# Genome sequencing and multi-stage, blood-feeding, and tissue-specific transcriptome atlas of the Rocky Mountain wood tick provide a critical resource for this vector

**DOI:** 10.64898/2026.04.15.717773

**Authors:** Joshua E. Tompkin, Perot Saelao, Justyna Kruczalak, Huiqing Yeo, Pia U. Olafson, Sheina B. Sim, Kennan Oyen, Melissa Kelley, Renee L. Corpuz, Brian Scheffler, Scott M. Geib, Anna K. Childers, Xiaoting Chen, Matthew T. Weirauch, Shaun J. Dergousoff, John Soghigian, Susan M. Noh, Joshua B. Benoit

## Abstract

*Dermacentor anderson*i, the Rocky Mountain wood tick, is an important vector for pathogens impacting human and animal health, including bovine anaplasmosis, Colorado tick fever, and Rocky Mountain spotted fever. A better understanding of the biology of this tick is needed for developing disease prevention and vector control strategies. A reference genome was assembled for *D. andersoni* using high-fidelity (HiFi) long-read PacBio sequences and Hi-C contact mapping, yielding a contiguous assembly in which most contigs matched one of 11 chromosomes. Genome annotation by the NCBI eukaryotic genome annotation pipeline revealed high gene content completeness, yielding a genome completeness score of 94.0% using the Arachnida ortholog dataset. Following genome sequencing, we identified specific genes involved in blood feeding across a range of tissue types and life stages for *D. andersoni*. To accomplish this, RNA-seq analysis was used to investigate differential gene expression across most organs in adult, nymphal, and larval *D. andersoni* before and after feeding. Based on this analysis, we identified several gene groups that are involved in blood feeding. Furthermore, we establish sex- and developmental-stage-specific transcriptional profiles. Collectively, this study advances knowledge of *D. andersoni* biology and enables the development of strategies to limit the spread of diseases transmitted by this tick.

## Supplemental Table 2 for "Genome sequencing and multi-stage, blood-feeding, and tissue-specific transcriptome atlas of the Rocky Mountain wood tick provide a critical resource for this vector"

### Sheet: andersoni_featurecounts_all
# Program:featureCounts v2.0.6; Command:"featureCounts" "-t" "gene" "-p" "--countReadPairs" "--tmpDir" "../temp" "-T" "28" "-a" "../Genome/dander.gtf" "-o" "andersoni_featurecounts_all.tsv" "AFHALF1.sorted.bam" "AFHALU1.sorted.bam" "AFMIDF1.sorted.bam" "AFMIDF3.sorted.bam" "AFMIDF4.sorted.bam" "AFMIDU2.sorted.bam" "AFMIDU3.sorted.bam" "AFMIDU4.sorted.bam" "AFOVAF2.sorted.bam" "AFOVAF3.sorted.bam" "AFOVAF4.sorted.bam" "AFSALF2.sorted.bam" "AFSALF3.sorted.bam" "AFSALF4.sorted.bam" "AFSALU1.sorted.bam" "AFSALU3.sorted.bam" "AFSALU4.sorted.bam" "AFSYNF1.sorted.bam" "AFSYNF3.sorted.bam" "AFSYNF4.sorted.bam" "AFSYNU1.sorted.bam" "AFSYNU3.sorted.bam" "AFSYNU4.sorted.bam" "AMHALF1.sorted.bam" "AMHALU1.sorted.bam" "AMMIDF1.sorted.bam" "AMMIDF2.sorted.bam" "AMMIDF3.sorted.bam" "AMMIDU1.sorted.bam" "AMMIDU2.sorted.bam" "AMMIDU4.sorted.bam" "AMSALF1.sorted.bam" "AMSALF3.sorted.bam" "AMSALF4.sorted.bam" "AMSALU1.sorted.bam" "AMSALU2.sorted.bam" "AMSALU4.sorted.bam" "AMSYNF2.sorted.bam" "AMSYNF3.sorted.bam" "AMSYNF4.sorted.bam" "AMSYNU1.sorted.bam" "AMSYNU3.sorted.bam" "AMSYNU4.sorted.bam" "AMTESF1.sorted.bam" "AMTESF3.sorted.bam" "AMTESF4.sorted.bam" "ENEGGU1.sorted.bam" "ENEGGU2.sorted.bam" "ENEGGU4.sorted.bam" "LNWHOF1.sorted.bam" "LNWHOF2.sorted.bam" "LNWHOF3.sorted.bam" "LNWHOU2.sorted.bam" "LNWHOU3.sorted.bam" "LNWHOU4.sorted.bam" "NNWHOF1.sorted.bam" "NNWHOF2.sorted.bam" "NNWHOF3.sorted.bam" "NNWHOU1.sorted.bam" "NNWHOU3.sorted.bam" "NNWHOU4.sorted.bam"
Geneid	Chr	Start	End	Strand	Length	AFHALF1.sorted.bam	AFHALU1.sorted.bam	AFMIDF1.sorted.bam	AFMIDF3.sorted.bam	AFMIDF4.sorted.bam	AFMIDU2.sorted.bam	AFMIDU3.sorted.bam	AFMIDU4.sorted.bam	AFOVAF2.sorted.bam	AFOVAF3.sorted.bam	AFOVAF4.sorted.bam	AFSALF2.sorted.bam	AFSALF3.sorted.bam	AFSALF4.sorted.bam	AFSALU1.sorted.bam	AFSALU3.sorted.bam	AFSALU4.sorted.bam	AFSYNF1.sorted.bam	AFSYNF3.sorted.bam	AFSYNF4.sorted.bam	AFSYNU1.sorted.bam	AFSYNU3.sorted.bam	AFSYNU4.sorted.bam	AMHALF1.sorted.bam	AMHALU1.sorted.bam	AMMIDF1.sorted.bam	AMMIDF2.sorted.bam	AMMIDF3.sorted.bam	AMMIDU1.sorted.bam	AMMIDU2.sorted.bam	AMMIDU4.sorted.bam	AMSALF1.sorted.bam	AMSALF3.sorted.bam	AMSALF4.sorted.bam	AMSALU1.sorted.bam	AMSALU2.sorted.bam	AMSALU4.sorted.bam	AMSYNF2.sorted.bam	AMSYNF3.sorted.bam	AMSYNF4.sorted.bam	AMSYNU1.sorted.bam	AMSYNU3.sorted.bam	AMSYNU4.sorted.bam	AMTESF1.sorted.bam	AMTESF3.sorted.bam	AMTESF4.sorted.bam	ENEGGU1.sorted.bam	ENEGGU2.sorted.bam	ENEGGU4.sorted.bam	LNWHOF1.sorted.bam	LNWHOF2.sorted.bam	LNWHOF3.sorted.bam	LNWHOU2.sorted.bam	LNWHOU3.sorted.bam	LNWHOU4.sorted.bam	NNWHOF1.sorted.bam	NNWHOF2.sorted.bam	NNWHOF3.sorted.bam	NNWHOU1.sorted.bam	NNWHOU3.sorted.bam	NNWHOU4.sorted.bam
LOC129388305	NW_026085829.1	178709934	178712379	+	2446	127	18	2	1	0	22	0	8	6494	2743	9769	11	11	26	10	4	12	45	40	10	20	9	25	42	12	1	85	1	1	6	0	0	205	35	7	24	11	8	6	22	3	11	7	1	31	4	88	38	69	12	19	6	76	130	11	15	33	7	81	130	91
LOC129388235	NW_026085829.1	139895485	139897314	-	1830	46	3	0	0	0	1	0	0	1	2	5	1	4	3	6	18	9	8	10	2	4	13	19	3	4	0	26	0	0	0	0	0	88	19	1	12	4	6	14	0	0	5	0	0	17	2	38953	61213	73687	12	1	6	25	42	2	12	6	0	25	64	30
LOC129388234	NW_026085829.1	139713234	139720519	-	7286	64	23	5	0	0	0	4	6	2	0	1	2	9	25	3	14	12	11	24	7	51	8	43	47	37	0	25	0	0	0	0	0	71	27	4	10	1	10	3	6	0	4	4	0	4	0	1357	1857	635	18	1	1	66	102	7	51	33	39	85	126	71
LOC129388232	NW_026085829.1	139273740	139275299	-	1560	0	0	0	0	0	0	0	0	3	0	1	0	0	1	0	0	0	0	5	0	0	0	1	0	0	0	0	0	0	0	0	0	4	1	0	0	0	0	0	0	0	0	0	0	0	0	5068	11087	5469	2	0	2	0	1	0	0	1	0	3	4	0
LOC129388231	NW_026085829.1	139152138	139162588	-	10451	75	14	0	1	3	0	0	6	3	1	9	3	4	14	12	3	40	5	107	12	96	38	138	16	47	0	9	0	0	1	0	0	86	23	10	12	4	33	10	7	54	108	55	0	8	1	2262	5103	2669	20	15	6	98	181	6	9	8	5	153	162	108
LOC129388230	NW_026085829.1	138951899	138956379	-	4481	0	3	0	0	0	0	0	0	0	0	0	0	0	0	0	0	0	0	14	4	2	0	2	1	3	0	2	0	0	0	0	0	0	0	0	0	0	0	0	1	3	5	0	3	1	3	5728	4722	4824	0	0	1	1	1	0	0	0	1	0	0	0
LOC129388229	NW_026085829.1	138900315	138905119	-	4805	0	5	7	2	3	25	2	2	45	39	78	5	3	4	41	3	19	5	1	9	2	0	5	7	5	2	1	6	5	10	4	2	3	3	3	1	4	2	7	4	5	7	1	3	4	10	12	19	14	1	1	2	1	3	1	3	2	3	1	3	1
LOC129388209	NW_026085829.1	95603747	95607153	-	3407	9	33	18	27	58	7	18	5	13	4	6	28	11	32	22	35	45	0	26	8	9	2	5	4	9	1	0	0	0	0	0	0	4	1	0	0	0	10	0	0	0	0	0	1	6	4	4129	4554	3341	0	0	1	9	13	51	1	9	8	16	16	45
LOC129388131	NW_026085829.1	249231862	249259756	-	27895	143	51	8	3	6	82	19	54	34	13	27	24	105	118	51	106	35	54	206	19	88	30	186	38	148	12	77	25	11	59	8	80	123	40	17	53	43	43	219	31	56	137	73	282	312	537	185	233	195	60	36	64	131	253	18	149	130	135	149	194	166
LOC129387870	NW_026085827.1	9039787	9084991	-	45205	181	55	13	1	6	37	16	185	34	22	44	13	12	34	36	112	100	54	47	27	211	19	132	33	33	8	90	8	37	25	9	18	110	41	12	51	29	20	65	20	25	70	44	49	112	147	1068	979	1344	59	16	44	141	236	12	48	65	30	172	203	177
LOC129387829	NW_026085826.1	2262831	2276152	+	13322	149	161	333	300	364	641	383	449	937	266	896	220	262	347	224	190	244	190	1802	149	305	122	1194	113	838	380	228	314	485	970	223	222	124	136	119	176	198	541	792	175	675	1117	843	370	715	1061	1160	955	892	291	186	221	106	272	146	508	633	588	434	356	546
LOC129387695	NW_026085825.1	2502371	2506498	+	4128	0	5	0	0	0	0	0	0	0	0	0	0	0	0	0	0	0	3	2	5	4	0	2	3	0	0	0	0	0	0	0	0	0	0	0	0	0	0	0	4	2	3	2	6	2	12	1858	1290	1187	0	0	0	0	0	7	6	9	7	5	1	0
LOC129387578	NW_026085821.1	11209529	11213027	-	3499	2	1	0	0	1	0	0	0	0	1	0	0	0	0	0	0	1	2	0	0	4	0	0	0	0	0	7	0	0	0	0	0	1	0	0	3	0	0	0	0	0	0	0	0	0	2	217	348	177	0	0	1	1	1	1	4	11	5	10	1	2
LOC129387569	NW_026085821.1	4068376	4096585	+	28210	84	25	4	0	1	6	1	10	1	0	0	2	4	11	17	12	8	25	6	15	36	11	21	8	9	0	38	3	0	6	1	2	58	13	5	12	12	8	16	11	12	18	2	6	17	8	47	20	29	76	49	49	55	85	8	10	25	7	77	128	46
LOC129387439	NW_026085820.1	57518121	57542708	-	24588	159	13	5	4	23	10	9	14	19	9	11	4	7	7	9	19	27	88	31	25	29	15	27	44	18	4	104	2	0	2	2	5	120	28	6	40	5	13	19	28	7	31	8	7	27	10	150	154	123	89	31	41	143	273	25	40	59	11	187	274	156
LOC129387420	NW_026085820.1	43980868	43983883	-	3016	1021	3123	1476	1215	2277	3689	4264	3538	3382	1524	4412	2934	1840	3584	7106	4722	4146	333	6667	1059	3708	745	5359	834	3089	924	1061	867	2739	5462	1748	1298	2222	2284	5382	5918	6548	5107	3358	1561	5479	13319	5828	2664	1621	5639	16939	12567	11868	1297	776	764	800	2980	706	693	2107	1074	3333	3491	4861
LOC129387411	NW_026085820.1	40418154	40438365	-	20212	54	11	0	0	0	0	3	6	2	0	0	4	4	5	1	4	12	21	8	2	3	17	12	9	14	0	25	0	0	1	0	4	36	3	1	6	7	4	9	14	1	2	0	1	6	2	1236	801	804	39	28	12	98	96	5	12	25	1	63	81	58
LOC129387407	NW_026085820.1	37401127	37412027	-	10901	34	4	0	0	0	1	1	4	7	0	2	0	0	3	6	8	3	4	11	4	4	2	12	11	3	0	21	0	0	0	0	0	9	1	3	10	13	0	0	9	0	6	0	0	3	5	369	245	224	10	0	5	37	53	3	41	25	8	22	40	37
LOC129387378	NW_026085820.1	18094974	18096444	+	1471	0	0	0	0	0	0	0	0	20	3	26	0	0	0	5	0	7	1	186	2	5	0	6	19	151	0	0	0	0	0	0	34	0	0	0	0	1	49	22	7	5	19	3	33	23	83	194	268	194	0	0	0	0	0	1	0	0	0	1	2	0
LOC129387377	NW_026085820.1	17980968	17988889	-	7922	15	1	0	0	1	1	0	0	5	4	10	0	0	1	1	0	13	4	15	3	7	12	10	2	12	0	15	0	0	0	0	2	3	1	0	3	0	4	7	7	33	53	26	3	4	13	782	1095	495	13	0	4	11	31	3	22	21	25	23	17	13
LOC129387300	NW_026085820.1	67982957	68017193	+	34237	100	12	1	0	0	0	8	7	9	8	12	5	6	14	9	21	22	27	46	12	36	11	58	27	13	3	36	0	1	0	0	9	85	15	4	23	3	15	48	27	17	69	19	23	33	62	332	198	264	42	15	20	77	118	9	53	57	43	95	110	79
LOC129387298	NW_026085820.1	67851009	67871291	-	20283	185	27	4	2	2	4	2	49	29	8	10	34	11	19	13	28	18	52	53	24	29	18	30	59	21	5	70	35	0	184	0	43	145	38	16	106	24	11	40	68	8	53	82	5	48	166	18082	13427	9031	96	25	20	137	298	24	105	56	103	169	235	187
LOC129387282	NW_026085820.1	57223640	57273755	+	50116	270	60	14	6	17	25	20	40	11	7	10	8	13	27	28	60	46	80	41	36	33	12	44	63	13	10	124	5	21	35	19	8	335	81	12	58	24	11	11	37	4	55	8	13	34	16	201	92	113	135	84	81	214	416	21	75	61	22	265	456	240
LOC129387278	NW_026085820.1	56153433	56163313	-	9881	136	15	2	0	5	5	2	6	10	6	28	6	13	18	6	14	9	42	42	21	14	3	39	44	12	0	59	0	0	0	0	2	147	41	3	45	18	5	12	28	9	32	13	7	18	24	55033	51904	37656	479	189	313	98	180	13	106	163	94	139	230	154
LOC129387232	NW_026085820.1	40801438	40813862	+	12425	50	12	1	0	0	0	0	0	24	5	34	1	4	4	1	1	7	25	10	11	10	6	3	25	7	0	28	0	0	0	0	0	58	14	7	7	2	4	2	19	1	10	1	6	62	27	383	315	208	830	829	1043	31	75	7	434	723	534	71	23	27
LOC129387225	NW_026085820.1	35450687	35469594	+	18908	53	9	0	6	0	0	3	3	32	38	106	3	4	4	7	13	9	12	12	11	27	1	45	13	13	0	16	0	0	1	0	3	37	4	7	14	4	16	2	2	6	29	20	2	6	14	873	664	710	13	11	3	20	57	6	10	20	20	45	57	45
LOC129387217	NW_026085820.1	28930785	28994826	+	64042	248	26	21	17	1	36	7	35	21	8	3	37	23	29	23	38	33	114	41	41	50	10	63	68	21	22	140	23	34	0	0	21	122	38	14	123	42	6	36	45	10	47	11	18	60	80	71	47	113	104	23	34	209	376	22	44	34	18	203	332	153
LOC129387215	NW_026085820.1	28718789	28750529	-	31741	66	13	1	0	2	17	2	6	86	36	99	2	2	5	8	20	32	33	12	15	3	8	10	17	8	0	37	2	3	3	2	9	41	1	4	18	7	4	20	30	3	14	0	11	24	17	950	1374	1500	27	4	14	64	137	13	11	12	3	80	83	50
LOC129387119	NW_026085817.1	32050157	32054570	+	4414	5	7	1	6	3	2	8	12	13	3	5	6	3	3	19	9	3	15	14	9	14	8	30	5	75	13	18	1	7	134	8	2	4	0	9	23	12	56	13	2	20	13	41	1	9	19	62	56	63	25	17	14	7	24	6	40	40	46	5	17	5
LOC129387118	NW_026085817.1	31685547	31688931	+	3385	95	8	3	1	0	17	3	8	8	4	10	6	14	15	12	6	8	17	214	15	19	26	69	18	16	0	13	0	1	2	0	1	25	9	28	20	37	10	21	10	21	51	6	10	8	24	410	355	288	128	69	58	55	117	20	80	151	153	47	62	62
LOC129387064	NW_026085817.1	35693716	35863419	-	169704	300	147	12	1	3	11	5	17	124	75	155	14	16	40	57	49	79	97	73	68	59	19	92	69	42	2	147	2	7	13	1	13	209	55	28	78	20	14	83	82	21	57	16	18	39	57	2309	2879	3183	332	168	144	296	407	45	130	126	86	291	408	297
LOC129387016	NW_026085817.1	4664843	5056866	+	392024	453	126	2	3	3	27	16	51	134	31	120	9	5	12	35	53	45	129	70	127	83	24	140	107	42	10	164	11	16	29	4	21	227	76	27	66	53	32	48	120	21	73	26	32	153	164	1959	1895	2554	211	88	142	433	704	70	323	306	231	465	719	450
LOC129386979	NW_026085814.1	18864032	18866311	-	2280	1	0	0	0	0	1	0	0	1	0	0	8	21	20	0	0	2	1	3	0	0	0	0	0	0	0	0	0	0	0	0	0	2	6	0	0	2	0	6	1	0	0	0	28	323	79	15	33	20	0	4	6	1	1	0	0	0	0	3	2	2
LOC129386936	NW_026085736.1	12235	17249	-	5015	14	16	20	9	10	117	40	35	25	10	34	18	14	9	25	28	35	22	305	18	98	25	190	25	120	12	1	44	53	15	28	45	18	4	24	22	72	116	195	26	121	222	76	28	37	98	113	138	142	50	9	41	16	41	28	44	73	85	66	50	74
LOC129386930	NW_026085814.1	3245226	3292716	-	47491	178	34	2	3	1	5	5	18	40	8	18	35	32	36	31	40	75	91	82	35	41	29	30	69	24	22	75	25	3	4	0	94	365	116	21	55	23	11	89	157	6	24	7	471	110	418	417	518	930	259	82	133	140	285	28	59	121	93	207	361	165
LOC129386917	NW_026085814.1	3186289	3239866	-	53578	59	19	1	6	1	5	7	6	25	12	20	54	69	20	14	15	24	46	72	13	27	11	14	18	12	8	58	15	0	2	1	64	104	45	6	28	15	25	39	42	6	14	5	52	33	60	114	206	164	256	185	194	71	88	15	79	101	111	87	140	80
LOC129386543	NW_026085801.1	17205656	17213875	+	8220	64	8	0	0	0	0	0	2	15	3	17	2	3	2	4	9	5	18	17	4	3	3	7	3	13	2	19	2	0	2	0	0	58	9	2	2	2	3	6	14	2	8	5	2	12	2	3722	4661	3722	8	3	2	34	60	5	11	11	8	59	73	48
LOC129386541	NW_026085801.1	14507896	14521352	-	13457	44	10	0	0	1	2	0	0	4	0	8	0	8	1	5	9	8	16	17	15	7	6	4	18	10	0	18	0	1	5	3	0	50	8	1	8	0	2	18	2	3	24	5	6	21	11	1146	1711	1649	13	11	11	48	87	9	17	17	5	79	79	50
LOC129386452	NW_026085801.1	14085153	14104199	+	19047	111	10	3	0	1	1	0	16	1	3	10	0	7	10	7	23	32	41	38	16	13	12	10	23	16	0	57	1	0	1	1	7	58	10	20	24	15	8	7	26	4	21	3	2	10	16	1040	550	918	28	22	14	93	139	5	10	31	1	130	148	83
LOC129386429	NW_026085800.1	16758058	16769792	+	11735	7	12	10	10	10	76	38	48	207	66	225	16	35	31	194	30	63	7	111	15	51	2	82	15	68	27	5	16	57	78	34	20	9	22	31	59	44	41	75	10	69	69	105	48	111	127	157	211	148	38	18	38	17	29	11	123	113	97	37	30	16
LOC129386427	NW_026085800.1	16655975	16658354	+	2380	29	61	28	14	67	286	164	92	573	141	563	37	65	77	135	55	164	20	133	52	85	83	221	22	80	67	17	53	162	239	95	57	46	44	67	75	247	45	70	60	154	285	134	80	72	242	296	351	309	69	47	77	21	77	42	188	215	176	58	39	89
LOC129386422	NW_026085800.1	16582361	16602986	+	20626	245	63	53	41	88	231	197	190	38	15	65	118	130	212	76	126	130	107	1137	101	174	157	368	161	383	78	126	69	192	419	225	77	65	129	55	210	248	398	235	95	417	1886	627	158	169	303	215	226	205	119	59	58	166	364	47	112	124	161	239	252	310
LOC129386293	NW_026085799.1	80812251	80828930	+	16680	412	578	577	443	733	1997	963	893	974	368	1082	150	155	219	340	248	421	292	3091	480	681	400	2071	241	1398	1048	718	771	1230	2882	791	372	183	178	242	336	481	1544	1325	490	1495	2306	2100	709	975	1575	3074	2788	2746	770	516	662	412	925	303	1099	1413	1275	1215	1003	1322
LOC129386113	NW_026085798.1	14019114	14023762	+	4649	0	0	0	0	0	0	0	0	0	0	0	0	0	0	0	0	0	0	0	0	0	0	0	0	0	0	0	0	0	0	0	0	0	0	0	0	0	0	0	0	0	0	0	0	0	0	0	0	0	0	0	0	0	0	0	0	0	0	0	0	0
LOC129386095	NW_026085798.1	6598986	6600571	+	1586	33	68	173	111	200	803	714	481	600	175	289	49	134	77	341	34	492	139	2323	23	146	225	431	73	2046	173	115	680	418	434	498	36	33	31	68	52	67	858	380	114	1060	1996	556	28	45	71	263	218	270	101	185	138	42	73	29	153	172	120	53	27	55
LOC129386091	NW_026085733.1	1037816	1040634	-	2819	13	3	3	0	0	0	2	0	1	8	1	0	0	3	0	8	4	5	4	0	2	1	1	8	4	0	11	0	0	0	0	1	3	9	2	6	1	0	0	12	0	1	1	6	0	9	169	137	173	18	18	20	20	22	2	30	41	40	33	13	28
LOC129385927	NW_026085792.1	7366925	7380769	+	13845	6	8	0	0	0	0	0	0	4	8	32	4	0	0	6	3	18	10	1	0	0	0	2	1	0	0	0	0	0	0	0	2	3	0	0	1	0	0	4	1	7	1	2	14	18	13	596	409	204	6	11	0	13	12	0	3621	1856	1579	15	28	8
LOC129385724	NW_026085787.1	66026537	66096140	+	69604	521	82	4	2	6	10	4	42	71	20	32	15	32	70	64	91	105	134	172	75	102	54	143	139	79	4	245	3	4	12	7	10	517	79	26	113	42	35	59	106	53	193	123	31	85	73	5238	2909	2294	211	122	99	425	752	71	467	460	381	530	785	512
LOC129385558	NW_026085787.1	3778435	3780934	-	2500	0	0	0	0	0	0	0	0	0	0	0	0	0	0	0	0	0	0	0	0	0	0	0	0	0	0	0	0	0	0	0	0	0	0	0	0	0	0	0	0	0	0	0	0	0	0	0	0	0	0	0	0	0	0	0	0	0	0	0	0	0
LOC129385449	NW_026085787.1	58920346	58927522	-	7177	15	0	0	0	0	0	0	2	1	0	0	1	1	3	0	0	1	5	1	5	9	1	2	5	2	0	5	0	0	2	0	25	11	0	0	7	3	4	7	7	1	6	0	118	104	369	63	60	44	6	0	3	10	15	2	27	44	26	13	23	10
LOC129385317	NW_026085786.1	5335594	5340039	-	4446	5	3	0	0	0	0	0	0	1	0	0	0	1	1	0	0	0	3	4	0	4	11	6	0	8	0	5	0	0	0	0	11	9	1	0	2	0	4	8	2	4	15	5	12	6	6	48	49	64	2	2	4	1	8	1	10	14	8	8	4	5
LOC129385305	NW_026085785.1	17379567	17382764	+	3198	1	1	4	3	3	2	1	1	359	96	287	0	0	0	4	1	7	4	5	0	2	0	3	1	5	2	6	4	3	0	0	2	5	1	7	0	4	2	44	0	3	2	1	6	8	18	666	741	752	2	10	4	1	9	2	2	6	3	1	4	2
LOC129385265	NW_026085785.1	2300987	2301834	+	848	0	0	0	0	0	0	0	0	0	0	0	0	0	0	0	0	0	0	0	0	0	0	0	0	0	0	0	0	0	0	0	0	0	0	0	0	0	0	0	0	0	0	0	0	0	0	0	0	0	0	0	0	0	0	0	0	0	0	0	0	0
LOC129385251	NW_026085785.1	17101273	17107193	+	5921	35	40	0	0	0	3	3	7	36	17	86	15	33	27	66	37	97	21	55	30	13	16	43	13	22	0	8	0	0	0	0	73	31	25	40	58	73	27	87	103	20	67	23	156	165	377	3293	2862	3301	22	15	8	44	73	60	219	191	257	46	57	44
LOC129385245	NW_026085785.1	19262044	19270045	-	8002	47	85	1	0	0	0	0	0	4	0	2	0	0	5	1	4	4	5	119	55	54	33	51	16	54	0	0	0	0	1	0	3	59	4	0	1	2	39	18	116	52	169	44	6	10	24	304	296	236	26	6	13	42	88	48	54	74	75	83	79	89
LOC129385232	NW_026085785.1	3270242	3273191	-	2950	98	12	1	0	2	1	0	7	0	0	1	2	4	17	4	4	19	23	22	3	19	11	19	12	3	1	30	0	0	2	0	11	54	14	2	21	11	3	18	13	4	15	0	49	33	76	921	1199	1594	34	14	16	78	96	4	22	17	11	36	118	53
LOC129385205	NW_026085784.1	181967824	181985242	-	17419	9	14	0	0	4	14	26	8	5	1	7	1	6	3	12	2	14	11	0	29	10	0	31	0	6	6	1	3	31	31	5	5	3	0	6	13	13	0	25	21	12	2	40	19	35	53	119	102	87	17	0	16	13	31	8	2	7	1	0	10	9
LOC129385155	NW_026085784.1	154958583	154962369	+	3787	0	0	0	0	0	0	0	0	0	0	0	0	0	0	0	0	0	0	0	0	0	0	0	0	0	0	0	0	0	0	0	0	0	0	0	0	0	0	0	0	0	0	0	0	0	0	0	0	0	0	0	0	0	0	0	0	0	0	0	0	0
LOC129385092	NW_026085784.1	123910458	123931024	+	20567	161	39	21	9	1	39	22	16	345	110	470	5	10	21	31	12	55	35	49	23	60	11	83	45	24	19	91	0	0	3	4	12	120	31	12	44	11	11	47	37	20	52	14	149	51	91	1185	618	1008	49	18	25	123	189	12	58	50	44	150	235	137
LOC129385058	NW_026085784.1	104566592	104584059	-	17468	67	7	2	0	0	2	1	1	13	10	9	5	9	1	3	7	6	44	10	12	17	3	6	19	8	0	11	0	1	1	0	7	45	6	8	18	17	2	15	16	2	2	2	6	28	34	624	280	559	160	412	197	43	69	24	100	228	57	70	55	84
LOC129385029	NW_026085784.1	71330389	71347068	-	16680	2	10	0	1	0	21	3	3	23	6	23	6	5	15	5	5	0	0	15	4	4	0	6	0	1	0	0	2	8	6	15	9	3	5	12	3	11	3	9	3	9	10	3	32	20	18	12	22	14	24	0	21	3	16	2	17	50	39	6	5	9
LOC129385005	NW_026085784.1	55322336	55327374	+	5039	73	11	0	1	3	1	0	2	4	0	4	16	4	32	6	2	20	30	117	6	62	13	106	47	80	0	20	0	0	3	0	2	17	15	6	23	23	48	7719	43	29	95	46	484	2412	5144	311	424	455	117	109	90	55	105	4	369	309	292	132	126	135
LOC129384999	NW_026085784.1	51595998	51596771	+	774	0	7	0	0	0	0	0	0	2	1	3	0	0	0	0	0	0	0	0	0	0	0	0	0	0	0	0	0	0	0	0	0	0	0	0	0	0	0	0	7	0	0	0	0	1	5	109	85	211	0	3	0	1	0	5	0	0	0	0	1	0
LOC129384990	NW_026085784.1	47490298	47531902	-	41605	75	16	0	1	4	0	3	1	8	3	1	4	3	19	11	12	22	50	27	12	24	4	9	23	14	1	41	4	0	7	1	8	112	42	1	25	3	9	56	21	0	8	8	18	81	122	669	725	583	32	6	20	45	64	9	12	14	8	65	77	33
LOC129384934	NW_026085784.1	11750383	11752575	-	2193	0	0	0	0	0	0	0	0	0	0	0	0	0	0	0	0	0	0	0	0	0	0	0	0	0	0	0	0	0	0	0	0	0	0	0	0	0	0	0	0	0	0	0	0	0	0	0	0	0	0	0	0	0	0	0	0	0	0	0	0	0
LOC129384910	NW_026085784.1	138623283	138624509	-	1227	0	0	0	0	0	0	0	0	0	0	0	0	0	0	0	0	0	0	0	0	0	0	0	0	0	0	0	0	0	0	0	0	0	0	0	0	0	0	0	0	0	0	0	0	0	0	0	0	0	0	0	0	0	0	0	0	0	0	0	0	0
LOC129384852	NW_026085784.1	181906602	181909687	+	3086	11	43	1	1	0	4	0	1	7	3	5	7	8	11	17	12	12	8	15	25	6	0	15	11	14	0	5	0	0	3	0	9	31	14	9	16	16	4	47	14	5	7	5	7	30	33	164	146	110	10	0	22	8	28	21	23	36	24	21	20	36
LOC129384798	NW_026085784.1	122303487	122305202	+	1716	5	25	0	0	0	0	0	0	17	7	16	0	0	0	0	0	0	0	176	46	44	20	64	0	32	0	0	0	0	0	0	0	1	0	0	0	0	30	8	47	32	85	18	0	1	3	363	514	665	1	0	0	3	19	31	1	1	3	8	7	6
LOC129384763	NW_026085784.1	62935964	62939135	+	3172	33	16	2	0	0	0	1	1	2	0	15	0	0	2	1	8	17	11	5	2	7	6	7	17	12	0	9	1	0	1	0	1	20	6	2	3	2	2	7	4	0	0	3	3	3	4	29764	35852	21342	11	0	16	26	51	187	136	156	157	20	56	22
LOC129384719	NW_026085784.1	16317988	16328050	+	10063	140	21	2	0	0	3	1	6	230	49	165	3	3	8	21	20	27	33	27	10	37	5	21	31	14	0	56	1	0	1	0	2	136	17	7	41	16	7	7	10	4	6	3	1	26	4	187	158	205	43	11	11	109	155	9	29	18	9	103	174	71
LOC129384669	NW_026085547.1	43251	46010	+	2760	0	0	0	0	0	0	0	0	0	0	2	0	0	0	0	0	0	0	0	0	0	0	0	0	0	0	0	0	0	0	0	0	0	0	0	0	0	0	0	0	0	0	0	0	0	0	25	18	12	348	660	547	0	0	0	1064	1073	931	0	0	0
LOC129384667	NW_026085547.1	33772	36575	-	2804	0	0	0	0	0	0	0	0	0	1	0	0	0	0	0	0	0	0	0	0	0	0	0	0	0	0	0	0	0	0	0	0	0	0	0	0	0	0	0	0	0	0	0	0	0	0	33	115	16	414	607	684	0	0	0	1040	1511	1300	0	0	0
LOC129384585	NW_026085779.1	6804327	6952994	+	148668	0	0	0	0	0	0	0	0	0	0	0	0	0	0	0	0	0	0	0	0	0	0	0	0	0	0	0	0	0	0	0	0	0	0	0	0	0	0	0	0	0	0	0	0	0	0	0	0	0	0	0	0	0	0	0	0	0	0	0	0	0
LOC129384459	NW_026085778.1	6049380	6080419	+	31040	44	13	7	0	5	1	0	7	66	20	69	7	10	8	16	14	11	26	14	3	6	1	13	8	3	0	26	0	0	6	2	8	62	21	9	10	19	11	21	14	2	19	2	109	104	102	236	105	70	17	6	11	47	61	4	8	10	18	37	58	42
LOC129384388	NW_026085772.1	7511756	7590856	+	79101	381	354	582	420	762	1574	1228	1159	1725	616	2206	587	506	800	1070	1141	1898	224	1793	260	656	828	1306	240	841	658	442	551	959	2067	795	453	508	464	782	1654	1448	992	944	360	1024	1652	2489	792	1182	2372	1323	1401	1337	352	222	216	374	842	231	703	826	794	803	624	943
LOC129384339	NW_026085772.1	16455979	16487283	+	31305	180	23	1	1	0	1	1	10	11	4	9	4	13	9	5	28	40	55	54	15	69	16	59	33	20	0	91	0	1	3	0	4	89	21	16	50	15	5	11	22	22	54	29	3	28	30	1610	546	905	60	19	31	132	253	12	639	531	340	126	228	99
LOC129384334	NW_026085772.1	13906931	13931784	+	24854	63	9	6	3	3	27	29	79	75	2	8	0	1	8	36	9	1	7	3	2	8	7	28	14	10	22	10	6	77	79	39	27	17	2	10	4	4	2	14	3	1	19	4	99	228	269	22	29	42	20	10	4	20	56	4	15	11	11	18	25	26
LOC129384310	NW_026085772.1	7550369	7565369	-	15001	0	0	0	0	0	0	0	0	0	0	0	0	0	0	0	0	0	0	0	0	0	0	0	0	0	0	0	0	0	0	0	0	0	0	0	0	0	0	0	0	0	0	0	0	0	0	0	0	0	0	0	0	0	0	0	0	0	0	0	0	0
LOC129384074	NW_026085770.1	4989334	5007672	-	18339	84	17	72	25	1	11	9	6	407	101	588	0	5	5	10	9	11	33	35	11	30	17	38	20	21	4	36	2	1	7	0	2	94	17	5	14	10	26	15	26	47	68	38	0	18	21	943	599	672	42	6	24	81	175	10	27	39	28	109	104	78
LOC129383909	NW_026085769.1	9823818	9835253	+	11436	284	201	148	105	142	409	281	258	808	292	850	106	143	210	121	25	175	111	2171	205	283	115	1054	152	1307	257	119	162	197	712	148	139	159	93	47	73	92	1012	722	136	923	1214	854	456	666	948	1851	2015	1625	658	321	563	319	653	137	941	1149	1097	904	746	1120
LOC129383874	NW_026085769.1	6145786	6153518	+	7733	0	0	0	0	0	1	0	0	7	5	6	0	1	2	0	1	0	6	3	2	0	0	0	0	1	1	0	0	1	3	0	20	0	4	0	0	0	4	43	4	2	7	2	30	15	37	94	120	175	0	0	0	2	1	1	1	0	2	1	0	1
LOC129383867	NW_026085769.1	8870043	8877641	-	7599	32	21	2	0	0	13	1	3	182	42	78	1	7	0	36	7	69	17	14	8	34	17	115	5	12	0	1	1	0	0	0	12	13	0	0	15	0	4	35	20	11	16	17	149	95	191	1218	1689	1156	71	39	66	27	38	8	169	129	126	26	44	24
LOC129383857	NW_026085768.1	593156	599411	-	6256	174	179	456	553	833	1008	363	561	184	331	659	110	335	271	289	163	249	235	378	144	106	97	707	135	495	374	715	1086	314	1037	734	106	129	266	80	281	54	224	232	215	153	1256	474	136	500	354	1300	1490	1579	646	426	763	179	545	151	1932	1659	1741	362	400	682
LOC129383824	NW_026085767.1	33556788	33563660	-	6873	1	11	322	309	847	158	104	75	31	18	62	4	8	3	0	1	16	4	3	2	37	1	7	3	2	711	53	269	99	169	80	0	1	2	4	4	0	3	5	11	34	3	7	1	0	2	183	192	134	1519	540	789	3	8	5	3477	3430	5804	2	4	2
LOC129383764	NW_026085767.1	12633058	12664668	+	31611	1043	4114	6599	5255	7564	10567	10894	8247	9354	3258	10380	6357	6901	9570	5993	3795	5848	1859	14277	2913	8612	4590	13000	1401	6807	9445	3518	8886	9178	12871	7695	3758	2745	3303	5140	4697	7981	6315	5614	3646	8915	16298	7758	3989	7409	9429	15953	19656	16842	6108	3119	4478	1091	2590	2817	13506	12579	16110	2285	1493	2325
LOC129383642	NW_026085765.1	6629540	6662575	+	33036	99	59	67	55	64	91	136	72	406	108	160	58	82	129	89	63	111	56	56	35	37	11	43	16	85	66	106	60	92	52	32	44	119	124	80	36	89	63	101	54	69	63	33	37	124	139	145	126	134	81	38	53	124	197	36	123	134	96	141	159	130
LOC129383614	NW_026085765.1	13747811	13749704	-	1894	1	3	0	0	0	0	0	0	6	0	4	0	0	0	0	0	0	2	0	7	0	0	3	2	0	0	0	0	0	0	0	0	0	0	0	0	0	1	3	13	5	4	3	0	0	0	981	1392	1851	1	0	0	0	0	5	0	0	0	1	0	0
LOC129383529	NW_026085764.1	30862658	30901617	+	38960	26	21	13	2	4	11	8	4	21	17	39	9	4	33	8	7	15	10	10	6	1	2	10	8	16	0	13	5	2	5	2	4	23	10	1	11	5	10	6	23	2	9	7	1	17	21	293	333	426	48	47	33	16	46	7	21	23	20	27	45	32
LOC129383367	NW_026085760.1	20518125	20522079	+	3955	21	11	0	0	0	102	0	0	222	269	584	5	4	4	127	9	191	7	60	4	12	8	17	2	17	0	3	0	0	0	0	8	57	8	1	4	3	19	4	3	7	12	11	33	28	107	24499	36670	50697	32	14	21	23	35	8	36	41	36	44	36	35
LOC129383263	NW_026085760.1	14275136	14286603	+	11468	14	1	1	4	1	16	3	17	27	15	58	1	2	2	0	2	9	9	7	1	2	0	1	3	1	8	1	5	15	11	6	9	19	2	1	8	2	5	16	3	0	10	0	42	26	67	28	14	30	62	53	34	17	20	0	4	2	2	22	20	15
LOC129383245	NW_026085760.1	10839745	10851091	+	11347	79	17	1	0	1	1	0	2	4	1	0	1	11	8	6	13	17	22	5	9	4	4	16	12	4	0	30	0	1	0	2	0	95	18	2	16	11	1	1	21	1	4	10	0	12	6	778	544	399	27	14	19	66	139	12	30	35	32	82	179	121
LOC129383204	NW_026085759.1	11207992	11213311	-	5320	0	0	0	0	0	0	0	0	0	0	0	0	0	0	0	0	0	0	0	0	0	0	0	0	0	0	0	0	0	0	0	0	0	0	0	0	0	0	0	0	0	0	0	0	0	0	0	0	0	0	0	0	0	0	0	0	0	0	0	0	0
LOC129383085	NW_026085757.1	52975343	52999421	+	24079	17	0	0	0	1	0	0	0	58	7	29	2	16	14	1	4	5	14	15	4	3	10	14	12	10	0	22	1	0	0	0	11	49	14	2	15	5	5	10	6	8	24	24	1	4	11	162	182	165	7	7	5	43	65	0	7	15	1	29	44	49
LOC129383041	NW_026085757.1	10826825	10842158	+	15334	26	13	8	100	3	14	14	55	77	18	33	12	14	30	10	12	32	16	68	13	43	10	10	2	80	8	30	52	40	68	9	8	13	1	18	19	28	33	32	15	23	60	17	34	46	27	140	120	121	50	54	48	20	38	21	195	145	194	54	52	43
LOC129383030	NW_026085757.1	1401606	1438165	+	36560	41	34	5	0	0	1	0	5	16	0	6	1	3	3	2	10	10	14	21	20	2	7	6	14	0	0	18	1	1	4	0	3	46	4	1	13	9	0	10	18	1	12	0	4	23	6	54	37	30	7	5	3	32	65	5	16	10	1	38	60	87
LOC129382986	NW_026085757.1	56330791	56339478	+	8688	19	6	4	5	13	3	7	7	6	2	7	0	0	0	0	7	5	2	4	7	11	3	4	4	6	9	18	4	5	11	1	0	20	6	1	3	6	1	2	4	0	1	2	0	1	2	129	181	196	802	699	392	25	43	2	1064	859	1077	27	89	47
LOC129382929	NW_026085757.1	29065854	29068327	-	2474	0	0	0	0	0	0	0	0	2	4	0	0	0	0	0	1	0	1	6	0	6	0	9	4	0	0	0	0	0	0	0	4	1	0	0	0	0	3	0	3	3	13	4	7	3	5	2431	3420	2144	0	0	0	0	0	0	0	0	0	4	2	5
LOC129382927	NW_026085757.1	28488197	28518523	-	30327	26	7	0	0	0	0	1	0	21	4	20	0	0	1	9	2	8	8	3	8	3	3	3	5	1	2	41	0	0	3	2	0	14	7	2	1	2	1	1	10	1	2	1	5	9	4	112	93	61	4	0	4	25	44	5	3	4	4	29	44	18
LOC129382926	NW_026085757.1	28360399	28429964	-	69566	140	25	0	0	0	7	6	9	36	17	39	1	1	4	7	12	16	25	34	21	23	15	31	26	6	2	51	1	1	0	2	5	55	13	6	21	5	8	10	36	3	19	3	2	13	21	701	364	291	23	3	12	114	238	9	27	22	9	130	204	89
LOC129382763	NW_026085748.1	47844184	47861179	+	16996	10	3	0	0	0	0	0	3	0	2	6	0	0	3	4	11	8	37	1	1	0	0	0	1	1	0	9	0	0	1	0	20	25	3	0	2	1	0	51	9	1	6	1	71	85	130	3687	2641	1585	5	2	0	13	17	4	2	2	12	9	19	5
LOC129382762	NW_026085748.1	47806521	47815504	+	8984	8	4	0	0	0	4	0	0	11	3	18	1	0	4	0	1	1	5	2	2	5	1	5	6	0	0	0	0	0	0	0	3	22	18	1	4	1	0	20	2	1	1	0	12	20	40	2492	1717	907	5	0	0	4	15	0	6	12	12	13	8	11
LOC129382741	NW_026085748.1	40883914	40894935	-	11022	2	0	0	0	0	1	0	0	4	0	2	0	0	0	1	0	0	1	0	1	0	0	1	0	0	0	0	0	2	1	3	0	0	1	0	1	0	0	14	0	0	0	0	6	2	0	18	20	46	0	0	0	6	3	2	0	1	0	1	1	5
LOC129382674	NW_026085748.1	48918534	48933893	+	15360	170	17	2	0	0	4	2	13	10	2	4	1	5	13	12	19	23	82	28	26	22	3	20	37	14	0	73	1	0	2	1	2	108	38	17	35	11	4	7	24	1	29	8	0	26	17	99	64	44	116	48	78	93	199	19	78	65	48	114	212	121
LOC129382670	NW_026085748.1	47870513	47873821	-	3309	6	0	0	0	0	1	0	2	6	1	1	0	1	0	0	0	0	12	0	0	5	0	2	0	0	0	0	0	0	0	0	5	0	0	0	0	0	0	11	0	0	0	0	23	17	45	27	39	17	1	0	0	0	1	3	4	7	0	7	2	1
LOC129382669	NW_026085748.1	47690230	47708292	+	18063	2	7	0	0	0	1	0	0	3	0	11	0	0	4	0	2	3	0	7	0	0	0	1	1	0	0	0	0	0	0	0	0	14	0	0	0	1	0	12	3	1	0	0	6	6	0	130	95	89	1	0	0	0	7	0	4	0	0	3	0	1
LOC129382667	NW_026085748.1	47619298	47622896	-	3599	2	6	0	0	0	0	0	0	18	0	4	0	0	0	0	0	2	21	0	1	0	0	1	0	1	0	5	0	0	0	0	0	1	2	1	3	4	0	4	1	0	5	1	7	20	28	70	99	72	524	591	421	3	10	0	163	316	173	0	11	4
LOC129382650	NW_026085748.1	44380112	44386466	-	6355	2	130	0	0	0	0	0	0	1	0	1	0	0	3	2	0	0	1	0	2	0	0	0	0	0	0	0	0	0	2	0	2	0	2	0	1	0	0	0	1	37	0	0	0	0	0	63	73	57	189	224	222	11	5	0	30	72	34	11	18	20
LOC129382640	NW_026085748.1	40791680	40801007	-	9328	18	2	0	0	0	2	0	0	11	7	25	1	0	0	4	2	9	0	0	2	3	0	1	1	2	0	5	3	0	0	1	0	9	1	2	0	0	0	37	9	0	1	0	2	9	2	78	112	110	5	3	0	8	8	0	5	2	6	24	8	6
LOC129382611	NW_026085748.1	24359122	24374158	-	15037	0	0	1	1	2	3	2	0	0	1	3	0	0	0	0	0	0	0	1	0	0	0	0	0	0	0	8	0	1	1	20	0	0	0	0	0	0	0	4	0	0	0	0	0	0	0	1420	671	372	4	0	1	0	3	0	37	67	143	1	4	0
LOC129382581	NW_026085748.1	931860	936425	-	4566	7	3	2	1	0	8	4	1	7	1	3	1	1	0	2	1	3	1	3	2	0	0	8	1	17	0	3	3	1	63	2	0	0	0	0	5	1	22	3	1	14	4	12	2	8	7	24	28	35	13	13	11	1	1	1	32	25	33	4	6	2
LOC129382562	NW_026085748.1	28821097	28822077	-	981	0	0	0	0	0	0	0	0	0	4	0	0	0	0	0	0	0	0	0	0	0	0	0	0	0	0	0	0	0	0	0	0	0	0	0	0	0	0	1	0	0	0	0	2	1	4	32	31	32	0	0	0	0	0	0	0	0	0	0	0	0
LOC129382560	NW_026085748.1	28699755	28700735	-	981	0	0	0	0	0	0	0	0	0	0	3	0	0	0	0	0	0	0	0	1	0	0	0	2	0	0	0	0	0	0	0	0	0	0	0	0	0	0	0	1	0	0	0	0	0	0	17	12	9	74	30	27	0	0	2	36	25	15	0	0	0
LOC129382504	NW_026085745.1	59439853	59470066	-	30214	267	49	2	2	1	12	0	14	33	30	32	11	22	41	64	64	134	76	76	45	29	18	79	70	26	1	105	1	1	3	0	6	379	67	14	71	17	10	20	64	28	92	29	12	43	20	431	379	403	121	28	28	211	280	11	204	221	135	217	315	183
LOC129382476	NW_026085745.1	43802810	43819064	+	16255	0	0	0	0	0	0	0	0	0	0	0	0	0	0	0	0	0	0	0	0	0	0	0	0	0	0	0	0	0	0	0	0	0	0	0	0	0	0	0	0	0	0	0	0	0	0	0	0	0	0	0	0	0	0	0	0	0	0	0	0	0
LOC129382402	NW_026085745.1	67495468	67506520	+	11053	57	9	7	1	44	29	13	18	27	10	15	3	7	23	11	9	19	15	23	16	9	7	9	9	14	3	23	16	32	41	21	11	56	39	3	13	9	3	16	17	6	12	2	9	40	36	166	123	155	14	17	17	70	95	2	33	18	11	24	96	62
LOC129382366	NW_026085745.1	21890717	21915851	+	25135	47	13	1	0	1	1	7	8	13	0	19	2	15	2	4	10	16	19	6	8	0	10	33	21	14	2	26	1	0	1	0	1	47	9	2	13	6	0	9	7	0	11	2	2	39	13	57	19	23	23	6	22	37	65	7	37	70	31	45	91	55
LOC129382364	NW_026085745.1	20700024	20737190	+	37167	31	14	4	1	1	0	1	2	20	2	19	1	1	2	2	4	14	7	7	9	9	0	3	7	5	2	33	2	2	2	0	3	57	12	2	6	4	4	1	23	4	5	5	4	19	23	177	95	87	25	1	6	36	46	4	37	20	14	31	53	23
LOC129382345	NW_026085745.1	6524285	6538097	+	13813	21	5	6	11	6	9	24	13	77	55	86	0	0	1	0	12	1	6	1	2	4	0	1	6	1	8	1	2	24	11	8	4	7	4	3	0	3	0	5	2	0	3	0	0	2	0	2510	1282	1283	126	72	51	18	11	7	155	153	245	23	18	16
LOC129382244	NW_026085741.1	16390311	16395851	-	5541	22	10	0	0	4	0	2	1	5	3	3	5	8	7	12	7	14	2	10	1	2	6	12	3	3	0	0	0	2	0	0	3	17	14	2	1	2	9	15	17	4	2	0	2	15	35	139	183	111	6	15	3	20	55	4	4	15	22	26	58	12
LOC129382182	NW_026085740.1	83374218	83378940	+	4723	5	3	0	2	1	1	1	26	18	5	23	8	2	5	7	22	10	2	2	1	5	2	16	0	8	4	0	4	4	0	6	3	0	1	12	16	25	1	1	8	17	13	4	16	7	22	59	60	132	64	40	37	1	7	1	140	182	122	8	0	4
LOC129382171	NW_026085740.1	81842493	82099378	-	256886	656	141	34	6	17	83	25	170	115	53	78	23	63	85	122	133	109	230	237	116	146	66	187	156	79	32	287	34	84	51	9	126	536	114	51	153	93	46	452	151	58	166	67	403	368	832	480	372	460	238	138	127	583	877	85	149	191	61	598	927	726
LOC129382144	NW_026085740.1	72329598	72330865	+	1268	0	0	0	0	0	0	0	0	0	0	0	0	0	0	0	0	0	0	0	0	0	0	0	0	0	0	0	0	0	0	0	0	0	0	0	0	0	0	0	0	0	0	0	0	0	0	0	0	0	0	0	0	0	0	0	0	0	0	0	0	0
LOC129381991	NW_026085841.1	18349859	18366400	-	16542	0	0	2	0	2	3	0	0	3	4	0	4	2	2	2	0	0	1	4	1	0	0	2	0	2	2	0	0	4	2	5	0	1	2	1	3	0	2	0	1	1	1	5	2	15	5	9	10	12	6	2	2	1	3	0	20	11	30	3	2	1
LOC129381962	NW_026085841.1	1134735	1143100	-	8366	14	1	4	0	0	3	0	0	14	8	19	1	3	1	1	0	4	15	121	4	15	2	7	0	35	0	4	0	0	0	0	0	0	2	0	4	2	33	0	1	2	19	9	7	28	20	38	31	50	1	0	0	5	28	2	1	0	2	6	46	24
LOC129381887	NW_026085841.1	10735329	10741396	+	6068	0	0	0	5	5	11	1	477	94	32	19	0	0	1	3	1	0	0	0	4	0	0	0	0	2	14	23	17	14	1017	1086	1	1	1	1	0	8	0	4	2	4	14	2	9	0	4	63	59	52	0	0	4	5	13	0	0	1	8	3	5	0
LOC129381764	NW_026085837.1	11782846	11794534	-	11689	96	114	2	0	1	1	1	7	114	30	188	4	5	10	7	23	47	21	40	88	25	9	23	16	16	0	18	0	0	0	1	0	112	10	20	32	17	7	5	37	3	13	9	1	21	6	5803	5788	4265	34	13	13	79	150	58	17	12	3	104	158	59
LOC129381761	NW_026085837.1	11587110	11593788	+	6679	0	4	0	2	0	0	0	0	12	7	26	0	3	0	5	2	3	2	9	3	8	1	12	0	3	1	0	1	0	0	0	1	0	19	0	14	4	0	0	6	2	6	1	3	1	6	2546	2507	1926	0	6	1	0	1	3	47	34	20	1	4	1
LOC129381439	NW_026085834.1	13303825	13320650	+	16826	13	0	0	0	2	3	2	0	43	44	60	1	0	6	3	2	3	10	19	7	22	1	11	20	4	1	5	1	5	6	3	2	20	0	0	6	1	3	11	4	7	21	5	10	23	12	135	129	162	2	0	1	12	26	1	1	14	10	18	29	28
LOC129381229	NW_026085833.1	30593594	30597758	-	4165	0	1	0	1	0	0	0	0	12	7	21	0	0	1	2	0	2	1	3	0	0	0	0	1	3	0	0	0	0	0	0	2	0	0	0	0	0	2	1	0	0	0	1	0	1	1	20	119	88	0	0	0	1	1	0	0	0	0	0	0	0
LOC129381228	NW_026085833.1	30574142	30578303	-	4162	0	0	0	0	0	0	0	1	14	0	4	2	0	1	4	0	1	0	18	0	0	0	0	1	0	0	0	1	0	0	0	0	0	1	0	0	0	4	0	0	0	4	0	0	1	3	46	68	150	0	0	0	0	0	3	0	1	0	0	0	0
LOC129381221	NW_026085833.1	2341959	2344527	-	2569	0	0	0	0	0	0	0	0	4	1	5	0	0	0	0	0	0	0	0	0	0	0	0	0	0	0	0	0	0	0	0	9	0	0	0	0	0	0	51	6	0	0	0	65	24	28	12	21	30	0	2	0	0	0	0	0	0	0	2	0	0
LOC129381199	NW_026085833.1	53950798	54040953	-	90156	38	7	13	3	1	11	6	10	77	21	42	3	5	16	22	10	21	8	19	6	23	4	29	1	10	0	7	2	3	13	4	0	14	2	4	10	9	9	4	5	12	22	10	1	3	8	129	85	109	15	3	8	38	51	6	10	16	22	41	55	39
LOC129381145	NW_026085833.1	16900250	16902498	-	2249	0	0	43	39	83	19	3	12	0	0	1	0	0	0	0	0	0	0	3	0	2	2	1	0	0	45	12	29	19	25	17	0	0	0	0	0	0	0	2	0	0	0	0	0	0	0	17	35	23	57	68	33	0	0	0	84	105	98	4	3	5
LOC129381087	NW_026085831.1	35276497	35442041	-	165545	225	85	7	21	7	40	27	45	49	19	38	3	28	27	23	97	87	55	70	33	51	30	56	34	24	1	56	7	8	20	11	9	134	55	41	64	49	14	11	46	9	61	12	8	16	32	379	247	540	97	16	44	210	353	39	28	67	10	181	344	255
LOC129381086	NW_026085831.1	35146183	35148571	-	2389	0	0	0	0	0	0	0	0	0	0	0	0	0	0	0	0	0	0	0	0	0	0	0	0	0	0	0	0	0	0	0	0	0	0	0	0	0	0	0	0	0	0	0	0	0	0	137	225	224	0	0	0	0	0	0	0	0	0	0	0	0
LOC129381024	NW_026085831.1	1659916	1662066	-	2151	21	12	6	8	11	8	9	15	0	2	0	2	5	7	10	1	4	1	65	8	62	23	45	15	27	0	0	7	15	10	16	7	0	1	11	3	29	45	30	3	63	210	36	7	4	16	113	101	75	20	5	14	12	16	6	16	15	16	32	23	19
LOC129380945	NW_026085831.1	3411559	3456794	+	45236	67	14	0	0	0	5	1	3	20	5	11	4	3	7	11	12	28	18	28	9	6	6	12	9	12	0	24	0	0	0	0	0	52	11	1	19	2	7	2	13	0	3	4	1	4	7	795	938	873	59	16	23	53	128	11	223	155	147	72	69	46
LOC129380866	NW_026085830.1	10613390	10628530	+	15141	21	1	1	0	0	0	0	2	52	26	73	17	4	7	9	10	6	3	3	1	7	3	3	4	2	0	9	0	0	1	0	2	16	4	3	9	7	3	1	11	1	2	4	0	0	4	1851	3188	3487	15	3	9	49	57	3	1	10	0	19	38	23
LOC129380821	NW_026085830.1	27959046	27964407	-	5362	3	2	3	1	3	4	7	7	7	2	3	3	0	1	3	1	1	1	11	1	6	1	8	0	28	6	8	0	4	57	3	2	0	0	11	2	3	41	2	2	25	45	8	2	10	7	19	62	47	15	4	8	6	5	3	35	41	21	5	4	5
LOC129380739	NW_026085830.1	10527276	10531330	+	4055	65	7	3	3	0	0	0	7	1	4	0	3	10	4	2	19	6	7	21	7	10	7	10	8	9	0	11	2	0	0	0	0	55	2	0	4	2	8	2	11	0	12	1	0	2	3	3720	4929	7170	17	0	7	44	81	9	6	11	2	53	96	80
LOC129380735	NW_026085830.1	4246649	4249912	-	3264	1	3	0	0	0	1	0	0	0	0	0	0	1	0	1	1	0	0	4	5	0	0	0	0	1	0	0	0	0	0	0	0	0	0	0	2	3	0	2	2	1	2	0	4	9	6	60	62	75	2	0	0	0	0	7	1	2	2	2	0	0
LOC129380734	NW_026085830.1	4182366	4201452	-	19087	22	5	0	0	0	1	2	4	3	0	4	0	5	4	1	6	1	1	6	10	6	0	9	5	4	1	5	0	0	1	1	0	8	0	1	2	10	6	0	22	2	6	0	0	5	2	111	138	115	7	0	3	38	53	18	6	5	4	20	43	32
LOC129380599	NW_026085829.1	140095693	140100944	+	5252	2	0	0	0	0	0	0	0	1	1	2	0	2	0	1	3	10	3	64	7	8	11	59	10	27	0	0	0	0	0	2	0	0	0	1	6	8	32	5	63	11	24	4	2	2	9	4009	4532	3200	12	0	0	2	3	188	108	37	60	3	8	3
LOC129380556	NW_026085829.1	112511172	112519874	+	8703	64	11	4	0	0	12	0	11	2	1	6	1	2	7	5	7	12	3	8	1	25	13	23	8	7	3	6	1	4	3	1	0	13	4	0	6	3	1	4	3	0	16	0	0	14	3	43834	30285	22943	15	8	4	43	59	0	1254	890	932	43	43	43
LOC129380549	NW_026085829.1	103329098	103428419	-	99322	485	129	5	0	8	11	5	27	14	10	4	16	32	58	55	96	97	109	165	69	107	32	140	94	63	8	181	3	9	5	5	3	273	95	26	72	32	38	31	66	18	73	19	7	44	32	1575	1416	1146	265	207	182	404	684	59	551	657	299	362	695	413
LOC129380477	NW_026085829.1	61383154	61393960	+	10807	0	0	0	0	0	0	0	0	0	0	0	0	0	0	0	0	0	0	0	0	0	0	0	0	0	0	0	0	0	0	0	0	0	0	0	0	0	0	0	0	0	0	0	0	0	0	0	0	0	0	0	0	0	0	0	0	0	0	0	0	0
LOC129380382	NW_026085829.1	9584280	9586176	-	1897	0	0	0	0	0	0	0	0	0	0	0	0	0	0	0	0	0	0	0	0	0	0	0	0	0	0	0	0	0	0	0	0	0	0	0	0	0	0	0	0	0	0	0	0	0	0	0	0	0	0	0	0	0	0	0	0	0	0	0	0	0
LOC129380330	NW_026085829.1	240932733	240941391	-	8659	5	1	1	2	0	0	0	0	30	15	56	2	0	1	4	0	5	5	6	2	3	0	2	2	3	11	1	12	0	0	1	0	6	1	1	2	1	4	2	3	0	3	1	5	13	1	839	503	352	4	3	3	15	15	0	595	646	319	16	18	10
LOC129380191	NW_026085801.1	21645986	21646817	+	832	0	0	3	0	5	20	15	1	616	185	560	1	0	0	0	0	0	0	2	0	2	0	1	0	0	16	0	8	18	36	4	0	0	0	0	0	0	0	0	0	1	1	0	0	0	0	140	175	192	0	0	1	0	0	0	44	52	60	2	0	0
LOC129380180	NW_026085748.1	48745578	48784542	+	38965	21	3	1	0	1	1	0	1	28	8	32	0	0	1	0	5	1	12	3	9	17	3	5	6	5	1	1	1	0	2	0	4	10	3	3	11	0	5	15	2	11	21	4	8	14	15	290	231	205	314	323	396	26	35	5	136	208	126	25	34	55
LOC129380172	NW_026085779.1	37023061	37064162	+	41102	232	220	240	191	270	1101	751	734	656	205	534	168	196	228	260	162	286	112	788	155	274	130	754	69	676	351	167	294	684	870	512	232	214	178	98	134	465	433	447	188	478	751	569	319	570	908	1225	1107	1054	284	133	241	194	455	124	380	485	440	456	321	391
LOC129380152	NW_026085820.1	38559551	38562347	+	2797	4	0	0	0	0	2	0	0	0	1	0	0	1	1	2	0	7	0	3	0	0	0	0	1	0	0	0	0	0	0	0	0	0	0	1	0	0	4	2	0	0	0	0	0	3	3	23	37	32	1	0	0	1	2	0	0	0	0	5	1	8
LOC129380149	NW_026085826.1	4370152	4393597	+	23446	121	53	125	166	107	1176	480	356	2415	1003	3233	165	95	112	505	159	686	75	237	41	97	42	258	54	111	411	107	319	572	852	511	311	106	113	165	258	409	189	516	69	280	620	321	626	588	1732	837	914	791	128	60	69	156	264	32	109	188	119	200	228	249
LOC129380130	NW_026085745.1	40993567	40997798	+	4232	41	82	0	0	5	62	21	60	874	131	424	14	1	3	58	4	58	15	235	52	93	37	231	9	110	2	31	5	11	21	16	39	34	6	11	7	2	111	107	171	162	269	163	104	147	186	920	1003	957	209	91	170	47	116	110	168	232	201	75	104	101
LOC129380129	NW_026085831.1	62638195	62639341	-	1147	0	0	0	0	0	0	0	0	0	0	0	0	0	0	0	0	0	0	0	0	0	0	0	0	0	0	0	0	0	0	0	0	0	0	0	0	0	0	0	0	0	0	0	0	0	0	0	0	0	0	0	0	0	0	0	0	0	0	0	0	0
LOC129380123	NW_026085829.1	141536604	141650290	+	113687	694	550	53	46	51	202	34	70	2130	839	2302	51	75	123	173	171	331	115	192	82	144	83	181	112	88	33	210	28	8	28	30	19	561	169	42	120	62	49	73	167	23	125	36	51	78	128	4046	3926	3705	663	553	490	557	886	201	999	1319	945	528	908	679
LOC129380114	NW_026085748.1	49115949	49134790	-	18842	41	6	0	1	0	1	2	2	1	1	7	0	1	2	1	5	11	8	5	10	1	1	8	9	1	0	8	0	0	0	2	0	22	3	2	3	11	1	1	12	0	10	0	0	4	5	102	86	62	561	492	506	28	58	8	257	330	212	59	56	52
LOC129380089	NW_026085784.1	144829514	144847159	-	17646	107	70	3	1	2	6	1	11	32	19	58	0	25	11	39	22	39	37	11	19	26	9	33	31	15	4	32	3	1	1	2	3	81	24	14	54	19	7	28	84	7	16	7	4	8	10	189	192	124	60	7	22	92	163	10	37	25	20	78	137	124
LOC129380080	NW_026085745.1	14244654	14275770	+	31117	56	57	5	88	7	21	41	45	149	212	226	18	7	13	7	0	11	20	65	35	50	35	50	14	24	297	238	143	50	751	24	9	17	4	3	9	7	48	46	79	52	19	29	12	42	19	2049	1501	1730	93	74	51	76	113	33	35	57	58	35	61	71
LOC129380057	NW_026085759.1	21527624	21561005	+	33382	22	4	162	159	214	59	24	55	23	13	13	1	0	1	5	4	5	4	21	2	7	0	4	13	21	102	62	186	19	34	47	23	36	2	1	6	0	12	5	9	5	11	1	6	10	17	97	63	68	186	72	71	21	43	8	1024	1125	556	44	31	35
LOC126548666	NW_026085740.1	37763961	37767648	+	3688	138	529	490	781	618	1320	2553	984	14150	4235	16075	305	208	377	823	506	732	103	449	262	191	156	484	101	328	1003	427	512	829	595	491	384	639	841	303	216	789	232	386	1074	274	431	252	138	127	287	7065	9487	7416	644	331	481	117	312	298	969	1351	1066	195	208	225
LOC126548644	NW_026085740.1	37614139	37635372	-	21234	254	173	210	245	141	471	349	117	2326	968	3289	2345	1878	3172	2806	4363	5908	169	398	103	71	35	221	80	135	151	338	111	226	306	448	889	1466	1516	1704	2493	2281	158	433	343	111	227	120	757	929	1502	8927	10529	9030	1280	697	1097	211	360	160	1355	1755	1388	364	379	415
LOC126548624	NW_026085831.1	3754652	3757055	+	2404	12	3	0	0	0	0	0	3	2	0	3	5	1	1	3	0	1	6	10	0	0	0	5	3	1	0	5	0	0	0	0	0	10	6	2	1	0	0	0	29	0	0	0	0	4	3	445	670	485	127	48	102	18	31	0	42	59	49	14	54	14
LOC126548610	NW_026085831.1	80721011	80782979	+	61969	0	0	0	0	0	0	0	0	0	0	0	0	0	0	0	0	0	0	0	0	0	0	0	0	0	0	0	0	0	0	0	0	0	0	0	0	0	0	0	0	0	0	0	0	0	0	0	0	0	0	0	0	0	0	0	0	0	0	0	0	0
LOC126548605	NW_026085831.1	84209773	84214346	-	4574	178	870	248	254	227	1407	445	510	129	48	140	123	131	252	183	97	344	194	732	392	219	122	639	81	331	703	178	340	216	715	123	595	72	72	103	147	282	327	1973	1163	336	572	354	1396	1548	4120	6620	7281	5967	885	523	577	139	362	496	1077	1046	876	340	292	318
LOC126548599	NW_026085831.1	80936385	80993368	+	56984	1747	3204	5340	3652	7479	10461	7594	8357	11465	5187	13793	4772	5214	9052	8957	8288	11509	1969	14997	1292	7423	2988	13199	1352	7314	5412	3472	5949	7336	8226	6055	3337	3627	4256	5827	7555	7102	6714	6650	3181	7633	13965	8236	4758	6402	12129	12440	13391	11145	2779	2255	2371	1532	4034	1755	5407	5968	5939	4006	3386	4696
LOC126548594	NW_026085831.1	80677132	80852909	-	175778	1048	543	556	381	673	1472	1089	883	5059	1734	5600	493	497	757	759	579	997	410	2577	393	1302	583	2588	337	1253	1056	639	858	955	1562	842	389	793	482	441	511	888	1284	910	393	1299	3048	1877	629	791	1444	1770	1282	1269	664	547	453	999	1797	290	966	1032	811	1358	1681	1413
LOC126548580	NW_026085831.1	79800886	79862479	-	61594	321	69	4	6	2	18	7	19	220	138	291	10	22	72	24	104	122	89	132	46	68	26	106	42	45	0	74	4	4	4	0	11	150	111	58	91	22	17	48	47	8	46	12	10	39	23	971	1190	1641	122	39	59	322	621	48	49	104	30	562	976	727
LOC126548576	NW_026085740.1	37269751	37287116	+	17366	121	24	1	11	1	5	2	5	2	1	4	1	5	8	24	13	19	25	140	8	23	21	118	38	31	9	58	22	0	6	1	13	74	13	10	21	3	32	28	33	39	94	74	21	26	38	1116	1380	1356	135	50	91	96	194	8	132	180	160	115	155	114
LOC126548573	NW_026085740.1	37015779	37259747	+	243969	2513	425	58	33	21	117	40	154	89	59	117	57	138	192	250	353	402	941	822	404	689	311	797	705	363	27	1014	65	32	98	16	70	1790	454	117	593	245	255	149	468	185	673	292	82	291	311	1282	985	1176	911	271	352	1832	3268	280	710	912	302	2162	3151	1932
LOC126548572	NW_026085831.1	81142123	81365126	+	223004	2123	462	123	136	122	659	401	909	397	160	500	125	167	281	354	536	534	741	1632	173	649	365	860	468	589	292	982	187	865	1277	823	126	891	352	185	433	289	550	437	295	370	831	469	292	469	677	891	596	811	1298	977	786	1699	2901	348	922	1241	527	1665	2570	1964
LOC126548541	NW_026085831.1	9978912	9981318	+	2407	118	83	10	8	24	15	12	134	59	6	8	92	324	60	114	324	82	18	94	63	290	26	126	47	236	31	27	13	33	60	9	107	153	177	334	534	534	23	125	72	89	109	153	154	128	344	464	524	551	152	141	133	90	170	82	102	175	162	129	202	147
LOC126548517	NW_026085831.1	19249397	19381246	+	131850	730	1792	8	5	5	27	25	56	233	74	231	133	120	157	213	197	229	251	291	1515	192	95	218	129	126	6	185	54	0	12	0	102	485	159	146	186	186	66	501	1628	54	134	55	292	413	750	19857	14009	12006	1383	1090	1181	635	1183	1290	1535	1828	1520	747	1097	887
LOC126548516	NW_026085831.1	19956485	20002312	-	45828	126	41	2	3	3	13	0	6	7	5	12	14	13	26	21	41	49	33	43	13	47	29	40	35	26	0	68	1	0	0	0	3	146	23	22	27	20	6	9	32	12	19	7	7	19	20	2210	2378	2207	44	38	23	151	247	23	76	76	29	199	257	241
LOC126548499	NW_026085740.1	35325610	35530567	+	204958	1659	399	44	68	112	475	130	352	456	206	545	481	268	497	887	677	1113	540	687	346	365	188	525	383	309	415	1345	171	182	124	118	343	1474	407	1061	2052	2013	251	238	360	178	579	232	336	542	744	3442	2298	2549	1059	678	534	1305	2356	275	722	897	527	1540	2230	1609
LOC126548478	NW_026085740.1	35074829	35076384	-	1556	3	7	3	3	5	944	5	4	10759	3645	10789	62	7	17	1234	2	1128	368	57	3	35	21	58	13	22	22	20	22	25	28	5	283	9	6	18	13	34	21	691	24	42	45	70	899	1838	3297	353	575	533	30	30	27	4	30	0	71	65	70	22	31	30
LOC126548473	NW_026085831.1	70956768	71129812	-	173045	1466	561	48	46	42	239	48	133	742	289	798	79	132	203	400	358	783	397	1003	291	632	408	985	323	386	42	521	80	8	65	12	46	1075	206	73	253	101	365	330	492	428	963	496	102	297	338	10502	8551	9246	1364	990	803	1279	2160	344	2166	2596	1781	1194	1871	1441
LOC126548456	NW_026085831.1	39434756	39495705	-	60950	650	1500	524	436	767	2011	1597	1779	5579	2091	6336	659	672	888	1400	780	1949	268	2932	1143	1599	710	3253	250	1491	531	287	604	1560	2085	1419	443	335	440	684	770	1252	1323	1395	690	1927	3822	2004	1053	1136	2041	2965	2873	2929	1409	855	1097	609	1689	545	1073	1278	1036	929	864	1101
LOC126548453	NW_026085831.1	39616418	39635264	-	18847	18	43	19	29	13	433	60	117	1038	453	1666	129	71	106	797	671	1073	33	72	12	22	15	60	4	42	96	20	59	177	131	170	260	23	132	868	909	876	49	138	48	68	188	88	519	203	1516	368	457	438	29	6	21	16	51	16	13	21	19	48	53	91
LOC126548421	NW_026085831.1	47526624	47534306	+	7683	190	49	2	2	1	6	0	13	124	43	91	9	12	32	12	43	32	30	75	53	31	15	47	41	37	33	30	31	0	3	1	34	171	43	14	35	9	32	10	264	5	42	10	0	23	141	1402	1469	1425	4701	2919	973	166	385	25	4817	4212	3593	308	328	343
LOC126548419	NW_026085831.1	47167213	47280129	+	112917	897	187	30	12	10	27	32	81	63	25	93	41	134	141	124	239	237	220	315	109	294	192	362	160	149	18	267	4	6	10	6	15	759	200	27	171	79	66	56	114	29	121	51	243	251	433	2605	1251	1593	393	181	143	834	1405	166	323	261	113	822	1411	931
LOC126548415	NW_026085831.1	46718306	46899708	-	181403	520	786	67	50	43	80	54	133	1035	399	1202	76	90	108	111	162	150	145	214	540	169	81	239	94	127	110	272	406	114	470	165	85	313	142	75	126	94	75	81	635	68	193	164	143	164	185	4762	5719	4418	425	175	177	453	787	236	310	439	284	548	638	503
LOC126548401	NW_026085831.1	99865790	99886512	-	20723	102	32	0	1	0	0	2	13	178	5	23	4	7	15	15	26	18	11	27	6	9	25	44	29	12	0	42	0	1	0	0	4	39	5	8	34	19	3	4	9	1	7	8	5	10	21	3795	3923	3914	38	9	21	108	222	15	21	27	5	107	217	87
LOC126548309	NW_026085831.1	58317465	58410511	-	93047	0	0	0	0	0	0	0	0	0	0	0	0	0	0	0	0	0	0	0	0	0	0	0	0	0	0	0	0	0	0	0	0	0	0	0	0	0	0	0	0	0	0	0	0	0	0	0	0	0	0	0	0	0	0	0	0	0	0	0	0	0
LOC126548299	NW_026085831.1	52955030	53027637	-	72608	607	104	7	6	12	52	64	61	59	26	44	61	56	126	47	128	135	126	199	23	134	77	185	116	100	8	156	8	16	72	44	13	295	74	14	78	33	48	30	35	45	116	61	8	58	34	5270	4569	3095	293	119	107	460	775	67	154	140	74	411	619	430
LOC126548280	NW_026085831.1	43163018	43225315	+	62298	76	27	50	32	143	23	20	26	14	0	9	2	7	8	13	17	20	14	84	18	44	36	112	13	48	49	77	13	29	29	19	5	55	11	4	29	15	61	13	13	9	42	16	1	8	3	3029	2244	2260	40	26	25	82	120	14	126	161	139	59	103	87
LOC126548269	NW_026085831.1	37440263	37443226	+	2964	1	0	1	0	3	13	5	3	2	0	0	0	0	0	1	0	1	0	3	2	0	0	4	0	1	6	0	2	44	42	3	0	0	3	2	2	5	0	0	0	1	4	9	1	0	0	62	117	102	13	0	8	2	7	2	3	5	7	2	1	2
LOC126548245	NW_026085831.1	35645179	35663620	-	18442	140	820	706	651	720	3264	2340	2038	7056	2280	7474	267	172	274	2329	517	2831	58	240	559	164	149	236	58	101	1334	484	881	2690	2095	3781	242	367	390	2880	2560	2750	110	268	580	138	295	155	304	187	773	5729	5697	5822	751	437	643	126	346	485	1446	1733	1557	270	402	391
LOC126548239	NW_026085831.1	5711265	5713294	-	2030	5	11	9	7	10	275	43	58	4560	1607	5540	25	12	9	314	92	333	44	87	10	18	11	28	7	24	101	14	61	84	114	75	53	5	9	72	49	65	28	127	46	36	69	23	136	278	376	326	460	400	92	41	79	7	13	12	231	261	280	10	7	6
LOC126548222	NW_026085831.1	57959016	57971990	+	12975	6	1	10	0	3	51	0	0	94	47	147	16	5	15	67	13	35	22	15	2	2	0	3	1	9	9	10	20	38	24	16	112	6	21	45	40	157	6	113	5	24	81	53	337	533	837	36	72	45	7	1	2	5	11	4	6	12	20	20	22	6
LOC126548199	NW_026085831.1	52888612	52954221	+	65610	660	863	1910	1205	2102	4572	2672	2850	5957	2486	6520	1237	1276	2056	1968	1044	2490	484	2929	525	1259	783	3019	234	1397	2169	1360	1818	2705	4262	2514	894	774	1039	807	1183	1593	1425	1773	908	1721	2820	1584	1220	1497	3921	4595	4604	4025	1042	730	974	538	1161	721	2260	2590	2561	979	837	1311
LOC126548195	NW_026085831.1	52015624	52019594	-	3971	38	48	53	76	76	1121	205	259	4604	1799	6034	185	89	114	974	73	1075	78	258	37	81	25	211	19	127	150	37	98	368	377	198	165	43	59	249	241	433	144	314	40	250	521	206	331	382	847	433	403	358	100	58	79	48	101	46	148	199	200	95	78	165
LOC126548190	NW_026085831.1	99455759	99792974	+	337216	3455	735	68	31	38	69	283	284	210	93	116	114	180	341	287	642	645	1636	7575	335	2160	1119	4480	1324	3651	26	872	86	18	145	10	157	1827	448	171	563	230	4414	1261	505	2380	4480	3510	236	417	455	4811	4003	4212	1717	1238	1142	2854	5288	449	1835	2202	1111	3895	4870	3937
LOC126548175	NW_026085831.1	65238611	65453941	+	215331	2524	1241	676	670	749	3648	1430	1537	7147	2961	8451	552	593	871	2158	947	2487	1210	6573	717	2461	1121	5845	743	3077	1178	1130	1092	1368	2085	1324	1126	1735	905	469	822	945	3025	2828	1020	3685	7059	3988	2903	4028	7277	6722	6685	6406	1896	1157	1429	2502	4455	699	2901	3468	2868	3118	3235	3328
LOC126548171	NW_026085831.1	96601228	96715232	-	114005	533	410	175	204	232	1194	607	624	2632	1068	3055	381	461	659	600	380	646	258	1522	318	615	375	1207	122	787	546	242	538	528	990	492	405	462	416	284	316	448	701	866	340	1158	2024	1141	627	717	1373	1654	2096	1613	535	248	358	596	1041	215	882	935	950	770	696	770
LOC126548169	NW_026085831.1	96943006	97014204	+	71199	950	1791	8530	9169	12910	8487	5817	5176	769	492	1002	319	189	238	1036	363	1377	262	329	1184	322	198	421	139	159	8530	4120	7759	7545	11083	6883	1183	424	149	143	377	223	72	2001	1425	124	193	141	2047	598	2542	3350	4045	3421	2332	1859	1665	845	1562	633	2060	2754	2091	820	1039	892
LOC126548147	NW_026085831.1	49226748	49235920	+	9173	117	177	188	99	209	828	555	431	716	255	638	218	205	337	484	278	506	137	1186	156	313	132	1200	65	515	358	118	281	634	828	445	267	105	166	291	490	838	579	613	138	785	1105	927	661	812	1328	1371	1274	1135	253	155	195	84	221	100	457	686	646	394	244	452
LOC126548139	NW_026085831.1	55941224	56059557	+	118334	1063	4052	30	38	4	658	1015	646	172	92	186	72	120	137	137	255	302	381	1224	636	541	1470	954	281	801	49	303	67	195	596	234	31	640	184	85	316	93	951	240	868	418	1232	412	108	181	216	2684	3229	2889	524	264	227	982	2001	331	383	387	224	1015	1630	1133
LOC126548068	NW_026085831.1	90356329	90358574	-	2246	0	0	0	0	0	0	0	0	18	5	6	0	0	0	0	4	12	0	1	0	0	0	0	0	0	0	0	0	0	0	0	0	0	0	0	0	1	0	9	0	0	0	0	3	9	3	1256	1761	1794	0	0	0	2	0	0	2	0	0	0	0	0
LOC126548067	NW_026085831.1	90331676	90334507	-	2832	0	0	0	0	0	0	0	0	0	0	0	0	0	0	0	0	0	0	0	0	0	0	0	0	0	0	0	0	0	0	0	0	0	0	0	0	0	0	0	0	0	0	0	0	0	0	0	0	0	0	0	0	0	0	0	0	0	0	0	0	0
LOC126548066	NW_026085831.1	90752649	90791331	+	38683	132	27	305	172	278	183	172	153	24	7	14	14	23	20	22	36	30	44	371	17	230	152	182	57	135	148	55	131	154	307	131	6	83	15	12	38	15	242	80	23	224	270	181	4	16	12	194	268	196	74	45	24	133	216	21	57	64	53	128	244	176
LOC126548050	NW_026085831.1	16640499	16663724	+	23226	765	776	22	18	13	414	121	119	720	263	609	1382	1323	2182	2499	3735	4029	864	4174	770	1992	1082	2971	802	2062	198	83	86	198	219	72	1658	1246	1695	1142	3362	4139	1734	1379	753	1822	3157	2202	327	340	955	6046	5773	5261	969	1275	867	628	1635	757	1164	1666	1192	1568	1223	1632
LOC126548026	NW_026085831.1	30445160	30448481	-	3322	0	0	1	0	0	2	0	0	0	0	0	1	3	0	4	2	0	1	0	1	0	0	10	0	0	0	0	0	6	1	0	0	0	0	4	0	2	2	21	0	8	3	6	0	0	3	22	28	20	9	3	10	2	9	1	4	4	1	6	3	2
LOC126548023	NW_026085831.1	31271448	31298359	-	26912	578	814	316	276	456	1356	1217	741	13506	4486	9802	1471	1015	970	1679	1269	4760	398	1759	668	682	489	1590	238	799	389	326	502	662	1208	693	749	448	449	1451	1308	2266	846	1439	669	1697	3183	1269	1210	2608	2954	2284	2075	1806	606	520	511	591	1237	520	1138	1095	1160	827	776	1088
LOC126548011	NW_026085831.1	32936833	32963010	-	26178	292	49	6	2	6	69	31	38	547	334	581	133	162	198	555	652	791	106	1732	44	598	281	1711	180	946	0	80	6	8	32	7	127	267	187	513	969	685	977	702	67	1249	2889	1502	417	234	930	2209	2078	1794	152	103	123	272	727	32	351	553	336	560	512	629
LOC126548009	NW_026085831.1	32183201	32238423	-	55223	81	80	0	0	0	44	0	5	109	59	136	6	11	15	122	37	133	13	234	60	125	46	172	26	108	0	19	0	0	1	0	44	65	20	48	38	17	118	87	173	107	244	252	35	11	70	742	958	813	37	24	8	97	208	42	24	51	33	213	176	153
LOC126547997	NW_026085831.1	33814127	33816122	+	1996	0	0	0	0	0	0	0	0	0	0	0	0	0	0	0	0	0	0	0	0	0	0	0	0	0	0	0	0	0	0	0	0	0	0	0	0	0	0	0	0	0	0	0	0	0	0	0	0	0	0	0	0	0	0	0	0	0	0	0	0	0
LOC126547987	NW_026085831.1	26208711	26293632	+	84922	1012	257	22	14	4	49	27	86	26	21	25	52	100	155	132	260	275	196	331	118	223	139	252	189	150	10	364	10	19	34	27	11	769	187	18	202	89	76	93	123	23	118	23	6	108	95	10707	11168	9962	386	164	140	948	1690	148	228	243	115	857	1463	972
LOC126547969	NW_026085831.1	12663496	12722906	-	59411	1086	667	1247	1250	1389	4317	2641	2699	8561	3056	9192	680	689	849	1189	779	1317	246	2163	663	1080	425	3041	182	1091	2711	952	2594	3315	4519	2883	781	408	522	866	1173	1978	1074	1485	958	2630	4303	2594	1295	1740	3375	7744	5673	5087	1064	642	817	1174	2690	532	2162	2330	2465	1073	1019	1226
LOC126547962	NW_026085831.1	12949504	13038929	-	89426	508	135	9	2	4	8	3	55	121	74	146	38	68	94	105	202	128	133	195	100	84	55	186	93	68	0	155	1	2	8	1	10	516	156	50	94	59	55	36	77	5	52	32	5	95	40	4198	4212	2345	184	63	57	445	780	58	224	196	110	477	833	451
LOC126547929	NW_026085740.1	32412007	32443331	-	31325	125	210	90	99	113	149	74	105	766	330	744	49	37	63	353	154	186	105	144	178	132	91	218	61	86	102	129	143	72	280	55	110	76	46	125	153	106	68	317	354	101	216	137	271	278	675	5246	4934	4450	486	310	571	136	336	216	971	1170	1296	179	191	184
LOC126547926	NW_026085831.1	21654775	21761029	+	106255	1133	379	138	65	128	332	303	282	349	159	436	113	186	274	451	324	510	644	875	296	1043	564	898	488	417	151	479	143	213	298	162	146	628	315	190	336	467	232	432	280	388	730	414	281	519	704	1501	935	1175	676	682	533	935	1698	342	633	946	487	1050	1389	1263
LOC126547916	NW_026085831.1	33840285	33842241	+	1957	0	0	0	0	0	0	0	0	0	0	0	0	0	0	0	0	0	0	0	0	0	0	0	0	0	0	0	0	0	0	0	0	0	0	0	0	0	0	0	0	0	0	0	0	0	0	0	0	0	0	0	0	0	0	0	0	0	0	0	0	0
LOC126547915	NW_026085831.1	33860891	33863393	+	2503	0	0	0	0	0	0	0	0	0	0	0	0	0	0	0	0	0	0	0	0	0	0	0	0	0	0	0	0	0	0	0	0	0	0	0	0	0	0	0	0	0	0	0	0	0	0	0	0	0	0	0	0	0	0	0	0	0	0	0	0	0
LOC126547912	NW_026085831.1	4807643	4822205	+	14563	40	6	4	2	2	17	14	5	46	9	71	3	3	4	11	17	21	12	8	3	18	0	26	9	8	2	36	2	0	0	0	0	53	6	3	6	11	9	5	3	0	18	1	0	2	3	357	363	354	33	5	12	97	76	8	11	14	7	40	79	56
LOC126547880	NW_026085831.1	59876060	59905919	-	29860	73	36	4	4	1	2	0	17	114	51	112	1	9	26	8	24	37	17	54	6	27	14	29	8	7	1	54	0	0	0	0	2	103	30	3	15	17	13	3	9	8	27	7	6	14	4	5446	3845	6487	47	11	20	112	155	5	63	54	17	110	160	124
LOC126547863	NW_026085831.1	35110204	35112776	+	2573	48	7	1	0	1	3	2	8	121	20	108	2	0	8	9	12	12	3	29	4	12	8	24	6	10	0	3	1	0	3	0	0	49	2	0	9	0	4	5	7	1	20	5	0	2	3	1465	689	2412	22	9	5	34	66	4	9	14	7	31	74	56
LOC126547861	NW_026085831.1	35194979	35197477	-	2499	0	0	0	0	0	3	0	0	238	133	329	1	0	0	7	0	0	0	0	0	2	0	0	0	0	0	0	0	0	0	0	1	0	0	0	0	0	0	0	0	0	4	4	0	3	1	723	1069	743	0	0	0	0	3	2	0	0	0	1	5	1
LOC126547852	NW_026085831.1	45059387	45065147	+	5761	115	42	93	52	94	302	168	110	24717	8567	28547	168	78	156	667	162	409	304	332	44	86	45	191	34	101	177	41	130	124	135	146	324	77	67	259	261	286	183	553	98	267	686	182	1316	1782	2915	1389	1547	1220	302	182	265	97	248	71	846	925	972	153	168	131
LOC126547846	NW_026085831.1	45398379	45470053	-	71675	180	520	290	245	303	1121	480	377	3835	1410	5066	204	149	235	510	118	433	234	1902	313	436	211	1757	138	842	830	248	816	416	783	291	481	311	213	150	227	298	1064	1081	644	913	1810	1138	1127	1629	2722	1890	1929	1947	674	440	466	214	399	335	855	981	953	447	359	454
LOC126547828	NW_026085740.1	31766255	31774584	+	8330	264	643	162	112	328	1147	619	371	7337	2652	7422	959	730	1437	2606	2354	3117	352	5096	448	2334	881	4254	316	2632	358	167	398	439	881	311	712	348	306	1596	2155	1876	2203	2020	447	3913	6764	3404	1446	1564	3434	3511	4087	3880	1272	814	1245	252	522	317	2454	2719	2956	848	635	756
LOC126547827	NW_026085831.1	27657348	27955170	-	297823	2296	1011	889	712	934	4330	2489	2657	6717	2650	7790	668	600	1111	2189	2074	2822	1021	3316	670	1477	818	2791	655	1537	2101	1416	1759	2808	3134	2086	827	1393	835	1604	2171	2078	1449	1778	793	1965	3550	2103	1986	2852	5164	6858	5360	5836	1532	873	811	2153	3675	819	2148	2273	1764	2545	3231	2963
LOC126547811	NW_026085831.1	13186873	13273756	+	86884	675	218	16	8	7	12	11	67	86	16	113	48	67	115	78	186	171	169	193	112	123	75	188	121	81	4	205	5	5	5	2	4	480	104	18	124	56	46	14	113	15	59	23	6	65	33	902	694	716	228	82	108	639	1016	133	194	175	79	651	940	611
LOC126547775	NW_026085831.1	25474827	25489930	+	15104	0	3	0	0	0	0	0	1	41	15	19	0	0	0	0	3	1	0	2	0	1	0	5	0	1	0	0	2	1	1	2	0	1	6	0	0	2	0	0	0	2	0	0	1	5	3	3350	2857	2432	2	3	0	4	4	1	6	16	6	1	1	0
LOC126547765	NW_026085831.1	56332593	56360964	-	28372	667	1362	22	11	15	203	199	152	591	181	485	2322	1991	3848	4021	5376	5794	286	702	774	471	203	754	161	208	150	206	128	232	52	26	1599	2178	1982	4877	7116	8535	167	1585	1271	304	669	318	1894	1250	3324	5442	5796	4926	1114	725	763	546	1015	667	2182	2396	2123	917	1233	1361
LOC126547760	NW_026085831.1	103452790	103479882	-	27093	24	6	14	3	19	13	4	9	574	178	587	16	7	13	15	5	9	25	155	12	10	15	12	18	59	31	8	19	13	16	12	9	7	5	7	14	21	28	115	15	261	416	263	37	60	82	85	79	54	21	4	9	12	31	7	34	63	67	28	36	41
LOC126547730	NW_026085831.1	70261844	70412356	-	150513	942	168	20	22	17	251	53	127	2885	1161	3592	50	65	123	185	244	272	314	352	103	273	160	431	191	177	141	351	148	107	191	112	240	442	134	62	201	173	106	338	167	185	339	188	576	543	1133	787	1216	986	574	288	337	771	1189	113	873	944	761	696	1048	668
LOC126547718	NW_026085831.1	92336367	92380003	+	43637	381	223	258	183	265	667	276	200	4591	1916	5432	680	642	1092	890	738	969	347	1587	165	442	132	1024	205	760	375	306	378	249	630	199	587	690	604	406	682	804	641	899	280	761	1231	789	1205	2253	3187	2441	2921	2166	728	503	574	437	673	307	1478	1612	1369	570	638	601
LOC126547697	NW_026085831.1	85056645	85281160	+	224516	1673	1011	45	19	10	76	30	124	262	74	199	158	192	277	218	454	529	404	570	967	494	260	490	315	413	15	326	17	17	32	14	75	1053	313	93	379	125	216	127	1083	67	217	73	72	202	203	6194	4040	4046	1263	1164	803	1497	2534	943	712	700	325	1932	2984	2654
LOC126547696	NW_026085831.1	36773204	36775424	-	2221	0	0	0	0	0	0	0	0	0	0	0	0	0	0	0	0	0	0	0	0	0	0	0	0	0	0	0	0	0	0	0	0	0	0	0	0	0	0	0	0	0	0	0	0	0	0	0	0	0	0	0	0	0	0	0	0	0	0	0	0	0
LOC126547684	NW_026085831.1	66389227	66472820	+	83594	751	245	294	268	295	2372	821	1081	785	270	771	64	38	71	421	160	554	198	553	271	287	202	496	136	230	683	439	783	1190	1501	1234	222	365	83	89	214	124	207	761	341	219	397	259	776	542	1977	10099	10535	9068	1206	850	912	561	967	315	2700	3287	2669	523	912	741
LOC126547672	NW_026085831.1	53856160	54278674	-	422515	2762	1360	395	275	360	1592	1566	2430	6372	2266	7354	2962	2434	4456	4964	6427	7362	1085	2044	1057	1484	761	2072	870	905	805	1470	782	2272	3205	2513	2196	3273	2443	3921	6691	6252	717	2075	1139	881	2279	1108	1476	1433	3577	4648	3495	4107	1718	1274	961	2520	4808	896	1325	1604	886	3041	4352	4052
LOC126547671	NW_026085831.1	65665291	65795290	+	130000	1681	839	269	338	322	2306	2237	1766	1228	431	1680	1418	1066	827	871	896	1255	1640	23148	357	8477	4823	11867	902	12466	422	875	640	1044	2012	1067	1116	1073	497	2072	1146	2261	16268	3205	651	6464	8023	6294	2096	1826	4295	12545	12733	13865	1112	638	650	1325	2477	455	1425	1810	1482	1637	2315	1791
LOC126547641	NW_026085831.1	44652469	44655967	+	3499	25	395	6	7	9	17	22	12	3	4	6	3	1	1	1	1	5	45	185	68	3616	1155	2076	78	233	5	24	10	2	20	2	6	30	8	0	1	1	135	294	63	1338	2773	1731	22	14	78	66134	73646	48707	30	9	6	20	48	27	18	9	15	44	64	60
LOC126547617	NW_026085831.1	88018212	88047072	-	28861	279	299	428	344	545	844	761	788	287	87	304	158	173	336	385	296	567	108	1094	220	384	151	1032	82	546	724	198	646	842	1005	690	220	160	135	407	482	650	529	548	245	676	1187	818	349	451	997	3935	2381	2254	477	251	429	203	515	214	739	912	1011	389	360	474
LOC126547606	NW_026085831.1	62800206	62819239	+	19034	0	0	0	0	0	0	0	0	0	0	0	0	0	0	0	0	0	0	0	0	0	0	0	0	0	0	0	0	0	0	0	0	0	0	0	0	0	0	0	0	0	0	0	0	0	0	0	0	0	0	0	0	0	0	0	0	0	0	0	0	0
LOC126547605	NW_026085831.1	62636720	62641442	-	4723	15	1	1	0	0	4	0	1	14	7	33	0	2	1	3	5	6	3	9	7	4	2	8	2	11	0	3	0	0	0	0	15	18	5	0	6	3	4	34	4	11	9	5	1	8	3	151	200	198	7	9	1	23	36	3	2	16	3	18	47	15
LOC126547604	NW_026085831.1	61855870	61860684	+	4815	217	181	162	176	225	1769	485	358	12130	4060	13331	436	318	393	2135	308	2759	160	999	158	350	162	695	96	468	317	133	244	373	465	293	428	202	219	437	532	835	473	765	228	704	1433	480	771	930	2213	987	877	873	246	134	203	192	394	163	372	456	490	291	335	394
LOC126547442	NW_026085830.1	16355245	16436702	-	81458	454	117	59	50	90	310	109	129	2062	689	1823	208	176	286	504	509	543	219	477	102	232	70	459	114	253	488	178	430	231	386	276	248	195	104	457	549	476	203	381	154	1001	1492	364	412	453	1010	1223	1556	1196	569	253	385	404	806	123	1507	1603	1858	435	517	575
LOC126547418	NW_026085830.1	18388966	18402328	-	13363	79	42	0	0	0	458	1	0	1430	575	1341	52	21	27	511	30	877	62	849	9	297	121	761	80	405	0	2	1	1	1	0	38	79	17	35	45	25	441	178	18	397	573	567	77	70	194	1818	2132	2045	166	77	141	87	207	15	197	256	228	220	209	276
LOC126547416	NW_026085830.1	23252797	23483811	+	231015	4128	1980	266	195	265	1711	1385	1595	862	367	1144	1425	1451	2609	3176	4027	4613	1678	7553	1439	3897	1976	6603	1716	3700	309	1036	266	907	1521	694	1213	3213	2530	1991	3752	3530	2965	2280	2045	3075	5891	4047	892	1317	2804	10325	9814	10658	3352	2642	2312	3705	7428	1564	3802	3810	2726	4899	5412	5273
LOC126547399	NW_026085830.1	13896221	14002152	-	105932	1484	1833	1569	1325	1863	5849	3780	3307	17877	6556	22016	2150	2034	3035	3467	2270	4259	786	3978	1328	2113	980	3713	662	1996	2350	1658	2190	3204	4180	2668	1868	1711	1479	1761	1963	2961	1771	2727	1490	1952	3729	2001	2605	3447	7739	7276	6513	6347	2175	1749	1951	1465	2860	1211	3403	3936	3401	2187	2351	2721
LOC126547394	NW_026085740.1	26763286	26775146	-	11861	848	37664	230	609	174	5518	9901	5244	1146	166	996	131	22	18	169	48	588	427	3921	3768	2471	4346	3285	249	5212	398	619	432	3282	7118	3105	92	229	52	174	1607	37	7177	767	11130	4425	19019	4226	1115	792	2028	13211	14156	14625	3478	3889	2269	701	3471	435	1119	1677	1617	1465	2081	1827
LOC126547383	NW_026085830.1	33076802	33175511	+	98710	1190	15152	77	192	57	2409	4734	2956	441	75	365	99	76	143	168	201	434	384	2027	1518	885	4066	2724	202	2604	352	861	393	953	2264	823	131	686	176	120	1366	76	5486	611	3362	1221	4171	899	569	705	1134	5101	4661	4578	1782	1809	1399	1104	2607	518	1669	1700	1722	1692	2394	2199
LOC126547367	NW_026085830.1	2997332	3029513	+	32182	537	18235	174	394	166	10451	13014	9718	899	107	835	60	21	26	193	28	508	350	2381	1023	1407	4726	2274	121	3566	336	975	616	2416	7282	2961	134	153	61	111	1830	57	8537	590	4198	1450	12396	1130	936	721	1943	12528	13950	13969	2554	2606	1576	504	3162	320	1766	1955	2246	1231	1756	1391
LOC126547352	NW_026085830.1	7299152	7335425	+	36274	657	947	654	455	655	2524	1074	1106	7746	2671	8661	421	447	605	1049	492	1196	353	3355	646	1219	523	2769	278	1396	930	321	855	1257	1947	1193	651	432	395	605	719	855	1533	1556	823	2440	4172	2079	1258	1425	2895	5377	4645	4583	905	430	709	670	1505	451	1731	1932	1937	1243	773	1074
LOC126547340	NW_026085830.1	8305585	8330948	-	25364	211	353	55	8	4	203	235	211	73	25	62	4	5	8	18	31	39	28	190	53	37	64	31	13	75	4	60	14	94	188	63	8	68	11	11	24	17	66	22	60	94	283	77	15	38	26	2401	3985	3718	280	117	132	172	342	34	499	497	451	166	266	218
LOC126547326	NW_026085830.1	29174672	29888088	+	713417	6697	2773	118	65	67	264	245	667	302	157	263	258	522	858	675	1389	1433	2861	5518	1145	4822	2361	5621	2264	2617	40	1738	48	106	242	99	294	3775	1016	244	1204	459	2025	1066	1397	2143	4404	2856	512	820	986	8986	6392	7719	3102	1524	1489	6142	10106	1439	2830	2973	1667	6003	8757	6212
LOC126547298	NW_026085740.1	25446416	25461697	+	15282	183	67	670	830	436	2805	1952	1561	314	96	365	458	97	115	134	84	84	161	472	17	157	58	131	65	120	4244	861	3651	2697	2503	1855	353	111	117	262	251	513	558	130	123	200	201	57	182	129	632	746	663	786	195	151	151	184	319	53	384	474	480	240	236	243
LOC126547282	NW_026085830.1	25004671	25022279	-	17609	505	289	273	235	380	1977	768	483	10150	3813	11903	665	494	726	1856	433	2338	285	2440	221	752	345	1832	176	1190	535	267	461	652	1077	552	512	544	471	561	581	1046	1174	1258	298	1735	3357	1444	1005	1672	2742	2403	2202	2089	497	304	351	440	907	219	1115	1129	1245	731	777	864
LOC126547281	NW_026085830.1	28369093	28374021	+	4929	107	42	38	2	6	31	17	12	78	22	147	4	14	26	14	32	74	34	184	27	110	38	216	50	133	16	51	5	8	105	0	14	81	18	7	49	20	85	47	26	177	301	281	8	16	17	31886	10617	9198	60	23	22	69	172	15	54	100	27	180	230	128
LOC126547279	NW_026085830.1	25303714	25305041	-	1328	13	75	65	71	102	599	122	72	4612	2018	5009	131	40	94	842	105	1552	240	340	55	95	62	199	71	120	67	25	87	74	111	68	119	73	84	130	142	138	79	426	90	165	241	134	393	970	1025	404	462	508	89	50	66	13	51	51	144	178	199	126	96	124
LOC126547253	NW_026085830.1	26043055	26113959	-	70905	1995	3612	1652	1541	1994	11528	10732	6813	46105	18167	56794	3141	2496	3263	11854	5281	14748	2653	8318	2043	7468	2890	10021	1074	3740	4645	2120	4692	7548	7985	5989	4099	1372	1695	5806	5121	10267	4087	8453	2320	10740	20935	8736	7404	14836	22381	26234	29782	25820	6698	4210	4978	1749	4465	1343	8834	10328	9515	2270	2025	2495
LOC126547240	NW_026085830.1	26953393	27024048	+	70656	136	27	23	8	9	32	16	41	89	6	28	22	63	71	50	78	83	64	92	20	85	53	144	54	65	20	75	20	12	65	15	24	197	74	21	76	52	40	48	39	30	88	61	27	37	75	1050	1293	1137	114	58	53	200	336	26	210	223	171	202	313	239
LOC126547224	NW_026085830.1	29909878	29974609	-	64732	372	96	7	1	4	6	6	52	13	2	7	11	37	54	30	107	102	111	86	61	85	37	118	59	42	1	117	5	4	6	1	10	267	59	10	72	31	38	15	42	28	81	15	1	23	19	12755	14120	14390	203	69	114	352	546	52	141	174	82	371	650	429
LOC126547214	NW_026085830.1	22848591	22876982	-	28392	318	106	2	3	8	7	5	18	33	5	15	11	65	70	28	147	119	114	282	49	135	56	202	64	117	1	94	1	2	0	0	12	275	116	11	52	23	186	40	48	159	329	262	3	47	27	180	154	164	79	32	34	270	469	46	166	103	48	271	343	282
LOC126547164	NW_026085830.1	10999827	11006560	-	6734	85	19	15	22	2	47	25	18	43	17	9	9	12	26	13	26	30	36	51	10	20	19	59	11	32	2	52	2	5	168	3	2	62	43	3	15	6	10	6	18	25	57	22	2	8	4	33452	27414	22529	68	25	16	93	113	8	365	350	355	70	146	83
LOC126547163	NW_026085830.1	10866420	10869850	-	3431	2	3	0	0	0	0	0	0	0	0	0	0	0	0	1	0	0	0	3	9	0	7	12	0	0	0	0	0	0	0	0	0	0	0	0	0	0	0	0	1	1	3	2	1	0	0	4579	7460	4625	12	0	13	3	7	0	3	14	11	3	0	0
LOC126547159	NW_026085830.1	10724110	10729029	-	4920	11	5	0	0	0	0	0	2	3	3	8	8	10	6	3	3	3	5	30	5	9	4	18	4	3	0	22	1	0	0	0	0	18	5	0	3	0	6	0	2	6	3	0	0	4	6	570	543	347	2	0	6	13	27	7	8	3	0	8	21	14
LOC126547157	NW_026085830.1	10585138	10587519	+	2382	0	0	0	0	0	0	0	0	0	1	0	0	0	0	0	1	2	0	7	0	0	0	0	0	0	0	0	0	0	0	0	0	0	0	0	0	0	0	0	3	0	1	0	0	0	0	547	1162	1276	1	0	0	0	0	3	0	0	0	0	1	1
LOC126547156	NW_026085830.1	10553947	10559204	+	5258	11	4	0	0	1	0	0	0	0	0	0	3	2	1	5	0	8	5	3	2	2	0	10	0	8	0	0	0	0	0	0	0	9	0	3	5	1	2	0	1	0	1	4	0	1	1	11973	27538	20038	6	12	9	13	24	0	0	2	1	19	16	18
LOC126547148	NW_026085830.1	4386561	4394412	+	7852	11	3	0	0	0	1	0	0	0	0	2	0	1	1	0	3	0	1	0	2	0	0	3	0	0	1	3	0	0	0	0	0	0	0	0	2	2	0	0	0	3	8	0	1	1	1	324	288	644	7	1	0	12	15	1	1	2	0	20	6	1
LOC126547146	NW_026085830.1	4167992	4179303	+	11312	31	6	0	0	0	0	0	6	4	2	2	2	0	4	3	0	4	4	10	3	4	0	13	8	2	0	10	0	0	0	0	0	12	4	0	3	1	3	4	0	5	6	3	0	0	3	986	1346	1598	11	7	1	22	45	1	1	4	0	32	26	20
LOC126547135	NW_026085830.1	4455503	4463147	+	7645	68	7	10	2	1	4	0	8	4	1	15	3	7	7	5	6	13	9	59	8	14	22	61	12	34	2	19	4	0	2	2	3	34	14	2	7	4	49	22	9	10	43	26	12	17	11	486	628	527	26	1	15	66	99	7	10	20	5	54	96	83
LOC126547134	NW_026085830.1	4334421	4342593	+	8173	3	0	0	0	0	0	0	0	0	0	0	0	1	0	0	8	2	3	1	0	7	0	0	1	1	0	0	0	0	0	0	0	0	0	0	0	0	0	0	0	0	0	0	0	0	0	128	194	110	5	0	0	0	2	0	0	0	0	0	4	0
LOC126547122	NW_026085830.1	5881884	6092525	-	210642	1701	701	64	28	39	117	105	174	110	69	78	135	177	344	222	428	445	556	2791	628	707	400	1945	478	1212	90	403	74	101	145	81	226	1115	412	155	329	251	1607	489	783	1090	2215	1724	143	265	240	3686	3332	3562	892	476	532	1571	2683	456	849	1181	672	1846	2345	1958
LOC126547115	NW_026085830.1	42477316	42491031	+	13716	112	84	63	89	62	344	148	167	695	310	960	68	33	65	170	79	239	27	291	39	63	21	171	33	114	206	56	176	184	272	156	93	71	40	75	86	145	187	193	40	166	418	252	166	130	392	251	311	302	108	42	49	86	221	31	65	71	91	154	174	162
LOC126547081	NW_026085830.1	10214402	10217636	-	3235	1	0	2	0	1	0	0	1	0	0	0	4	0	1	4	3	0	0	1	0	0	0	4	0	0	1	0	0	0	0	0	0	0	0	0	0	1	0	2	0	6	15	2	0	1	1	33	17	13	5	0	6	2	1	0	6	6	13	4	1	4
LOC126547080	NW_026085830.1	10699436	10700777	-	1342	0	0	0	0	0	0	0	0	2	0	1	0	0	0	0	0	0	0	6	0	0	0	14	2	11	2	19	0	0	0	0	0	6	0	0	0	0	4	1	0	0	1	4	0	3	0	32746	54498	42064	0	0	0	0	2	0	0	1	0	2	0	0
LOC126547079	NW_026085830.1	11044563	11132223	-	87661	457	113	105	41	51	217	44	59	48	16	47	54	59	68	70	133	101	130	1156	72	458	281	803	142	555	27	133	13	37	127	39	16	342	88	44	211	51	518	217	74	244	653	482	31	100	92	4221	2038	3253	202	50	92	461	769	56	191	161	86	560	821	490
LOC126547076	NW_026085830.1	10501979	10505846	+	3868	32	15	4	0	13	0	4	6	84	16	32	0	1	0	3	26	20	2	9	7	0	14	8	9	14	0	22	0	0	4	0	0	15	4	7	6	6	9	0	10	2	6	4	0	1	0	30408	30135	29690	35	14	16	61	87	0	36	19	24	34	58	34
LOC126547075	NW_026085830.1	10453483	10457081	+	3599	0	2	0	0	0	7	0	0	47	16	44	0	0	0	2	0	3	0	1	4	0	0	3	0	4	0	0	0	1	1	1	0	0	0	0	0	0	1	0	0	1	1	2	0	0	0	818	600	500	4	2	0	0	4	1	0	1	3	1	1	0
LOC126547072	NW_026085830.1	10989879	10991971	-	2093	0	0	0	3	0	0	0	0	1	0	0	0	0	5	0	0	0	0	2	3	3	4	9	0	4	2	0	0	0	0	0	0	2	0	0	2	0	0	0	1	2	0	0	0	0	0	1518	3892	2836	0	0	0	0	3	0	0	3	6	0	2	5
LOC126547064	NW_026085740.1	24119182	24122924	+	3743	18	171	22	33	15	117	110	59	387	160	491	2	1	1	76	0	143	10	107	21	42	51	65	18	76	41	40	30	34	169	45	51	4	12	3	7	6	59	56	63	42	143	76	164	227	292	485	363	432	39	76	19	14	60	25	67	57	68	45	42	115
LOC126547061	NW_026085830.1	10116996	10148856	-	31861	519	499	5364	5686	5677	13391	11221	10341	8805	3567	11273	608	486	776	1120	436	943	492	4151	510	641	371	1041	570	2566	10303	4334	8198	14597	14796	14179	859	417	298	458	503	672	1657	1787	1095	1115	2107	1054	1754	1893	3694	4788	5023	4642	4124	3051	2814	476	859	687	5694	6540	6318	1152	1187	1522
LOC126547056	NW_026085830.1	28706078	28708322	+	2245	220	351	548	651	712	3054	1336	1225	6186	2433	8090	1060	858	1174	3696	2194	3994	297	1797	255	796	367	1622	140	848	964	242	1025	1499	2075	1140	1003	492	760	1779	2041	2740	908	1466	421	1377	2478	1343	1530	2043	5074	2470	2755	2509	417	322	316	194	547	252	888	1148	1101	471	349	633
LOC126547029	NW_026085830.1	54711424	54797290	+	85867	754	199	17	5	8	439	1	64	266	137	312	44	49	60	448	182	664	204	266	77	184	104	334	158	130	2	164	7	1	8	3	11	524	79	47	121	37	107	66	103	128	278	125	5	76	52	3505	3823	3312	330	86	123	626	1095	95	314	284	206	551	1046	517
LOC126547014	NW_026085830.1	4106193	4117796	+	11604	66	8	2	0	0	0	3	5	1	6	5	0	3	0	1	16	10	14	40	7	18	3	26	13	18	0	20	0	0	0	0	0	19	0	3	12	3	4	3	7	7	11	2	0	3	3	144	253	239	21	4	2	55	77	14	11	11	7	40	50	28
LOC126547006	NW_026085830.1	50490832	50507765	-	16934	115	52	2	0	0	3	4	7	49	19	50	12	28	44	30	41	54	25	40	17	26	26	47	25	21	0	44	1	1	5	8	5	144	51	4	33	18	10	16	60	9	19	1	9	43	22	1219	1235	1513	58	10	28	109	167	10	113	76	47	113	142	140
LOC126547004	NW_026085830.1	44099630	44159918	+	60289	692	657	702	643	1000	1935	804	800	4945	2043	5498	341	295	457	1251	427	1499	504	4660	338	1213	569	3369	348	2449	968	347	894	955	1521	772	550	403	334	545	640	819	2296	1891	497	2078	4399	2539	1513	1878	3779	3734	4477	4071	951	526	857	588	1400	370	2192	2547	2526	1512	1231	1711
LOC126546992	NW_026085830.1	3868006	3870159	-	2154	176	180	471	475	423	1768	977	979	3702	1584	4555	912	592	894	1841	1593	2830	121	712	144	244	82	401	61	274	609	230	459	1230	1371	860	600	309	347	1529	1435	2035	384	712	217	571	1041	440	1114	2055	3160	1500	1827	1507	226	103	231	216	387	155	432	506	470	231	192	444
LOC126546947	NW_026085830.1	46419054	46460014	-	40961	429	440	64	102	69	1051	671	498	3215	1295	4190	1173	564	412	1292	446	1336	1022	10852	123	3198	1723	3187	626	5337	176	222	286	312	667	208	512	315	124	1054	744	1081	7432	1853	401	1905	2063	1825	789	525	1722	15975	17297	16223	777	327	463	353	768	303	991	1268	961	690	912	866
LOC126546945	NW_026085830.1	46462047	46463786	+	1740	3	1	2	3	5	25	0	6	342	128	344	18	2	3	21	23	32	8	11	0	10	9	21	0	3	6	0	4	2	12	1	14	1	1	13	16	33	3	23	2	2	28	5	28	22	48	56	63	82	18	4	12	3	5	5	38	45	27	2	17	9
LOC126546932	NW_026085830.1	52519789	52631683	+	111895	683	201	35	9	56	13	17	48	49	22	72	146	152	320	146	305	238	173	199	88	245	119	171	165	117	3	216	4	0	4	0	55	763	258	90	146	99	52	35	87	17	73	37	14	138	122	583	465	473	322	92	107	610	1013	89	251	196	96	690	880	636
LOC126546912	NW_026085830.1	46847401	46920052	-	72652	833	171	14	12	4	12	8	63	34	14	26	45	97	139	93	208	193	208	241	85	217	100	296	127	115	3	189	5	0	9	0	13	712	199	39	154	51	65	49	79	28	126	57	6	110	46	16781	19678	15190	558	274	361	829	1358	115	379	306	166	745	1164	777
LOC126546906	NW_026085740.1	21852160	21874983	+	22824	180	282	197	119	136	497	380	367	240	71	181	216	362	456	337	395	476	163	1791	211	680	342	1386	173	784	304	165	335	365	790	437	327	204	227	359	350	716	530	686	288	1129	2046	1297	346	499	885	1136	1027	1141	313	246	343	198	463	193	696	722	777	498	241	494
LOC126546870	NW_026085830.1	50937555	51034298	-	96744	763	180	12	4	16	166	8	127	38	20	11	27	48	88	69	174	143	207	204	90	222	76	184	133	88	2	205	7	0	7	3	16	615	199	16	114	76	40	28	105	4	109	27	8	90	39	546	294	332	247	127	113	673	1110	100	205	131	45	655	982	646
LOC126546869	NW_026085830.1	50891817	50936673	-	44857	356	92	5	5	5	14	4	40	26	14	19	30	30	45	42	150	77	104	96	76	80	36	143	51	60	2	122	4	0	4	4	9	286	60	18	72	26	37	31	86	5	53	22	5	42	24	547	309	378	129	60	81	426	572	78	133	66	27	353	518	383
LOC126546865	NW_026085830.1	29996361	30097381	-	101021	892	233	6	3	0	21	13	58	397	107	389	91	142	196	115	287	236	186	218	165	229	80	197	135	96	2	241	4	2	10	2	104	874	295	90	211	153	61	215	135	23	127	31	61	306	328	3592	2622	3118	352	96	130	810	1237	106	307	149	81	822	1311	795
LOC126546707	NW_026085740.1	21041615	21053576	+	11962	60	91	190	162	217	418	119	131	16390	6885	19595	204	123	228	385	114	266	42	497	60	224	46	520	91	413	114	84	126	139	232	84	76	68	78	96	141	94	218	464	71	219	470	238	151	107	342	471	462	443	219	150	187	79	186	73	260	382	294	368	204	422
LOC126546435	NW_026085740.1	20931800	20939303	+	7504	1393	1674	1540	945	1951	2327	2028	1288	8086	3293	9499	2560	2434	3824	6071	4066	7700	3181	6577	1238	3422	2190	3987	1801	2888	862	832	904	1236	1702	1021	1820	1678	1689	3856	4413	4546	2513	5648	1935	3019	6007	2526	4050	7882	10773	11683	10345	10132	2197	3053	1824	1021	3171	1819	5202	6100	5063	2992	2470	3614
LOC126546350	NW_026085829.1	51251639	51273771	-	22133	818	686	468	331	665	2042	942	620	22391	7539	22684	1305	908	1399	4152	1243	4960	643	2884	390	1458	577	1997	331	1302	250	302	432	437	732	472	791	582	502	1160	1282	1898	1525	2059	592	2059	4007	1629	2216	3003	5309	2995	3085	2706	1012	577	763	698	1658	391	1159	1223	1089	1004	1063	1189
LOC126546344	NW_026085829.1	51538046	51577630	-	39585	467	189	144	88	203	161	155	179	161	68	151	272	433	569	310	269	285	321	1125	99	842	354	1209	178	571	112	112	105	88	141	92	509	411	307	164	208	207	353	1316	245	678	1171	505	1835	1112	3477	1211	1142	1124	290	171	182	352	850	206	503	527	438	490	676	589
LOC126546323	NW_026085829.1	159854731	159891914	+	37184	60	7	4	0	1	177	11	23	2790	1315	3773	23	14	16	111	27	156	23	20	9	56	3	15	6	5	2	24	2	10	8	4	4	40	6	23	41	18	8	8	5	1	22	9	11	9	80	1344	1173	916	28	22	23	32	119	7	315	361	339	37	48	50
LOC126546311	NW_026085829.1	159768159	159778273	+	10115	71	6	1	3	0	47	10	24	715	120	662	7	5	5	20	5	10	26	42	10	15	0	31	14	9	0	23	2	7	14	1	4	59	9	1	31	5	8	10	12	4	27	20	22	18	18	829	1129	850	210	95	171	57	95	1	153	187	166	79	95	54
LOC126546300	NW_026085829.1	61030436	61058538	+	28103	199	78	139	75	148	327	118	124	7469	2192	8593	161	121	139	552	90	844	259	270	65	174	62	185	62	95	171	140	105	123	150	158	281	151	167	157	272	332	137	314	87	262	783	266	842	775	1662	864	842	863	203	219	140	142	425	69	286	352	297	234	305	312
LOC126546297	NW_026085829.1	60500817	60661776	-	160960	1185	413	44	27	59	64	47	95	78	28	83	54	117	234	131	331	292	291	511	245	351	189	472	289	245	18	410	11	26	76	7	13	923	195	59	407	81	145	62	196	88	234	114	51	157	91	978	769	836	711	336	383	1120	1954	277	860	807	517	1076	1700	1156
LOC126546292	NW_026085740.1	20273336	20275983	+	2648	0	0	0	0	0	0	0	0	0	0	0	0	0	0	0	0	0	0	0	0	0	0	0	0	0	0	0	0	0	0	0	0	0	0	0	0	0	0	0	0	0	0	0	0	0	0	0	0	0	0	0	0	0	0	0	0	0	0	0	0	0
LOC126546287	NW_026085829.1	159087133	159149149	+	62017	194	332	6	1	2	9	10	20	35	5	19	82	110	105	86	160	152	90	54	234	59	20	50	41	26	2	61	6	11	16	5	213	276	130	82	166	137	12	2688	279	5	73	15	944	382	1325	4585	3875	3126	215	127	149	186	391	190	254	284	263	250	357	201
LOC126546279	NW_026085740.1	20327245	20349911	+	22667	517	312	347	184	406	1020	287	260	2935	1350	4414	362	380	598	1102	261	1314	292	2017	258	311	163	912	261	754	324	297	298	211	649	176	300	460	197	215	246	354	600	978	380	567	1094	530	1113	1661	2993	1403	1331	1550	475	198	352	437	824	327	916	980	845	1031	1126	1014
LOC126546275	NW_026085829.1	158479978	158504092	+	24115	311	142	94	61	99	663	208	285	766	348	792	63	63	87	224	180	257	134	106	81	38	41	247	73	65	186	171	143	202	383	218	93	200	81	94	160	262	65	302	148	110	291	200	373	209	549	236	244	205	137	61	72	226	387	49	87	126	87	224	410	258
LOC126546274	NW_026085829.1	158547986	158592050	+	44065	148	139	369	208	306	833	557	451	1274	360	1174	239	214	317	401	212	551	89	1346	134	421	273	1278	56	613	561	185	532	511	1042	503	299	272	266	372	493	608	625	643	209	594	1557	960	483	525	1042	946	938	910	263	94	143	137	331	106	381	500	560	397	356	425
LOC126546271	NW_026085829.1	158441884	158474261	+	32378	473	534	442	450	570	3340	1658	1480	5688	2621	7978	438	637	846	1840	1002	1664	236	1575	383	702	437	1596	319	710	727	270	906	1846	3240	1914	618	692	642	826	1254	2293	648	1037	415	1162	3145	983	855	1271	2509	1727	1925	1902	495	502	499	370	1081	228	935	890	903	604	588	626
LOC126546253	NW_026085829.1	157401181	157403923	+	2743	143	65	2	2	2	1	0	9	4	3	1	12	19	47	22	53	59	38	45	18	22	17	39	25	14	0	47	2	0	1	0	0	195	57	12	27	10	6	1	15	0	21	3	2	26	6	24291	29944	25230	129	72	73	124	213	21	284	305	215	158	217	171
LOC126546250	NW_026085829.1	157351285	157354951	+	3667	0	0	0	0	0	2	0	0	1	0	0	0	0	0	0	0	0	0	1	3	0	4	0	0	2	0	3	0	0	1	0	0	5	1	0	0	0	1	0	0	0	6	0	0	0	0	9273	8872	6150	2	0	2	0	3	0	0	5	4	2	0	1
LOC126546248	NW_026085829.1	157146571	157149515	+	2945	7	1	0	0	0	0	0	0	0	0	0	0	0	0	0	1	1	0	5	1	4	0	1	1	1	0	2	0	0	0	0	0	3	0	0	0	0	0	1	4	0	0	0	0	0	0	484	828	1190	2	3	3	6	6	2	3	2	1	1	14	2
LOC126546247	NW_026085829.1	157133460	157136741	+	3282	5	6	0	0	1	0	0	0	4	5	11	0	0	0	1	4	1	2	0	6	6	2	7	2	0	0	19	0	0	1	0	0	3	0	1	1	0	3	1	10	1	0	0	2	1	4	17439	19293	42882	29	10	10	8	9	2	6	3	4	4	2	6
LOC126546244	NW_026085829.1	156084099	156110361	+	26263	186	162	3	6	7	12	64	32	138	73	162	10	13	36	21	64	56	55	155	46	88	61	190	64	86	8	95	32	22	66	11	19	138	38	8	33	22	71	60	52	71	179	97	10	30	26	6492	7121	5178	120	79	58	202	365	21	225	260	182	211	320	211
LOC126546243	NW_026085829.1	157090996	157099478	+	8483	77	6	2	1	0	1	0	8	9	1	3	0	4	2	3	15	11	21	22	12	31	5	16	3	10	1	9	0	1	2	0	0	18	1	1	23	2	9	2	11	0	10	4	0	5	0	6517	6831	5111	39	13	15	57	145	6	15	32	7	60	98	61
LOC126546242	NW_026085829.1	157179046	157183844	+	4799	1	2	0	0	0	0	0	0	1	3	8	0	0	0	1	0	0	0	0	6	0	0	0	0	0	0	7	2	0	0	0	0	5	0	0	0	0	0	0	30	0	0	0	0	0	0	15827	30802	29357	2	0	0	0	2	1	0	2	0	9	3	4
LOC126546240	NW_026085829.1	155921705	155971680	+	49976	213	85	6	1	6	8	10	11	17	11	26	11	14	29	40	37	53	39	107	49	105	64	107	40	67	8	82	12	7	12	3	1	138	40	19	52	22	13	51	103	94	55	48	0	20	6	195	189	240	75	39	50	212	344	59	52	58	11	231	301	258
LOC126546239	NW_026085829.1	156652084	156654487	+	2404	87	4	137	109	76	231	457	260	12	18	46	2	0	0	2	0	3	3	31	1	53	82	79	0	4	53	81	98	239	208	284	0	0	0	0	0	0	3	0	0	13	22	6	0	0	1	6442	12023	6379	35	36	24	68	176	0	33	21	17	15	37	23
LOC126546231	NW_026085829.1	157209701	157211840	+	2140	9	5	0	0	0	14	0	0	8965	3254	9972	2	0	8	8	1	3	2	28	0	5	0	2	0	6	0	1	0	0	0	0	0	0	0	1	1	0	2	1	0	0	0	1	2	1	1	229	231	235	3	0	2	6	14	1	0	6	3	4	10	6
LOC126546224	NW_026085829.1	156888411	156957753	+	69343	182	28	40	81	58	235	176	132	16	5	11	12	17	25	13	26	36	29	30	22	37	25	55	29	37	589	100	176	45	204	170	15	59	28	13	44	18	17	13	23	22	73	16	3	16	19	2440	2497	2024	56	32	36	88	153	18	97	58	32	90	160	153
LOC126546189	NW_026085829.1	65606607	65700387	+	93781	529	194	16	13	6	16	4	66	7601	2855	7604	837	722	1266	733	603	911	80	198	170	152	63	168	83	75	4	109	11	4	8	2	262	849	620	1034	794	870	38	42	204	30	83	32	171	363	510	2432	2089	2179	242	101	77	492	821	194	207	187	93	634	820	729
LOC126546170	NW_026085829.1	148669520	148672116	+	2597	68	200	0	0	0	17	10	14	1	2	6	26	3	4	22	31	32	44	237	143	496	351	1099	57	85	4	9	7	11	22	27	10	24	6	26	34	21	127	173	334	439	652	300	69	60	173	7893	7517	8605	101	73	70	36	137	167	108	182	110	117	197	131
LOC126546161	NW_026085829.1	42206690	42270754	+	64065	1472	1481	2236	2600	2759	6519	3446	3399	15526	5201	16451	5856	4593	6507	7724	5202	8820	849	6002	930	2589	1210	4204	604	2721	5306	1492	3984	3755	5543	3375	5404	2968	3298	4911	5156	6467	3772	5082	1693	4494	9818	4622	4863	5427	12762	7021	7007	6605	1512	1151	1306	1369	3529	900	2273	2200	2303	2516	2548	3444
LOC126546147	NW_026085829.1	53528963	53532135	-	3173	200	762	6291	5545	8498	8535	11211	10158	6100	2181	7193	571	588	990	1157	984	1195	308	3526	314	1454	701	2330	510	1640	8093	4235	6890	12424	8375	7556	574	571	623	462	607	907	1529	1260	769	1531	3272	1506	240	244	505	2471	2338	2358	792	602	464	220	526	391	1947	1836	1982	1188	832	1400
LOC126546142	NW_026085829.1	53835809	53839020	+	3212	95	228	161	129	226	1522	677	609	3759	1349	4626	256	271	369	1064	509	929	151	978	124	643	212	1205	63	484	396	94	370	729	1231	575	293	143	188	523	547	906	478	525	191	879	1330	765	556	554	1305	881	962	971	226	126	181	76	269	138	523	588	555	266	149	240
LOC126546121	NW_026085829.1	227745550	227751475	-	5926	13	0	1	0	0	2	5	0	15	10	25	0	0	0	0	0	0	3	4	1	0	0	2	4	0	2	4	1	1	5	1	485	276	387	0	4	0	4	0	2	4	6	2	2	2	9	192	166	120	2	0	6	6	13	4	68	74	91	7	13	5
LOC126546106	NW_026085829.1	86350133	86409601	+	59469	1096	1288	2276	1758	2768	5662	3103	3088	10273	3792	11997	926	908	1198	2784	986	3306	442	3741	796	1693	851	5190	223	1780	2405	1334	2030	3421	4442	2505	1061	795	627	1205	1535	2316	1834	2416	1172	3934	6689	3010	2241	2165	5468	3988	4040	3651	1414	885	1189	989	2183	772	2257	2633	2829	1437	1308	1564
LOC126546088	NW_026085829.1	3356940	3510212	-	153273	261	122	5	3	2	8	3	17	60	22	46	17	23	26	33	63	69	73	87	61	48	20	116	54	36	1	76	5	5	10	3	2	231	66	14	37	21	13	24	83	14	50	22	8	32	36	3009	3564	3418	262	151	219	248	359	67	800	949	629	271	324	289
LOC126546065	NW_026085740.1	18520113	18520920	-	808	0	0	0	0	0	0	0	0	0	0	0	0	0	0	0	0	0	0	0	0	0	0	0	0	0	0	0	0	0	0	0	0	0	0	0	0	0	0	0	0	0	0	0	0	0	0	0	0	0	0	0	0	0	0	0	0	0	0	0	0	0
LOC126546059	NW_026085829.1	31208474	31304607	-	96134	617	117	14	5	2	14	44	45	14	4	4	18	81	79	79	194	143	109	216	73	112	64	152	124	90	2	185	9	3	34	5	12	459	120	21	109	38	56	33	66	36	94	13	12	95	34	494	380	416	219	52	107	469	776	40	207	151	69	428	683	519
LOC126546038	NW_026085829.1	83964519	84034347	-	69829	1248	1475	1133	843	1589	4319	2650	2414	7797	3222	9370	1349	1329	2175	2996	2171	3789	894	4081	1017	1702	1131	3284	649	2027	1203	875	1077	2407	3680	2004	979	1042	1217	1701	2269	2541	1556	2223	944	2177	3513	2005	1943	3163	5123	4419	4520	4176	2286	1667	1885	1252	3029	1005	2973	3235	3176	1877	1744	2222
LOC126546027	NW_026085829.1	83775385	83826937	+	51553	817	437	736	1074	1004	2675	1910	1821	2687	1232	3223	435	419	807	1171	368	1512	378	2895	464	937	569	1804	260	1440	2262	912	1553	3872	4696	3195	739	388	275	573	824	1032	1598	1273	643	1651	2672	1816	1012	532	1520	4044	4202	3566	1300	817	1011	537	1159	373	2121	2608	2266	1090	1026	1201
LOC126546008	NW_026085829.1	67022129	67023612	+	1484	96	161	167	189	263	544	408	284	285	87	136	223	228	299	473	221	815	50	371	112	261	95	330	35	175	298	119	301	382	595	269	214	186	173	522	419	699	188	173	166	291	510	257	166	121	366	474	629	599	130	98	82	72	195	83	181	216	176	211	165	174
LOC126546006	NW_026085829.1	67333099	67400862	+	67764	840	656	362	348	471	1580	1267	1023	1398	485	1628	530	503	740	796	802	972	286	2911	357	852	417	2049	278	1250	922	413	777	882	1796	727	518	663	449	638	744	1485	1439	1338	551	1456	2861	1680	859	876	2028	2931	3014	2889	746	394	564	766	1491	342	1561	1619	1677	1033	1007	1298
LOC126546004	NW_026085829.1	67276882	67306597	+	29716	420	86	8	5	13	343	11	53	474	271	557	26	39	59	435	68	399	73	211	39	109	54	92	61	77	1	55	3	12	4	1	2	206	58	20	99	38	25	13	65	26	104	23	7	54	25	911	1017	1251	143	46	84	316	461	44	157	157	61	241	430	314
LOC126546003	NW_026085829.1	66980996	66985999	-	5004	379	475	1111	1120	1284	5643	2088	1927	3258	1250	3416	188	195	265	935	587	1266	92	1213	325	542	180	1455	87	740	2931	1109	1894	3266	5647	1331	278	398	251	565	689	1202	799	797	480	1349	1925	1299	763	574	2098	8304	8178	7071	744	337	574	365	743	377	1204	1541	1422	569	596	739
LOC126545970	NW_026085829.1	139471210	139479522	-	8313	12	42	0	1	0	0	7	0	2	0	1	0	0	0	0	3	3	2	49	36	10	6	4	6	10	0	0	1	0	0	0	4	3	0	4	1	0	8	1	29	6	4	4	0	0	0	1145	1037	2416	1	0	7	1	15	2	9	28	7	8	15	16
LOC126545969	NW_026085829.1	138860717	138896773	+	36057	82	50	6	1	0	33	25	21	8	0	6	2	13	19	10	27	38	42	120	13	80	39	81	35	86	1	23	3	27	34	13	2	76	44	3	17	11	55	14	67	39	77	28	0	9	10	4467	4380	3502	31	27	22	80	143	50	55	48	39	109	143	81
LOC126545958	NW_026085829.1	139723287	139735763	-	12477	150	39	1	0	0	1	1	13	3	3	2	4	19	27	22	56	35	44	40	23	42	17	34	33	21	0	94	0	0	3	0	3	123	37	6	30	19	9	3	23	2	24	4	0	10	9	1440	1412	1478	71	22	21	146	201	27	111	70	67	143	263	115
LOC126545938	NW_026085829.1	10354301	10357079	-	2779	66	261	312	267	397	2184	520	557	6354	2325	7739	543	432	652	1716	496	2036	87	656	147	290	154	666	51	226	463	84	543	726	1209	634	402	352	503	1018	1503	1568	284	534	234	533	812	410	651	623	1794	1187	1444	1527	373	302	292	65	238	116	485	515	578	192	208	241
LOC126545911	NW_026085829.1	134769445	134795303	-	25859	82	220	6	7	13	21	82	24	65	9	75	10	5	12	29	38	22	46	99	23	41	77	65	22	102	6	60	25	9	31	19	5	51	19	17	27	36	84	22	95	57	161	41	52	42	87	823	871	920	85	40	32	97	170	12	77	83	62	94	150	129
LOC126545891	NW_026085740.1	16752247	16826470	-	74224	1217	324	224	100	403	104	100	112	82	51	94	470	401	792	847	1453	1129	338	632	325	328	169	491	299	342	48	383	41	82	263	52	81	1209	317	784	2223	1471	183	206	268	153	359	191	199	369	381	48683	76326	52234	866	610	304	1059	2152	140	574	687	456	1430	1987	1540
LOC126545881	NW_026085829.1	134309339	134394080	+	84742	446	1004	19	23	18	527	867	543	479	67	332	38	21	39	79	105	209	76	126	75	106	190	152	70	64	26	108	21	87	335	135	7	216	69	10	91	21	99	13	157	49	172	71	24	23	50	771	676	675	130	64	52	316	621	54	114	107	61	400	513	343
LOC126545862	NW_026085829.1	129506711	129551232	-	44522	1155	1749	10718	11252	12908	5845	4260	4051	1344	598	2086	1862	981	1586	2274	2216	3576	601	2999	1014	1249	940	1990	454	1998	8082	3240	11561	4664	7035	3489	1759	980	992	1637	2356	2503	2218	2290	2346	1423	3923	1416	4358	2122	8026	25933	30155	25646	2126	1690	1636	901	2763	1075	1424	2374	1684	1906	2549	2694
LOC126545860	NW_026085829.1	129650426	129656993	+	6568	7	5	0	0	0	2	11	6	14	3	9	0	4	1	1	6	9	5	34	1	7	5	15	8	13	1	9	0	5	26	3	5	83	9	0	7	1	15	2	2	2	25	7	0	2	18	627	430	444	9	4	2	17	22	0	41	56	41	18	17	21
LOC126545845	NW_026085829.1	128726594	128731012	-	4419	3	2	0	0	0	22	1	1	84	54	168	1	0	0	62	1	31	0	9	1	0	0	8	0	192	4	0	0	0	0	0	0	10	0	3	0	0	19	0	3	2	0	1	0	3	0	9289	17776	17023	92	66	72	1	26	14	114	102	125	29	33	44
LOC126545844	NW_026085829.1	128908195	128918166	-	9972	8	3	0	0	0	1	25	1	0	6	6	5	0	10	5	12	19	7	16	1	12	4	40	2	7	0	0	0	2	0	1	0	10	16	11	4	6	11	12	2	14	5	81	0	0	0	3289	5676	5455	84	82	75	13	17	2	114	131	87	24	53	48
LOC126545843	NW_026085829.1	128685394	128691253	-	5860	27	2	0	0	0	1	0	1	2	1	2	0	1	1	0	4	3	0	6	5	7	0	5	0	10	0	4	0	0	0	0	0	3	0	0	4	3	2	0	1	1	1	1	0	1	1	2167	3323	4601	2	0	1	10	42	3	10	2	2	6	40	10
LOC126545828	NW_026085829.1	127692717	127747328	+	54612	408	426	520	438	524	1439	918	732	1049	314	1138	664	596	1085	714	687	1075	177	1432	328	579	228	1344	138	789	770	316	750	1013	1449	1359	543	566	599	856	937	1555	676	741	433	927	1914	837	539	545	1647	1396	1311	1277	385	343	315	409	801	276	789	796	830	628	596	720
LOC126545825	NW_026085829.1	126345125	126359579	-	14455	160	34	1	2	0	5	0	20	33	11	77	7	10	11	30	30	92	11	36	12	75	36	86	14	16	1	33	0	0	4	0	0	92	8	14	60	11	6	4	20	47	60	62	2	11	3	652	608	674	54	12	29	142	291	17	22	27	15	93	120	103
LOC126545823	NW_026085829.1	125375684	125681047	-	305364	3969	2012	309	205	434	1329	710	802	3585	1395	4485	2852	2678	4390	3641	3969	4877	1414	10293	1281	4076	1764	9266	1480	4924	495	915	605	1112	1498	833	1886	2825	1974	2392	3266	5219	4920	3604	1428	6997	12110	7031	2516	3258	6943	9482	7247	7425	3461	2605	2383	3658	7471	1006	3201	3648	3161	5429	5748	6281
LOC126545810	NW_026085829.1	98300633	98318306	+	17674	444	670	687	510	823	2077	1405	1014	4887	2034	5377	711	562	906	700	470	1079	396	6046	483	1545	822	3756	390	2739	981	317	1152	969	1646	805	605	408	434	456	581	825	3024	2025	652	2825	5934	2996	986	1056	2640	2656	2484	2418	610	301	500	414	872	405	1122	1198	1409	1173	858	1344
LOC126545801	NW_026085829.1	98521601	98537840	+	16240	61	52	7	10	13	44	10	26	131	269	587	39	33	39	64	34	55	53	187	39	49	58	100	37	76	2	37	6	3	11	2	24	20	14	22	24	29	78	65	140	108	94	147	18	10	33	13332	14310	15578	268	127	136	72	124	113	455	612	517	112	147	131
LOC126545788	NW_026085829.1	34408331	34430298	+	21968	96	49	7	13	10	15	20	30	105	19	48	16	12	30	25	32	31	16	81	17	38	17	45	23	39	4	23	1	12	16	1	7	22	11	9	29	6	14	21	11	15	38	35	3	15	19	2298	2739	3574	39	16	17	102	145	30	30	35	27	132	121	117
LOC126545759	NW_026085829.1	122365195	122416976	+	51782	467	444	25	2	7	21	17	44	14	6	9	34	32	87	60	117	91	105	131	90	87	37	135	64	73	7	151	3	3	6	2	6	291	104	17	94	25	42	12	211	17	63	20	26	94	107	580	486	785	198	81	96	413	572	73	221	169	132	365	564	374
LOC126545749	NW_026085829.1	122822258	122964186	+	141929	1794	893	620	539	724	2196	1476	1833	939	324	771	585	690	909	888	874	1274	564	2101	460	1325	486	2043	434	1034	823	692	742	1580	2245	1300	449	1313	797	534	969	1323	956	1156	538	1254	2823	1561	881	1198	2115	3807	2855	3049	1242	945	952	1493	2750	572	1687	1758	1317	1489	1905	1806
LOC126545731	NW_026085829.1	60167942	60175637	-	7696	328	954	1258	1005	1746	3985	2734	2355	7973	2913	8797	1310	1079	1543	2304	1276	2598	259	1381	701	848	522	1530	122	682	1036	397	976	2390	3371	1800	817	291	467	1111	1478	1960	714	1181	531	1506	2704	1397	970	1114	2367	2094	2106	1843	560	366	486	310	720	361	1075	1130	1089	590	402	661
LOC126545730	NW_026085829.1	8898063	9875623	-	977561	2196	569	352	229	308	516	261	498	628	255	488	118	203	355	370	525	742	581	807	373	683	309	835	427	442	246	929	319	217	502	264	123	1521	454	205	416	262	226	267	520	239	544	208	151	404	431	1567	944	1241	1083	651	599	1884	2987	457	740	851	352	1913	3026	2133
LOC126545728	NW_026085829.1	71916034	71927141	-	11108	569	847	1272	742	1799	2308	2498	1813	4069	1673	4249	1223	1200	2017	1717	1391	2369	725	4604	602	2250	1199	3931	410	2291	892	446	978	2243	2874	1703	847	515	701	1920	1771	2122	2007	2167	847	3637	6215	2965	1653	2928	4999	2751	2688	2416	895	604	820	565	1378	476	1548	1721	1873	1193	940	1394
LOC126545715	NW_026085829.1	116309416	116312594	-	3179	1	0	0	1	0	1	0	0	0	0	0	0	0	12	1	0	0	1	3	1	0	0	1	1	0	1	0	0	3	1	0	1	0	2	0	2	1	0	0	0	0	6	0	0	0	4	25	36	11	1	1	5	1	3	0	4	3	0	1	1	1
LOC126545714	NW_026085829.1	116279580	116305897	+	26318	908	1586	826	577	1098	7993	7204	5112	20927	8562	23409	1226	1162	1522	8830	4956	8935	1841	2413	1101	3698	1614	6300	581	1342	1655	619	1919	5167	5538	4843	1894	705	877	3755	2875	5397	1054	2960	882	4349	8282	3397	3450	7608	10681	4607	5484	4552	2222	1126	2107	878	2150	477	3142	3776	3903	861	874	1019
LOC126545709	NW_026085829.1	116992514	117013171	+	20658	199	151	20	18	14	144	48	71	2343	970	2617	97	116	193	558	478	629	379	1378	151	197	90	412	201	638	56	94	23	98	131	52	284	118	136	561	559	585	630	918	248	308	815	418	1094	1559	2674	878	798	765	360	243	291	230	355	122	668	621	643	628	600	707
LOC126545703	NW_026085829.1	116102470	116144946	-	42477	350	175	1069	1867	2250	2775	2315	2517	188	75	219	118	84	138	149	146	221	85	923	72	481	316	783	135	359	1458	716	1317	2456	2817	2357	87	209	126	98	126	159	345	450	130	294	577	331	568	222	1124	8665	5776	5480	405	193	243	326	581	79	396	508	429	461	649	669
LOC126545695	NW_026085829.1	117049836	117083178	-	33343	846	962	712	626	1004	4811	2651	2572	7224	2896	8001	1053	902	1478	2679	1598	3032	506	3378	711	1878	922	3304	388	1662	1135	625	1222	2669	3369	2435	1284	891	1066	1043	1883	2866	1642	2323	981	2387	4557	2848	2256	2823	5768	4204	4325	3993	1018	742	828	793	1796	500	1569	1939	1870	1328	1010	1357
LOC126545681	NW_026085829.1	115569746	115605250	+	35505	239	69	6	12	4	10	4	11	49	15	38	55	51	70	44	75	112	43	172	39	41	34	66	47	81	134	141	124	2	20	7	16	217	68	30	71	44	40	60	47	14	29	6	105	70	65	257	176	211	138	58	34	242	452	49	75	106	26	251	404	221
LOC126545676	NW_026085829.1	32783075	32815262	-	32188	504	573	652	645	938	1439	1269	849	5216	2297	7509	2015	1717	2691	2602	2132	2424	301	742	428	648	277	860	183	378	893	624	1150	735	987	794	1238	852	1063	1275	1221	1831	404	1519	654	789	1645	752	1254	1093	2480	2403	2791	2066	542	361	341	522	904	395	511	649	487	551	632	682
LOC126545640	NW_026085829.1	63045666	63111153	+	65488	1724	1931	1795	2088	2097	7964	4791	3799	8050	3490	9651	1255	1254	2086	2513	751	2868	1406	18999	1006	6043	2214	15350	1529	8542	4190	1218	3793	4037	5544	3471	2426	850	1171	979	1254	1833	9760	6771	2018	13129	24048	13516	5650	6125	14495	13228	15172	13937	2751	1330	2181	1530	3908	1323	5418	6396	7036	3350	2298	3611
LOC126545638	NW_026085829.1	63379042	63403911	+	24870	189	137	163	163	205	771	407	462	1631	466	1575	91	82	124	249	229	356	76	1042	75	361	125	772	43	404	271	89	193	352	442	262	174	101	112	162	287	318	472	469	127	1013	1526	887	339	387	938	997	1202	985	218	117	178	181	443	73	333	418	411	329	263	414
LOC126545636	NW_026085829.1	63755106	63864873	+	109768	1391	774	798	658	1088	1763	937	851	5999	2326	7441	753	864	1166	1698	1352	2040	702	5904	530	2069	844	4234	597	2843	963	1040	917	618	1321	796	864	1305	873	877	1259	1353	2462	2363	854	2828	4981	2559	1872	1823	4605	7360	6570	6251	1759	1176	1378	1179	2352	571	2939	3414	3197	2231	2268	2312
LOC126545635	NW_026085829.1	72780198	72914436	-	134239	1294	306	272	276	284	496	632	883	94	47	74	51	83	140	83	234	212	275	1030	159	552	267	984	248	487	344	655	321	597	553	859	12	663	177	63	221	84	401	388	185	406	1078	450	345	342	631	3329	3255	3333	849	742	610	1171	1881	162	1217	1390	883	1127	1524	1360
LOC126545622	NW_026085829.1	113036464	113090092	-	53629	551	201	992	532	838	377	142	145	243	107	331	78	110	229	103	145	164	98	197	120	147	70	205	116	95	654	309	592	263	256	81	43	362	120	63	113	105	55	183	105	70	104	55	105	155	335	1664	1521	1261	447	237	265	433	685	99	1037	1167	958	549	648	567
LOC126545610	NW_026085829.1	113268387	113440946	+	172560	1193	316	26	18	9	74	27	79	208	95	182	195	284	471	1472	1997	2299	486	617	128	434	339	615	384	244	8	306	9	4	13	1	257	1188	719	890	1805	1774	193	86	160	129	320	180	38	168	173	1814	1824	1855	654	297	342	1355	2302	161	644	684	434	1152	1841	1295
LOC126545591	NW_026085829.1	112683716	112737343	+	53628	376	132	8	1	6	12	2	24	63	19	98	46	34	91	140	217	516	73	133	95	51	62	94	53	41	0	134	4	2	5	1	43	284	115	386	373	287	27	31	77	20	75	10	29	72	117	3126	3554	3747	486	364	279	351	574	63	536	593	486	378	589	423
LOC126545578	NW_026085829.1	109863100	109875158	+	12059	109	39	2	0	1	124	1	9	1223	582	1443	9	3	22	134	33	63	35	148	28	123	76	212	31	45	0	22	3	0	2	0	0	82	12	8	8	3	49	11	14	354	214	86	0	18	1	13477	14389	9109	30	14	18	92	132	6	25	4	6	86	132	100
LOC126545564	NW_026085829.1	108577231	108578064	+	834	61	107	114	96	167	349	187	103	3633	1394	4487	356	273	322	777	154	1101	72	460	49	138	86	338	31	165	73	45	88	60	136	45	340	101	166	321	252	547	255	351	112	377	705	258	401	583	980	1396	1589	1414	170	162	129	65	217	76	251	274	302	139	89	184
LOC126545559	NW_026085829.1	108323798	108365116	-	41319	517	479	289	200	457	945	777	646	3730	1315	3803	531	634	1126	1084	1093	1362	196	815	182	356	229	754	152	396	438	334	569	572	1221	290	569	893	1097	790	1038	1093	425	661	357	363	660	454	743	992	1449	1798	1675	1630	429	294	261	324	700	180	719	806	770	634	747	731
LOC126545550	NW_026085829.1	164766283	164776466	-	10184	40	19	2	4	0	8	5	13	19	43	50	44	25	24	21	19	19	157	859	10	203	140	257	161	634	53	40	54	16	35	14	84	59	48	57	83	145	517	271	40	404	570	375	188	120	313	989	988	974	89	32	67	48	93	4	191	245	211	56	69	51
LOC126545521	NW_026085829.1	57037464	57039613	+	2150	305	434	465	384	556	2893	758	818	12887	5266	15414	624	473	741	2574	822	2524	159	1271	240	647	281	1406	95	635	699	269	640	876	1204	793	575	298	510	779	1196	1387	553	635	310	716	1489	799	802	876	2128	2125	2446	2363	467	219	397	310	1044	202	755	868	899	481	302	513
LOC126545518	NW_026085829.1	57407766	57409444	-	1679	29	82	73	56	74	1170	312	192	7348	2662	7482	207	109	174	1378	212	1787	29	587	44	165	102	376	39	187	108	51	84	236	257	117	127	148	169	443	348	732	238	168	40	290	561	272	167	104	380	458	608	538	85	48	69	24	113	27	116	151	138	130	106	166
LOC126545515	NW_026085829.1	56963973	57037398	-	73426	2341	2218	2319	2090	2781	9532	5322	4863	10551	4191	12698	2253	1920	3168	5378	3481	6424	1355	8606	1309	3096	1269	6887	1292	4107	3480	1917	3344	4464	7206	4579	2414	1984	2488	2483	3227	4853	4188	4476	2239	4181	8286	4890	3299	4333	8261	14049	14854	13876	3106	1997	2731	2413	5914	1282	5709	6393	5957	4130	3642	4478
LOC126545507	NW_026085829.1	56456616	56485778	-	29163	465	621	539	396	596	1577	1005	1107	855	304	792	460	488	719	1111	861	1248	190	1766	468	927	399	1886	133	1050	650	316	495	857	1140	757	330	248	288	891	910	1298	725	667	343	1181	2355	1273	553	718	1291	1452	1423	1423	553	329	623	441	1042	299	980	920	977	735	606	780
LOC126545486	NW_026085829.1	28418139	28419331	-	1193	202	369	487	325	885	348	354	142	2698	1029	2782	899	938	1586	1288	787	1644	252	1019	234	357	193	740	104	473	143	202	244	204	384	148	610	606	972	993	1377	791	370	796	335	477	689	389	936	1195	2148	1651	1548	1687	409	400	408	198	492	266	886	902	1004	487	400	609
LOC126545483	NW_026085829.1	28375677	28389314	-	13638	110	264	370	261	479	517	416	219	6346	1840	5872	997	794	1283	834	355	956	256	3032	280	688	413	1527	169	1381	328	178	328	253	643	210	672	419	506	556	809	588	1692	1456	429	1571	2552	1560	1376	1307	2862	2248	2108	1794	406	271	310	96	258	279	855	855	994	538	326	624
LOC126545470	NW_026085829.1	28174840	28374899	+	200060	1199	403	28	8	13	121	29	83	382	163	452	90	147	242	332	413	524	332	477	248	518	260	607	273	237	36	274	41	49	100	25	119	948	252	88	297	166	153	224	290	160	511	142	165	241	202	971	868	1070	551	153	196	1140	1721	199	323	347	145	1147	1786	1155
LOC126545465	NW_026085829.1	103669740	103698990	+	29251	850	929	3334	2434	4130	8415	5125	3707	63795	28368	99249	3770	2418	4415	16147	5707	13574	1844	3565	492	1811	1000	3262	371	1708	2910	1294	3164	3712	3873	3282	3067	1574	2516	4073	4273	5325	1596	5363	826	1949	4235	2223	6990	9329	17818	5243	5841	4984	1461	723	984	846	2369	538	1657	2008	1851	2157	2001	2665
LOC126545450	NW_026085829.1	20455319	20578380	+	123062	268	80	8	0	1	178	12	23	356	132	334	19	30	28	231	77	287	93	153	58	197	118	285	94	66	2	60	1	0	6	6	13	161	26	43	63	40	50	42	31	95	290	85	17	23	34	2999	2721	2419	153	145	88	277	453	47	271	347	229	247	373	332
LOC126545393	NW_026085829.1	102251795	102364054	+	112260	475	157	48	22	54	83	36	98	19	16	17	22	52	73	56	130	128	320	336	117	551	282	339	305	177	24	189	27	51	59	45	8	302	46	19	81	31	93	18	54	41	133	86	45	82	86	881	500	614	390	460	334	490	877	82	545	799	310	549	670	485
LOC126545384	NW_026085829.1	101861354	102045239	+	183886	1314	270	247	234	290	302	240	538	193	56	153	70	105	139	151	282	268	263	750	117	472	247	757	274	384	459	690	545	360	927	327	23	688	159	46	226	95	303	103	133	248	586	304	217	146	248	1489	1352	1274	866	615	505	1068	1894	108	693	971	466	1235	1583	1291
LOC126545379	NW_026085829.1	53974396	54031862	-	57467	279	134	43	45	59	105	70	179	171	44	95	76	60	61	131	145	109	149	340	32	176	156	223	83	153	79	116	80	116	181	214	97	266	65	126	155	48	119	104	54	54	68	46	763	200	1567	915	852	1054	175	71	78	337	455	61	113	113	59	542	785	603
LOC126545341	NW_026085829.1	57420066	57436284	+	16219	137	378	22	15	22	386	135	124	515	241	659	31	39	44	301	68	492	115	248	100	257	106	364	88	179	53	121	73	80	200	42	65	121	44	38	68	98	188	105	85	179	404	185	92	141	283	431	362	345	146	95	143	149	278	86	165	136	122	181	152	176
LOC126545336	NW_026085829.1	73307335	73312742	+	5408	12	4	0	0	0	0	0	3	38	9	18	0	0	2	3	2	10	12	31	0	13	7	23	3	34	0	0	0	0	0	0	0	3	0	0	1	2	15	18	4	6	16	9	3	0	1	29481	25376	17668	3	4	5	2	6	0	46	27	26	18	6	13
LOC126545320	NW_026085829.1	43576423	43577784	-	1362	2	2	0	0	0	0	0	0	2	1	3	0	0	0	1	1	0	8	123	0	39	24	126	11	28	0	0	0	0	0	0	1	0	0	0	0	0	29	22	10	69	137	90	2	0	0	551	783	720	35	19	33	8	40	3	23	49	47	69	39	57
LOC126545319	NW_026085829.1	42778274	42816943	+	38670	286	75	2	3	1	8	0	19	8	2	6	24	41	56	47	148	82	83	60	29	67	12	64	56	33	0	69	0	0	2	2	7	390	61	15	72	19	13	13	36	11	23	9	3	78	14	82	41	78	129	43	50	271	372	31	123	76	30	312	379	282
LOC126545310	NW_026085829.1	42898832	42901369	+	2538	73	103	52	68	57	1597	430	436	2120	982	2897	45	44	49	955	152	735	103	410	37	214	76	423	57	211	176	79	186	403	854	429	134	86	50	107	212	265	210	320	80	232	449	280	391	566	998	850	945	949	170	132	106	82	226	45	194	300	219	174	102	149
LOC126545307	NW_026085829.1	139602729	139606981	-	4253	74	47	1	0	0	0	0	3	2	2	3	6	8	7	12	34	43	23	29	14	23	1	24	12	6	14	42	0	0	0	0	0	71	22	3	10	7	7	2	10	3	12	1	0	7	0	11709	10414	13074	18	4	16	80	70	12	24	15	12	75	65	50
LOC126545298	NW_026085740.1	12482695	12671384	-	188690	1860	422	623	561	464	3431	1439	1684	10469	4469	13756	489	415	800	1640	435	2696	688	1232	394	652	422	1103	551	513	858	1064	1110	1424	1988	1929	648	1298	377	366	705	411	382	1425	494	388	850	553	872	848	2128	2895	2823	3481	3371	2680	1983	1380	2527	351	1056	1582	837	1483	2344	1496
LOC126545284	NW_026085740.1	11301199	11324781	-	23583	34	25	34	68	187	108	99	69	32	28	50	10	7	5	35	20	57	13	43	28	21	10	64	18	14	93	30	174	21	32	84	2	20	8	15	40	34	11	7	25	17	85	49	100	91	205	3978	2369	4159	297	197	199	44	78	12	423	606	423	34	71	43
LOC126545280	NW_026085829.1	35898135	35914766	+	16632	266	232	134	106	138	1151	306	308	13004	4373	13146	367	239	324	1529	449	2204	220	692	200	334	105	661	79	324	255	128	305	471	663	347	630	269	186	578	631	959	481	842	218	1096	2093	1000	1336	2276	3320	1442	1664	1725	409	265	248	255	564	139	525	562	572	354	461	499
LOC126545268	NW_026085829.1	35696554	35897992	-	201439	1921	1001	357	306	301	738	458	436	2831	787	2642	183	252	431	551	566	839	975	3955	565	1474	738	3264	776	1804	670	839	599	378	1654	276	397	1179	415	351	894	474	1829	1687	564	2222	4373	5044	1247	1880	2456	3439	3195	3059	2253	2326	1799	1709	2965	378	2174	2822	1926	2063	2598	2286
LOC126545266	NW_026085829.1	36003785	36009591	+	5807	105	344	321	268	376	3450	848	757	10186	4072	12737	831	651	915	2197	364	2054	161	1502	197	320	164	1243	65	712	501	193	368	897	1858	677	631	315	480	272	492	1164	754	1099	246	975	1447	1353	1977	1502	4280	1261	1445	1385	205	181	224	113	296	164	479	579	595	527	316	574
LOC126545263	NW_026085829.1	38233651	38235938	+	2288	0	0	0	0	0	0	0	0	0	0	0	0	0	0	0	0	0	0	0	0	0	0	0	0	0	0	0	0	0	0	0	0	0	0	0	0	0	0	0	0	0	0	0	0	0	0	0	0	0	0	0	0	0	0	0	0	0	0	0	0	0
LOC126545262	NW_026085829.1	38919558	38922079	-	2522	105	209	119	104	204	1201	372	314	5059	1645	5700	212	136	263	989	275	1408	86	810	99	203	133	432	69	226	264	101	190	509	651	300	302	91	102	472	518	647	296	469	205	516	669	536	522	526	1313	645	750	559	120	90	115	79	209	112	128	220	217	179	154	207
LOC126545260	NW_026085829.1	38015075	38180884	+	165810	3227	1928	2348	1859	3362	3667	2385	2392	7299	3225	8873	11718	8775	15993	20972	21982	34360	1293	7066	1302	3837	1585	5729	1179	3125	2539	1945	2051	2800	4217	2993	4283	8039	7457	19802	33835	34648	3146	11028	1354	5451	12239	5660	5880	5648	15796	11151	12206	11328	3429	2385	2682	2947	7021	916	3959	4611	3933	6489	5873	8703
LOC126545247	NW_026085829.1	139563902	139567804	-	3903	15	3	0	0	0	3	0	1	58	19	55	0	2	2	7	7	3	1	0	0	9	0	2	1	0	0	7	0	0	0	0	1	10	0	0	0	0	0	2	2	0	6	1	0	0	0	19172	11095	18491	5	0	4	3	5	3	252	140	171	15	4	4
LOC126545223	NW_026085829.1	24679196	25114103	+	434908	2452	877	38	28	22	183	73	186	869	286	703	166	318	407	469	607	787	1009	4324	607	2595	1505	4667	923	2289	29	596	30	76	72	41	267	1615	547	258	644	304	1788	1041	797	1905	3553	2225	234	338	643	4909	3883	4174	1548	1144	1177	2464	4268	659	2017	2220	1640	2889	3632	2961
LOC126545221	NW_026085829.1	56195263	56202671	+	7409	103	177	417	215	415	14	12	8	31	25	48	3	3	18	16	26	24	12	24	65	15	16	27	7	5	44	216	526	32	309	18	3	47	2	11	14	1	4	4	58	1	14	1	3	9	14	4235	5951	5763	38	21	19	71	146	84	22	36	26	44	110	100
LOC126545220	NW_026085829.1	55876720	55916866	-	40147	208	96	11	4	4	232	18	39	486	165	1276	49	64	178	131	113	266	42	97	63	71	57	90	40	44	94	49	5	6	15	5	84	130	174	70	158	27	14	10	88	7	38	15	18	25	30	10374	10671	8217	172	80	56	223	362	66	194	217	209	184	321	146
LOC126545206	NW_026085829.1	252252592	252445185	+	192594	334	96	2110	1760	2313	4435	5015	6316	408	215	662	48	56	74	71	100	115	128	108	46	97	60	124	127	41	4152	1665	5797	6208	5968	6491	51	407	143	37	120	56	35	244	106	86	156	65	169	161	273	1281	1640	1615	1748	1577	927	359	513	52	5196	5866	5995	404	601	487
LOC126545204	NW_026085829.1	251850672	251855082	+	4411	0	0	0	0	0	0	0	0	0	0	0	0	0	0	0	0	0	0	0	0	0	0	0	0	0	0	0	0	0	0	0	0	0	0	0	0	0	0	0	0	0	0	0	0	0	0	0	0	0	0	0	0	0	0	0	0	0	0	0	0	0
LOC126545203	NW_026085829.1	252786844	252964543	+	177700	954	478	1384	1174	1743	2133	1079	967	5513	2500	8025	1167	1188	1807	2407	1041	2570	493	2416	395	810	467	1843	368	1232	1797	844	1491	1385	1915	942	801	1035	913	902	1432	1193	1063	1858	669	785	1566	953	1761	1666	3955	1994	1994	2126	690	399	462	805	1661	429	1136	1163	1147	1522	1760	1729
LOC126545202	NW_026085829.1	252984452	252995234	-	10783	189	136	8	24	11	10	12	32	171	57	135	59	37	78	68	195	160	89	56	102	81	17	61	35	51	7	73	7	6	19	1	197	236	119	149	121	308	34	837	109	66	204	49	1063	931	3043	3576	5181	5040	1158	817	866	155	311	59	798	1036	914	228	351	259
LOC126545183	NW_026085829.1	249393505	249677984	-	284480	3000	954	97	109	76	362	245	365	2111	1009	2774	365	431	722	871	1178	1219	2254	8300	856	4648	1817	7212	1924	4106	205	1091	142	134	269	81	461	1729	642	483	1238	904	3921	2007	883	5155	9339	5736	1243	1562	2867	8711	7060	7063	2221	1660	1454	2563	5525	828	2779	3652	2305	3720	4087	3433
LOC126545163	NW_026085829.1	248249992	248278785	-	28794	242	585	550	453	527	1663	960	989	3382	1346	3764	1590	1385	2115	1807	1542	2113	229	3762	460	518	260	2114	159	1845	1374	360	1003	876	2199	712	1053	825	1217	1499	2054	1982	1798	2873	901	1391	2610	1520	1685	2080	5281	3070	3729	3184	803	408	624	291	635	547	1535	1751	1781	840	590	896
LOC126545149	NW_026085829.1	248283442	248286768	-	3327	220	333	2790	2882	3760	12054	11998	11682	10328	4432	13377	1097	532	1185	4037	1409	4416	337	296	277	270	105	215	67	104	14525	4927	8033	13779	21110	12828	1379	463	748	1644	2292	2333	125	761	934	58	160	108	1484	1136	3929	2488	2902	2704	2573	1406	1185	231	585	272	2610	2967	3337	740	723	954
LOC126545139	NW_026085829.1	246927431	246935431	+	8001	1	23	0	0	3	1	0	0	6	5	20	4	0	10	6	4	19	5	7	5	5	0	1	0	50	0	0	0	0	0	0	8	9	1	5	14	5	16	16	35	3	12	3	19	37	86	18029	13202	15466	98	44	42	2	3	44	50	47	37	9	11	9
LOC126545133	NW_026085829.1	247141780	247155863	+	14084	429	503	523	581	701	2509	1233	1305	2186	884	3018	308	267	510	1161	553	1438	373	2354	308	772	266	1667	281	1261	867	366	822	1552	2460	1368	589	337	314	616	789	933	1168	1574	428	1299	2309	1423	1529	2750	4185	2527	2398	2530	584	443	492	345	1048	274	986	1172	1046	809	680	756
LOC126545129	NW_026085829.1	246822731	246864433	-	41703	504	902	2497	3320	3699	8963	3698	4390	7953	3376	10720	1600	1743	2577	5282	4088	4945	416	1772	508	829	368	1703	131	918	4933	1505	5102	4791	7482	4896	3527	1156	2327	2759	4186	6011	1119	3147	998	1352	3082	1837	3913	4691	12177	2725	3205	3222	718	401	437	410	1164	413	762	946	824	959	780	1060
LOC126545123	NW_026085829.1	246543128	246575039	+	31912	562	644	1735	1458	2007	7727	3549	3409	6048	2552	8488	872	695	1235	5333	3420	6378	868	2390	414	1421	776	3092	348	1224	1815	1239	2109	3371	4580	3652	1494	940	986	1677	2118	3029	1167	2776	531	1225	2898	1644	3001	3583	10394	2983	4186	3957	872	567	617	462	1229	290	1052	1349	1417	1252	1226	1393
LOC126545113	NW_026085829.1	246325552	246327340	-	1789	117	236	178	177	306	760	446	355	3322	1205	3864	585	645	938	919	527	1150	148	1151	174	327	207	642	121	467	320	137	267	430	771	348	331	503	567	402	525	753	388	609	238	419	749	408	645	695	1626	1103	1153	982	237	211	190	94	265	155	463	632	603	374	284	468
LOC126545109	NW_026085829.1	246124563	246125926	-	1364	184	702	880	711	1359	1840	1175	963	6631	2564	7536	805	547	960	2208	1166	2730	447	1642	218	990	425	1414	225	734	1104	396	1153	1037	2105	812	1078	382	545	921	1062	1723	715	1520	613	963	1925	1042	1414	2343	4737	1904	2137	2007	369	211	299	208	642	246	378	478	520	628	552	666
LOC126545105	NW_026085829.1	246075527	246086603	-	11077	226	192	158	101	156	507	340	372	1720	806	2070	404	314	614	987	564	1128	268	1888	185	639	181	1480	134	940	222	87	202	396	640	335	487	205	282	587	894	1299	704	1054	181	1048	2150	999	1213	1778	3407	2662	2726	2515	398	221	444	246	704	96	974	1137	1165	474	335	608
LOC126545104	NW_026085829.1	246187079	246191969	+	4891	129	154	152	200	337	1528	540	573	2819	1254	4050	192	196	339	1247	615	1134	249	436	64	197	108	433	64	196	323	170	438	847	1322	612	587	292	415	416	525	1072	230	904	251	250	396	337	1456	1403	2592	692	740	807	157	87	81	103	224	65	119	133	126	315	215	225
LOC126545101	NW_026085829.1	246393867	246403201	-	9335	640	1868	6109	6576	7547	15444	13432	15046	4172	1930	6209	3717	2367	4317	9219	12231	14087	512	1795	1046	955	498	1628	239	1005	8800	3923	8555	16009	21263	17152	4761	2087	4697	7603	12533	15741	980	4585	1994	973	2051	1238	4962	4889	15192	3916	4338	4140	921	606	720	653	2017	792	986	1224	1091	2019	2054	2620
LOC126545099	NW_026085829.1	246275166	246292601	+	17436	705	1088	2828	1969	3510	7596	3576	3462	13246	5893	18154	2001	1639	3740	7640	4678	8688	705	3712	618	1877	1059	3406	310	1573	2504	1614	2777	3618	3936	3217	2629	2439	3196	3017	4480	5917	1453	3114	823	1890	3688	2128	2427	2589	6861	3412	4199	4032	1107	587	818	644	1785	482	1553	1882	1749	1833	1903	2368
LOC126545096	NW_026085829.1	246327498	246376795	+	49298	802	842	1049	1090	1348	6746	2832	3216	4879	2103	6235	526	534	831	1913	1198	2162	522	4054	493	1875	727	4000	520	2049	2189	1019	2321	3697	5430	3519	1217	856	826	816	1282	2013	2160	2496	761	2621	4747	3184	2465	3256	6590	5095	5760	5354	1379	1116	984	655	1717	431	1914	2105	1873	1463	1336	1653
LOC126545081	NW_026085829.1	245005045	245039057	+	34013	765	993	2334	2101	3364	7230	4784	5153	5974	2723	8659	2427	2541	3763	5081	4109	6302	552	1720	636	1000	495	1621	280	916	3330	1800	3440	5229	6516	4969	3055	1720	2795	2473	3869	4684	857	3498	1214	1347	2397	1283	2622	3105	7719	2361	2652	2443	833	644	597	680	1654	666	832	974	836	1310	1372	1560
LOC126545078	NW_026085829.1	244356266	244455242	-	98977	1287	1142	12	4	6	50	1	60	202	84	332	38	42	78	92	169	183	428	751	907	370	233	613	359	350	13	375	14	6	11	3	25	725	193	54	292	84	285	141	1193	372	620	379	56	180	198	7754	6449	6525	1457	1166	1164	968	1875	1223	1248	1748	1111	1304	1746	1189
LOC126545076	NW_026085829.1	244954852	244957917	+	3066	108	187	90	108	181	883	380	351	1259	475	1438	106	88	183	331	186	439	66	521	92	281	168	688	33	259	180	82	209	555	850	287	167	75	137	176	190	487	250	252	67	419	764	485	163	301	639	521	642	537	90	46	100	67	255	68	191	202	222	202	150	221
LOC126545069	NW_026085740.1	10914829	10943574	-	28746	290	408	717	300	1138	253	129	140	631	366	731	1041	786	1189	427	404	442	254	1541	195	487	413	1560	198	1007	2798	758	2721	321	180	247	285	330	152	605	460	523	1119	776	587	676	1311	442	264	151	1158	3436	3350	3002	312	245	232	236	537	316	251	258	173	476	767	934
LOC126545047	NW_026085829.1	242513541	242521889	+	8349	3339	6421	13381	9568	13742	15737	16802	14572	28217	11040	35235	22775	17587	25999	56349	46641	65206	3206	21208	2351	9397	4075	19417	1659	8682	11850	4624	13570	16377	16975	12416	14343	8936	14191	37446	29222	49560	9719	14802	5359	11996	29656	13233	14222	17204	37549	34483	49980	48978	11944	6934	7211	3371	11905	2590	7857	10540	11689	8650	7363	8659
LOC126545019	NW_026085829.1	241696239	241752639	-	56401	647	424	638	409	967	1125	886	712	2204	793	2375	789	916	1612	1569	1110	1983	436	2493	392	962	442	2257	154	1157	622	325	521	848	1192	691	689	710	864	958	1034	1558	857	1825	409	1403	2912	1275	1420	1887	3533	1701	1559	1678	521	314	486	588	1600	317	898	1025	1026	1285	1025	1516
LOC126544992	NW_026085829.1	240183210	240188082	-	4873	431	218	245	355	450	1607	367	280	13622	6043	15800	335	281	487	1104	208	1151	410	615	151	224	103	448	176	239	323	247	463	328	703	345	552	359	326	250	316	487	219	1037	219	331	594	337	1343	2131	4436	1191	1407	1259	579	302	341	290	764	119	558	732	657	430	531	389
LOC126544979	NW_026085829.1	239685488	239688211	+	2724	3	1	1	1	10	0	0	0	0	0	1	3	0	2	2	1	0	2	4	1	0	0	0	1	0	0	0	8	5	0	0	2	1	7	5	1	4	0	11	2	15	1	0	1	5	12	136	105	102	20	3	14	7	12	1	13	7	6	8	1	17
LOC126544934	NW_026085829.1	237661190	237674513	+	13324	22	11	1	2	0	5	9	0	36	28	70	17	34	37	59	23	48	17	1	18	0	0	6	7	4	2	23	0	4	9	6	45	27	14	130	185	251	3	24	25	6	15	6	53	41	124	1315	1749	1513	507	352	378	29	29	5	540	692	627	34	23	30
LOC126544933	NW_026085829.1	237809936	237819449	+	9514	88	22	0	4	5	11	0	8	151	53	213	2	4	6	23	22	22	30	8	21	3	1	13	27	10	0	60	9	0	0	0	2	71	19	5	17	10	5	14	11	4	23	12	2	14	25	336	633	542	375	172	216	68	138	7	494	458	497	86	140	76
LOC126544926	NW_026085829.1	236818588	236847591	-	29004	328	617	1001	975	1318	3894	2545	2368	4202	1439	4721	909	1011	1733	2431	1922	2890	199	3071	392	1774	717	3620	204	1702	1578	552	1450	3309	5484	2361	775	746	906	1618	1962	3050	1507	1075	514	2671	4194	2965	643	665	1784	1582	1624	1440	501	299	381	284	727	268	751	884	810	884	657	1011
LOC126544921	NW_026085829.1	236056883	236064803	-	7921	11	22	9	7	25	12	23	17	8	5	6	14	19	77	73	17	74	20	146	12	4	13	3	7	23	2	6	5	67	77	11	7	13	43	121	103	32	8	53	1	101	37	41	4	30	9	96	120	94	75	57	45	21	14	5	51	57	78	37	20	42
LOC126544914	NW_026085829.1	235440777	235444767	+	3991	7	0	0	0	0	0	0	0	12	7	16	5	2	0	2	1	7	0	0	1	5	0	0	0	0	1	0	0	0	3	0	2	2	0	2	2	0	0	1	3	0	2	0	5	7	27	628	716	612	47	17	19	0	7	0	38	53	56	2	3	4
LOC126544910	NW_026085740.1	8429456	8484989	+	55534	475	325	119	83	132	1108	575	505	3263	1292	3491	196	205	309	475	230	619	302	1589	311	512	243	1343	207	698	232	309	274	509	1188	443	345	355	285	205	311	650	619	905	236	903	1232	917	685	1048	1893	1424	1530	1163	429	233	422	397	662	186	871	874	900	729	675	597
LOC126544909	NW_026085829.1	235026720	235037932	-	11213	109	79	736	571	945	1567	1355	1105	4535	1588	4969	342	247	324	501	392	816	235	233	78	64	66	223	49	178	2329	392	1712	1890	1797	1382	243	131	126	294	444	482	116	287	162	78	124	118	618	550	1025	1030	1278	949	269	172	136	118	234	99	544	571	617	269	308	407
LOC126544908	NW_026085829.1	235088243	235098528	-	10286	58	10	8	3	7	6	0	2	204	138	305	3	2	11	6	7	9	8	14	47	2	0	8	9	8	0	5	0	0	1	0	10	21	6	4	3	7	0	5	5	2	4	3	1	5	10	60532	48634	40352	16	4	6	38	56	7	138	156	172	29	40	24
LOC126544906	NW_026085829.1	235130803	235185064	+	54262	622	327	1442	1524	1969	3827	1980	2278	3373	1591	4592	149	87	155	657	244	645	596	1126	283	570	252	902	247	464	2657	903	2874	3418	10141	3286	448	386	289	230	427	479	426	642	365	423	869	598	1322	775	2893	1689	1585	1451	460	350	289	433	856	236	314	442	438	803	928	787
LOC126544905	NW_026085829.1	235102680	235128442	+	25763	87	21	2	0	3	4	0	2	30	8	51	4	4	13	12	16	23	26	42	9	13	4	24	18	12	1	29	1	0	0	0	3	146	25	17	21	3	11	15	10	4	10	2	5	28	16	186	208	175	12	13	7	45	109	16	27	37	14	82	127	63
LOC126544901	NW_026085829.1	234542471	234561697	-	19227	259	296	455	488	512	589	568	408	4918	1671	4716	643	470	659	822	556	1419	290	1055	143	540	219	986	141	550	474	226	383	369	876	437	415	145	207	322	355	505	665	849	271	990	2045	1118	956	921	2315	903	954	1034	446	268	312	246	683	157	414	599	591	349	410	573
LOC126544888	NW_026085829.1	99270679	99295809	+	25131	1242	1265	72	123	137	1914	1593	1025	448	174	344	717	626	1867	2752	3960	5058	757	6217	788	2833	1204	5994	880	2932	509	417	158	595	778	611	852	1640	3105	1810	5783	9552	3247	667	1188	3543	8110	5093	376	232	702	7514	8144	6819	971	497	674	1125	3146	690	1215	1408	1065	2384	2234	2743
LOC126544869	NW_026085829.1	151047864	151048681	+	818	164	182	129	122	208	975	290	228	5189	2234	6570	325	197	370	2004	1217	2264	244	664	67	307	128	461	67	306	149	36	176	268	216	148	358	152	211	720	508	884	348	759	141	397	903	337	1066	2066	2805	1436	1800	1526	180	141	157	166	569	96	294	326	359	376	279	470
LOC126544861	NW_026085829.1	151852041	151888895	+	36855	1427	1657	1624	1153	2213	2047	1371	1043	3563	1419	4019	2194	2075	3106	4096	3146	4923	702	7580	911	2477	1274	5081	525	3495	1657	700	1299	1405	2157	1137	1627	1287	1484	2545	3320	3585	3407	4515	1714	4750	9023	3937	3670	4229	9923	6161	6407	5682	1139	747	925	1572	3904	1058	1989	2403	2270	2493	2008	3300
LOC126544851	NW_026085829.1	150246380	150260040	-	13661	147	387	251	247	340	1248	628	605	4994	1743	5890	710	548	756	1254	767	1462	263	1278	271	604	252	1218	111	563	405	161	506	597	862	526	690	227	364	975	744	1226	580	917	264	1092	1959	890	1203	1325	3314	1081	1108	1006	407	330	369	176	529	178	749	736	742	567	384	534
LOC126544849	NW_026085829.1	151572559	151637677	-	65119	783	714	677	498	905	2415	1931	1744	6956	2710	8562	1078	808	1182	2863	2256	3622	553	1868	587	805	390	2136	213	895	611	402	538	1488	2097	1391	863	435	431	1733	1797	2043	1038	1747	486	1851	3227	1561	1945	2716	6032	2475	2318	2164	770	550	565	747	1628	402	1287	1249	1145	1112	1135	1570
LOC126544842	NW_026085829.1	149852774	150246238	+	393465	2894	1119	1676	1349	2424	3227	2100	2008	9856	4076	11067	1081	1214	2139	1430	1313	1765	1200	4118	860	1735	894	3250	1016	2053	1684	1852	2204	1911	4984	1642	713	2377	1506	1047	1441	1440	2022	1984	1131	1331	2588	1506	2076	2720	5159	3894	3113	3737	4033	3356	2716	2727	4466	892	3021	3823	2737	2907	3928	3146
LOC126544836	NW_026085829.1	151961855	152059554	-	97700	408	123	105	96	85	2273	151	201	18000	6729	22744	304	110	220	1909	271	2092	350	436	197	224	86	372	161	191	533	333	554	633	597	555	386	320	139	322	357	354	188	952	346	410	732	330	742	1240	2038	1715	2034	1829	659	387	483	335	597	179	1740	1506	1607	418	526	462
LOC126544827	NW_026085829.1	231383959	231443807	-	59849	258	83	9	0	0	6	9	14	214	85	259	15	17	18	31	72	37	102	206	106	66	35	89	54	106	1	78	1	0	8	0	18	203	35	19	80	33	102	42	105	28	109	41	100	96	291	2624	1677	1948	121	59	65	226	406	130	509	464	370	271	392	250
LOC126544815	NW_026085740.1	7353546	7357886	-	4341	33	6	8	0	1	0	0	0	2	2	0	2	3	3	2	4	4	8	7	10	6	1	4	9	0	11	9	4	3	10	0	1	74	27	9	7	2	0	0	1	3	10	1	1	17	5	276	270	414	639	400	209	18	41	2	376	540	613	29	41	18
LOC126544814	NW_026085829.1	230893018	230902347	+	9330	301	52	3	8	1	58	60	38	70	30	70	16	16	39	27	54	22	256	1651	24	344	246	858	252	927	16	72	7	9	24	3	21	260	41	33	39	41	972	179	38	656	1103	771	49	100	108	2573	2313	1993	242	79	150	213	438	17	315	397	371	415	417	343
LOC126544811	NW_026085829.1	230091801	230114523	-	22723	259	239	360	499	724	1082	396	239	7802	2869	8848	447	1138	687	1178	291	1072	269	808	154	362	192	712	73	375	655	268	581	358	764	257	410	306	279	342	581	557	333	859	158	493	1082	719	866	1546	2487	681	757	725	701	405	387	260	412	128	979	1339	1179	346	378	351
LOC126544808	NW_026085829.1	229876472	229894926	-	18455	413	472	826	435	853	1941	1165	836	3306	1415	5888	1470	1035	2058	2923	1920	3511	539	1724	279	876	403	1260	281	631	689	405	670	1006	1440	709	859	501	722	1298	1432	2157	771	1678	374	878	1891	986	1457	2411	4167	2340	2614	2266	520	426	378	355	1103	240	635	753	685	1087	841	1407
LOC126544801	NW_026085740.1	7176212	7184923	-	8712	5	162	342	527	332	630	221	357	382	184	475	27	5	21	190	16	368	10	38	33	50	39	22	4	19	1594	452	3360	328	622	321	32	7	6	4	2	3	15	18	99	12	29	13	48	5	28	21663	20394	19168	617	419	276	12	22	59	1441	1488	1375	22	54	40
LOC126544771	NW_026085829.1	228192592	228198801	-	6210	7	16	907	821	1430	504	397	294	718	367	637	2	0	10	32	1	13	11	17	6	26	7	28	7	11	611	317	645	365	1151	402	4	4	5	5	1	4	10	17	5	1	12	7	5	5	6	127	155	175	280	131	153	19	32	3	384	583	684	25	26	21
LOC126544734	NW_026085829.1	96295337	96296471	-	1135	5	2	0	4	7	280	0	6	4589	1401	4656	20	1	9	272	7	470	0	6	0	2	0	6	0	2	1	0	0	0	8	5	2	2	2	0	1	0	0	0	0	2	3	6	1	0	4	1255	1165	1251	2	5	0	3	9	1	8	12	10	3	0	4
LOC126544727	NW_026085829.1	96096876	96203301	-	106426	751	168	45	24	70	304	45	64	6091	2554	6788	152	112	289	556	296	612	241	675	95	382	223	691	149	320	36	199	12	110	46	24	70	476	219	123	206	154	205	127	95	200	584	344	20	85	77	4660	4418	4827	589	446	387	676	1212	108	839	1065	818	660	1048	656
LOC126544705	NW_026085740.1	7916364	7956194	-	39831	276	111	56	178	118	474	641	650	1925	674	1864	15	10	22	37	27	55	64	103	85	57	55	85	55	41	26	84	26	533	81	163	25	223	66	12	41	36	23	29	81	38	172	56	24	73	29	1267	1583	1179	305	192	187	191	405	45	125	187	82	196	255	215
LOC126544607	NW_026085829.1	221363855	221406734	-	42880	126	83	5	1	2	344	3	4	6303	1707	5411	35	8	15	351	21	283	55	27	35	43	9	40	36	17	3	74	3	0	0	1	8	103	55	8	94	21	4	16	17	7	25	10	12	12	17	826	939	473	34	16	37	97	195	38	51	29	12	113	141	132
LOC126544592	NW_026085829.1	219420933	219422537	-	1605	28	43	4	26	14	58	28	50	57	11	68	770	609	879	393	327	326	14	373	38	68	23	110	39	184	37	12	19	65	129	46	326	345	488	532	580	306	202	138	58	134	347	131	352	269	524	327	362	359	116	89	89	25	46	17	182	213	175	79	132	190
LOC126544585	NW_026085829.1	219591257	219648616	+	57360	561	917	2119	1918	2445	2906	3172	4063	1099	365	1193	1564	1386	2100	3792	4136	4560	382	2078	661	862	360	1525	191	931	2494	1094	1668	3034	6800	2785	1079	1107	1213	3219	3452	4059	1134	2376	995	1236	2694	1411	1928	2265	5383	5801	5340	5403	1544	1194	1159	445	975	812	2164	2505	2429	1030	916	1276
LOC126544563	NW_026085740.1	6997959	7004164	+	6206	75	62	119	101	124	492	245	244	4899	2190	6765	152	106	186	716	113	533	157	425	37	184	80	263	32	199	262	92	319	270	418	152	201	141	79	163	143	245	192	505	59	262	400	166	556	573	1425	1161	1342	1163	334	223	259	72	119	32	693	1178	966	116	102	139
LOC126544546	NW_026085829.1	215954111	215976893	+	22783	114	165	190	144	140	610	291	267	3544	1381	4454	253	282	477	660	388	913	164	1025	103	290	138	413	70	369	203	75	233	302	657	204	287	91	130	191	238	463	441	664	218	404	632	446	639	1094	1763	741	803	753	175	88	117	106	323	119	222	207	215	277	243	417
LOC126544514	NW_026085829.1	94653641	94657376	-	3736	12	8	2	0	3	4	2	3	0	1	0	0	1	9	9	11	5	2	4	1	2	1	13	3	1	1	2	0	1	1	0	0	18	2	4	7	0	0	5	3	0	3	0	1	3	0	63	50	47	11	15	6	22	37	4	13	2	5	22	23	6
LOC126544502	NW_026085829.1	95078941	95107044	-	28104	225	349	561	474	703	2152	1134	832	7572	3184	10086	763	794	1243	2893	1068	2534	188	1269	190	472	251	1004	77	550	543	224	521	915	1058	852	755	493	628	755	1038	1131	602	1336	373	754	1319	795	1414	1459	4346	1584	1700	1641	301	213	177	274	603	203	501	548	473	541	495	681
LOC126544499	NW_026085829.1	95107562	95341912	+	234351	2166	608	1110	1509	1582	2129	1768	1369	3823	1572	4710	418	528	650	981	915	1160	1074	3043	414	1531	943	2210	782	1496	1367	1630	1389	1999	2657	1545	497	1386	472	283	629	342	1305	2132	771	1106	2367	1333	2314	1732	3708	3217	2959	2693	1264	890	724	2043	3463	423	1235	1204	883	2297	2973	2422
LOC126544477	NW_026085829.1	57939309	57983564	-	44256	610	927	808	763	1035	3856	1712	1429	16062	6321	20007	873	846	1172	2668	615	2924	403	2826	592	949	424	2158	263	1345	1499	542	1637	2230	3415	1728	1166	584	644	805	998	1869	1393	1921	705	1756	3421	1997	2467	2937	6499	3650	3559	3305	1118	543	822	587	1186	391	1300	1551	1498	1006	953	1236
LOC126544476	NW_026085829.1	57493747	57521090	-	27344	507	716	395	343	519	3227	1140	972	8521	3571	11567	1094	906	1483	3117	1315	3414	321	4401	524	1258	589	3599	338	2164	841	331	798	1289	1705	934	934	783	929	1085	1071	1906	1966	1603	553	2285	3959	2539	1430	1729	3867	2864	2660	2810	861	396	737	488	1399	404	1312	1568	1480	1139	993	1371
LOC126544470	NW_026085829.1	212822839	212876383	+	53545	439	112	24	15	38	455	96	100	3054	1330	3903	56	70	107	330	139	252	175	296	62	110	45	235	100	149	103	191	109	93	187	104	214	424	163	49	145	167	105	328	177	111	234	85	748	835	958	1099	1575	1340	480	320	339	408	599	56	1022	1162	997	378	468	337
LOC126544447	NW_026085829.1	212672961	212686027	+	13067	3936	10407	8749	9450	11441	20263	19361	13018	17427	8359	23884	10715	9865	14710	11726	8082	13259	4095	20559	7266	9458	6706	21474	2781	10976	10294	5246	9113	12025	12702	10486	7724	3631	5617	6912	7892	14337	10412	15055	5668	11588	23089	10376	9912	16228	32447	25980	28947	22991	13786	10444	11895	3834	9881	5221	16290	18488	18715	8188	6459	8573
LOC126544444	NW_026085829.1	211579128	211586275	-	7148	72	92	43	59	47	545	123	97	3776	1364	4320	114	106	208	669	237	735	39	399	52	100	67	327	64	179	89	31	66	132	165	80	149	156	100	153	228	309	130	230	34	254	404	237	246	257	680	331	491	445	94	45	81	103	211	40	107	89	132	216	150	161
LOC126544428	NW_026085829.1	210853628	210900966	-	47339	363	96	15	23	18	487	75	234	6935	2720	9335	78	68	124	433	187	296	176	167	78	104	47	122	100	106	69	171	123	67	826	363	119	321	133	49	162	105	88	214	105	64	472	224	292	531	1369	981	1270	1066	465	200	322	264	511	25	701	887	841	342	441	342
LOC126544423	NW_026085829.1	210913509	210933410	+	19902	354	423	606	558	591	1314	962	898	3740	1364	4353	1522	1108	1678	1621	972	2084	276	1412	274	401	201	1041	107	611	752	258	651	1192	2014	911	959	320	547	1118	1163	1977	715	1754	480	1465	2430	1016	1667	2724	4768	1476	1751	1461	566	293	428	302	909	359	898	1108	1112	625	535	898
LOC126544421	NW_026085829.1	210618677	210630635	-	11959	165	646	2	1	0	20	2	6	66	18	80	177	112	211	217	213	330	82	197	293	227	129	411	101	173	1	53	8	4	8	1	74	174	45	399	249	552	125	143	466	341	516	295	180	91	272	5990	4326	4684	715	938	737	132	275	258	3463	4008	3242	209	326	254
LOC126544414	NW_026085740.1	6738174	6741912	+	3739	12	5	7	3	28	4	0	12	33	44	90	24	12	58	5	4	10	9	114	1	18	15	118	10	16	2	1	1	0	5	0	3	21	2	0	6	7	18	14	1	35	55	36	5	27	30	694	1047	695	9	2	5	20	54	26	19	14	15	46	33	35
LOC126544393	NW_026085829.1	207277281	207334530	+	57250	0	0	0	0	0	0	0	0	0	0	0	0	0	0	0	0	0	0	0	0	0	0	0	0	0	0	0	0	0	0	0	0	0	0	0	0	0	0	0	0	0	0	0	0	0	0	0	0	0	0	0	0	0	0	0	0	0	0	0	0	0
LOC126544361	NW_026085829.1	139981023	139983878	-	2856	0	0	0	0	0	2	29	0	0	0	0	1	4	15	18	21	31	0	6	0	24	2	7	0	12	0	3	0	0	0	18	12	14	8	15	17	11	4	0	1	2	2	4	0	1	0	17639	36779	35782	0	0	0	6	1	0	0	0	2	17	11	9
LOC126544360	NW_026085829.1	139917932	139918716	-	785	0	0	0	0	0	0	0	0	0	0	0	0	0	0	0	0	0	0	0	0	0	0	0	0	0	0	0	0	0	0	0	0	0	0	2	0	0	0	0	0	0	0	0	0	0	0	74	82	45	0	0	0	0	0	0	0	0	0	0	0	0
LOC126544358	NW_026085829.1	140044517	140047188	-	2672	10	0	0	2	2	1	69	0	0	0	1	43	38	72	104	93	185	1	2	2	0	0	3	0	0	0	2	0	0	1	48	10	54	28	103	104	96	1	8	0	0	1	0	25	4	51	58804	87823	76510	4	0	0	3	14	0	2	3	1	16	25	23
LOC126544355	NW_026085829.1	140304524	140305983	+	1460	0	0	0	0	0	0	0	0	0	0	0	0	0	0	0	0	0	0	0	0	0	0	0	0	0	0	0	0	0	0	0	0	0	0	0	0	0	0	0	0	0	0	0	0	0	0	0	0	0	0	0	0	0	0	0	0	0	0	0	0	0
LOC126544354	NW_026085829.1	141250317	141283972	-	33656	112	8	4	9	4	3	3	14	39	23	66	4	4	12	19	12	29	13	58	14	31	25	34	27	15	6	13	1	1	1	7	10	39	22	3	15	10	4	10	7	3	27	10	17	32	22	312	426	328	60	11	16	81	152	15	16	23	10	74	96	118
LOC126544351	NW_026085829.1	140981598	141062959	-	81362	642	166	11	5	12	23	28	52	86	28	42	51	86	141	75	189	164	128	174	84	141	77	206	112	77	17	189	38	54	45	25	12	489	143	23	116	91	37	35	132	13	95	29	17	59	29	6341	5783	5012	350	210	195	566	922	76	600	700	476	542	792	601
LOC126544346	NW_026085829.1	142157392	142198442	-	41051	78	30	13	17	17	172	85	69	7	1	4	4	10	15	4	28	18	36	27	7	26	1	32	17	23	12	15	2	25	136	31	1	41	10	3	13	1	5	6	16	1	15	0	57	82	124	46	50	41	38	26	6	96	121	6	18	11	4	58	117	64
LOC126544311	NW_026085829.1	91918475	92058244	-	139770	1803	1411	4047	4167	5558	11573	8582	8168	681	285	800	5613	5014	9308	12990	16504	20791	308	747	838	498	295	580	230	247	5964	3954	7292	9810	22640	10451	5143	6135	6564	11318	22827	22724	117	4112	1512	84	557	103	3525	3426	11717	15435	12556	11027	2822	2422	1890	1606	2859	1075	4952	5991	3982	2886	3217	4337
LOC126544305	NW_026085829.1	91754494	91793798	+	39305	1039	2348	2902	2696	3610	6100	6192	4470	17673	6423	19982	2152	1859	2500	4746	2937	5442	820	7621	1547	2930	1724	7331	480	3543	5243	1862	4846	5803	8072	4453	2703	1025	1107	3020	2513	4623	3806	4312	2411	6447	12497	6287	5037	5523	11863	7293	8878	7704	2312	1171	1455	1001	2436	1086	3470	4005	4167	1699	1468	1899
LOC126544289	NW_026085829.1	203645523	203646485	+	963	0	1	5	11	2	6	22	20	13	10	27	0	0	0	2	2	9	0	0	0	0	0	0	0	0	109	9	103	19	25	12	2	0	0	0	0	0	0	0	0	0	0	0	1	0	10	192	170	125	747	308	252	0	0	0	3500	4490	5496	2	3	0
LOC126544284	NW_026085829.1	203547449	203618140	+	70692	652	921	6524	5813	7846	17976	15927	16463	4333	2031	5546	2852	2296	4120	4719	3948	5902	595	2551	510	1418	796	2039	349	971	5310	2826	6409	14121	23366	19223	2364	2325	3295	3069	4296	4996	1002	3962	1342	1106	2489	1442	3244	4126	9008	6009	7668	6952	699	428	419	637	1834	486	733	1129	907	1749	1873	2060
LOC126544267	NW_026085829.1	134857503	134919117	-	61615	1507	2096	1918	1767	2381	4039	2223	1938	13430	4997	14167	3116	2597	4270	2834	1324	3246	647	17095	1777	4272	1984	13929	633	7947	3904	1094	3485	1765	3751	1476	2913	2452	2451	2051	1965	2312	8706	7911	2474	10556	17715	9567	3692	2456	7983	7667	7233	6730	2368	1587	2172	1425	3071	1441	2751	3442	3515	3228	2491	3454
LOC126544201	NW_026085829.1	198902600	198977492	-	74893	297	146	654	907	870	2166	1429	1218	3382	1241	3899	158	143	214	327	120	397	145	560	87	172	102	374	59	320	2569	578	2220	1401	2197	1115	228	240	129	164	170	270	291	392	221	460	790	408	539	446	1218	984	1173	1093	573	260	349	217	476	100	670	851	692	344	405	328
LOC126544168	NW_026085829.1	132657173	132663038	+	5866	119	80	100	75	111	490	220	166	2641	995	2771	97	70	158	267	83	334	90	406	49	103	54	310	45	186	224	69	190	269	498	171	110	58	74	166	244	290	174	315	65	224	504	261	392	466	820	717	678	592	195	109	150	108	251	76	456	539	491	237	253	301
LOC126544166	NW_026085829.1	132607201	132657070	-	49870	355	665	296	261	340	1998	1089	1050	8834	2891	9077	686	590	856	1344	680	1761	175	1715	645	711	316	1756	152	892	517	208	524	973	1608	905	595	222	310	817	824	1459	861	1144	436	1750	3353	1572	1038	1408	2616	1181	1147	1183	724	409	572	303	731	342	925	1075	970	668	650	811
LOC126544158	NW_026085829.1	130169458	130188123	+	18666	171	55	28	15	15	20	5	19	110	30	93	25	42	65	34	86	80	37	65	40	29	22	71	31	29	25	57	12	0	15	0	19	251	48	33	52	75	11	292	27	16	112	8	398	231	740	354	530	475	98	113	50	120	295	14	96	134	59	152	320	219
LOC126544136	NW_026085829.1	193972288	193985612	-	13325	106	15	0	0	0	1	0	8	17	4	52	4	6	4	10	18	14	23	7	10	22	8	25	13	7	0	23	0	2	0	0	2	78	17	1	19	12	9	8	12	1	17	7	10	29	29	36	17	23	34	3	8	66	130	11	32	29	10	62	113	68
LOC126544126	NW_026085829.1	90954402	91027040	-	72639	1183	880	1395	1237	1613	2921	2135	2122	4469	1603	5257	907	904	1325	1594	1195	1916	416	3206	631	1092	610	2712	388	1416	1643	807	1484	2451	4922	2601	692	1006	843	1017	1552	1444	1385	1758	877	1972	3702	1729	1131	1244	2678	4664	4562	4110	1522	1155	1057	1127	1981	717	1754	2147	1909	1436	1615	1543
LOC126544123	NW_026085829.1	193689542	193955877	-	266336	2497	606	46	31	26	319	71	190	1626	531	1647	151	120	178	512	585	585	1255	1880	590	1031	632	2195	868	842	46	1055	49	45	145	45	304	1742	465	461	1011	567	1874	2210	656	1410	3159	1986	1121	1385	3664	5101	4995	4605	1157	393	453	2078	3698	384	1086	1293	897	2381	3324	2208
LOC126544110	NW_026085829.1	64765692	64832886	-	67195	1476	330	768	681	942	643	491	493	580	319	856	3688	2861	5109	5468	7587	10305	392	2531	112	1010	548	1840	397	1313	820	719	647	303	502	268	1700	1334	2028	1423	2586	2766	1176	805	297	718	2155	934	492	486	901	13135	12319	11735	3320	1432	1738	1419	3634	187	3668	4501	4589	2020	1969	2282
LOC126544106	NW_026085829.1	71972326	72024150	+	51825	1063	624	1585	1175	1425	6340	1911	2247	2011	495	1625	560	490	1018	1890	1190	2423	377	3478	595	1084	651	2709	305	1606	3466	1188	2402	3642	6402	2406	665	585	435	1183	1517	1632	1557	1299	594	2163	3941	2474	791	774	2027	8164	7070	7271	1747	1071	1468	946	1907	403	2378	2797	2655	1360	1438	1463
LOC126544089	NW_026085829.1	89858094	89946404	+	88311	1094	753	570	471	755	4624	2414	2337	2924	780	2358	902	1073	1608	1643	1728	2093	801	5561	635	2433	1138	5290	877	3015	1124	499	1084	2016	3326	2386	486	828	614	849	1242	1768	2489	1501	635	3220	4759	2813	663	997	1906	4754	4126	3983	1453	883	1321	1014	1861	597	3203	3158	3278	1576	1402	1654
LOC126544083	NW_026085829.1	191572827	191587791	-	14965	280	382	394	407	662	1620	874	1049	454	135	518	162	185	320	304	222	352	236	817	243	658	297	1000	160	462	359	236	614	855	1254	1002	324	318	233	214	241	799	416	747	385	613	1446	712	537	511	1203	1636	2079	1945	516	240	390	242	567	254	792	1112	886	513	527	494
LOC126544068	NW_026085829.1	79377512	79439580	-	62069	608	1000	2195	1504	2618	3678	4569	3754	8366	2602	7876	2765	2590	3916	5846	5697	6902	536	2598	757	1394	820	2738	299	1220	2865	1144	2545	3084	3326	3349	1814	1831	2017	6776	5266	6399	1291	2028	1215	1998	4353	2099	2181	2300	5262	4583	4228	4247	778	648	627	604	1291	696	1297	1493	1537	1075	1008	1346
LOC126544067	NW_026085829.1	80719470	80758815	+	39346	124	121	3	3	7	8	4	16	8	5	31	9	32	25	28	57	50	50	58	53	44	15	33	33	29	1	66	4	5	5	3	157	154	35	4	25	18	19	128	112	8	47	24	140	68	306	192	168	207	53	21	19	98	213	47	56	41	8	124	175	142
LOC126544064	NW_026085829.1	79637221	79703672	-	66452	396	50	3	1	2	2	26	176	40	3	6	4	33	24	32	90	53	66	82	26	226	43	125	47	146	3	157	2	1	4	0	2	134	26	3	46	20	28	13	24	9	22	13	7	113	37	290	353	343	137	39	50	290	486	41	103	116	60	277	436	274
LOC126544061	NW_026085829.1	80323157	80326695	-	3539	72	6	2	3	3	8	2	4	7	1	0	9	4	17	2	10	16	9	36	6	17	3	27	7	14	1	10	0	5	8	4	1	29	3	1	16	6	14	21	4	10	18	13	3	5	6	2117	2650	2287	117	58	56	70	90	11	192	218	163	47	125	112
LOC126544057	NW_026085829.1	79265463	79328499	+	63037	180	68	4	13	6	716	882	656	377	130	299	28	24	53	51	63	113	40	56	29	47	32	73	27	23	12	74	34	166	566	135	9	299	40	18	43	21	40	23	19	29	67	43	21	54	52	1373	1613	1483	125	53	54	214	378	21	102	144	74	207	277	233
LOC126544049	NW_026085829.1	80511108	80537139	-	26032	577	498	423	571	522	2775	1868	1803	3287	1301	3889	963	807	1217	2712	1895	3364	280	2116	323	758	327	1679	140	1043	810	267	661	1953	2539	1621	970	582	783	1662	2120	3188	1180	1535	431	1416	2473	1362	1760	1593	4670	2266	2650	2257	730	544	708	509	1389	326	1002	1264	1218	1031	724	1137
LOC126544038	NW_026085829.1	123905251	123906127	-	877	89	143	56	47	79	356	299	194	2160	771	2245	137	115	129	458	131	400	250	344	66	289	135	378	53	147	107	75	103	151	281	110	280	82	88	297	224	513	141	397	142	404	593	237	919	1434	2121	752	862	705	207	217	186	99	202	73	297	360	373	90	82	98
LOC126544032	NW_026085829.1	124279039	124280851	-	1813	0	0	0	0	0	0	0	0	0	0	0	0	0	0	0	0	0	0	0	0	0	0	0	0	0	0	0	0	0	0	0	0	0	0	0	0	0	0	0	0	0	0	0	0	0	0	0	0	0	0	0	0	0	0	0	0	0	0	0	0	0
LOC126544027	NW_026085829.1	124014417	124083330	-	68914	745	187	21	13	9	53	21	82	75	26	75	54	59	114	113	178	215	143	221	93	207	95	257	96	120	7	223	23	13	24	10	97	445	115	35	172	78	49	71	116	30	106	19	70	83	126	8053	10199	10877	220	90	82	558	1117	128	302	243	139	602	937	794
LOC126544026	NW_026085829.1	124266504	124305333	+	38830	559	336	1000	829	882	1464	1419	1035	2903	1021	3191	935	950	1566	957	612	902	191	2077	364	518	222	1185	181	1261	2791	692	2112	1295	2324	833	1060	697	1032	794	1081	1422	1147	1875	596	1392	1995	1499	1611	1578	3773	2235	1796	1779	653	291	483	527	1258	476	1412	1865	1669	922	871	1322
LOC126544024	NW_026085740.1	806119	954122	+	148004	1743	1026	32	24	15	313	229	262	226	91	180	110	137	191	234	346	353	1051	3644	942	993	603	968	630	1247	168	853	245	150	403	255	292	1005	309	155	492	160	683	1184	1094	664	1070	485	859	717	1653	9914	7903	8927	1725	1470	998	1342	2259	668	1208	1573	872	1500	2237	1453
LOC126544011	NW_026085829.1	184594423	184613963	-	19541	167	59	1	0	1	178	17	18	141	122	217	20	7	10	284	77	175	89	95	41	229	111	218	43	77	3	44	4	2	1	3	33	164	63	42	54	56	66	225	39	191	301	112	159	152	566	17946	12223	11750	579	432	452	165	325	49	1164	1338	1284	227	316	256
LOC126544005	NW_026085829.1	13275982	13321739	+	45758	124	35	1	3	1	9	3	11	169	75	307	9	14	14	23	54	31	22	43	7	51	19	48	22	15	1	57	7	1	4	2	3	108	20	0	16	21	13	5	9	4	46	13	5	15	23	435	458	424	54	9	16	141	218	11	32	35	26	201	255	177
LOC126543976	NW_026085829.1	182349809	182413344	-	63536	395	222	325	268	573	690	282	385	993	364	984	62	80	122	148	78	215	164	919	185	158	100	450	118	386	350	300	341	706	1453	517	160	173	100	78	160	206	363	439	247	250	625	440	342	387	891	1291	1328	1211	403	220	248	336	674	194	482	683	578	649	541	623
LOC126543957	NW_026085829.1	49820531	49824681	-	4151	78	174	67	37	48	382	179	109	6707	2444	7835	240	200	287	742	273	839	43	393	116	95	69	336	16	136	81	46	92	174	239	141	244	81	128	282	336	534	120	379	142	351	737	291	432	544	1057	723	717	666	104	49	81	35	163	56	167	176	152	147	151	179
LOC126543903	NW_026085829.1	120347307	120477015	+	129709	760	251	106	86	144	325	195	164	550	289	696	237	181	377	435	233	601	274	842	148	444	234	730	213	379	145	393	90	102	109	72	272	512	306	375	386	574	355	289	283	349	832	440	394	421	709	1460	1381	1236	563	525	376	747	1190	177	350	441	339	634	954	739
LOC126543900	NW_026085829.1	118831345	118836183	+	4839	282	1070	718	549	886	3315	2435	2213	2659	913	3039	863	764	1282	2159	1444	2729	209	1487	575	823	387	2128	163	804	1344	360	1358	2015	3801	1500	784	590	811	1028	1703	1954	767	1360	915	1270	1986	1143	1032	1327	2749	4550	4436	3983	617	343	507	270	604	560	1353	1408	1312	499	414	585
LOC126543898	NW_026085829.1	119064519	119089836	-	25318	130	22	2	2	3	3	3	5	18	9	2	12	9	18	16	38	25	23	21	18	23	3	29	14	16	2	33	4	0	3	1	2	58	17	11	24	6	4	18	11	6	17	4	5	14	5	1594	1276	1385	32	27	28	104	189	13	47	65	65	76	179	95
LOC126543890	NW_026085829.1	120340524	120347325	-	6802	63	16	60	97	183	242	365	78	28	16	63	31	26	28	7	21	22	5	177	7	14	17	27	16	43	152	28	47	48	22	9	18	20	8	27	35	19	33	27	10	16	18	9	41	12	52	176	190	165	50	17	20	55	97	8	32	33	24	28	79	46
LOC126543886	NW_026085829.1	120476976	120564250	-	87275	554	352	234	146	231	839	313	310	2438	1143	2977	261	266	495	895	330	852	299	1208	274	561	340	1028	229	598	263	269	344	309	516	291	362	476	398	326	329	569	475	562	280	552	1007	552	563	734	1093	1859	1852	1401	604	551	471	502	985	264	632	716	737	698	862	838
LOC126543845	NW_026085829.1	176255145	176268333	-	13189	11842	12483	9328	8831	14393	52797	35755	33492	12780	5992	14420	10044	12972	18438	41140	47638	57277	10848	84014	7307	43628	18602	99791	6718	41380	15074	6731	16862	32378	36730	29098	14585	10043	13204	26188	33753	55690	38772	31473	11921	59188	111158	56623	22170	28770	58208	86919	102723	81310	24132	18044	21631	11341	27396	6815	45161	52618	52803	27827	18147	28593
LOC126543832	NW_026085829.1	31160168	31185320	-	25153	55	26	3	5	4	6	0	7	28	5	32	0	11	17	14	14	35	39	23	6	14	10	28	21	10	33	23	2	21	0	0	22	71	3	13	8	19	4	23	28	23	9	11	113	68	176	1221	1783	1562	180	96	108	46	78	9	2794	2841	2170	27	69	63
LOC126543818	NW_026085740.1	24120691	24177882	-	57192	341	158	16	12	3	113	52	36	83	34	101	22	29	64	97	77	149	107	108	48	76	34	111	57	81	45	156	18	16	175	25	50	366	69	35	81	55	43	60	37	34	98	31	65	110	128	554	465	621	142	54	63	328	563	61	61	103	32	381	537	326
LOC126543808	NW_026085829.1	59742479	59748221	+	5743	18	19	84	82	105	129	66	107	167	80	87	51	17	15	14	2	12	5	142	3	48	35	87	8	31	81	26	55	13	26	55	12	6	13	49	11	28	62	17	25	83	139	36	8	3	19	147	128	159	752	396	356	17	62	18	106	71	137	26	32	37
LOC126543798	NW_026085829.1	59640503	59643050	+	2548	13	280	10	16	6	6	1	5	16	5	27	3	0	0	9	0	2	4	21	19	13	91	34	0	35	3	6	9	2	8	22	0	0	2	0	28	0	183	4	114	6	92	7	3	3	5	140	197	211	105	146	47	7	69	4	6	19	14	20	22	29
LOC126543761	NW_026085829.1	68223022	68269277	+	46256	0	0	0	0	0	0	0	0	0	0	0	0	0	0	0	0	0	0	0	0	0	0	0	0	0	0	0	0	0	0	0	0	0	0	0	0	0	0	0	0	0	0	0	0	0	0	0	0	0	0	0	0	0	0	0	0	0	0	0	0	0
LOC126543707	NW_026085829.1	244677854	244678282	-	429	9	62	81	48	84	284	145	67	2696	854	2484	139	98	125	539	187	633	113	227	32	107	70	208	26	112	76	10	88	94	155	81	175	37	79	240	271	463	128	257	36	176	385	137	351	589	1054	238	293	240	75	45	45	14	57	29	114	127	125	62	42	70
LOC126543672	NW_026085829.1	165940621	165995130	+	54510	263	127	88	94	95	951	283	275	5623	2021	6862	209	123	169	887	168	1088	141	314	114	161	70	383	80	168	262	189	203	320	804	262	247	230	139	268	269	534	156	384	129	281	623	305	457	775	1483	478	506	553	258	133	186	264	501	63	290	295	299	296	362	313
LOC126543671	NW_026085829.1	165926583	165940393	-	13811	706	4007	2810	3538	2687	15294	3570	4775	25391	12833	45627	1125	1009	1081	6151	2052	6200	3680	13835	3051	10015	4057	13586	2232	7762	11001	2981	20235	7724	15381	6577	4554	1050	792	3233	2758	5491	6482	11420	5005	9998	18738	9895	8865	12654	23740	20142	23146	20900	6323	5084	4548	614	1708	2241	9252	12426	11224	1302	1053	1107
LOC126543669	NW_026085829.1	235063105	235075500	-	12396	52	4	0	0	4	0	0	1	33	24	52	3	0	4	7	6	5	12	8	6	8	9	14	8	2	3	9	0	0	0	0	2	62	9	5	20	0	4	0	6	3	12	4	6	13	9	70157	69525	57869	45	19	20	20	56	5	606	658	517	63	108	30
LOC126543664	NW_026085829.1	233673900	233680748	+	6849	2	4	0	0	0	0	0	0	1	0	3	0	0	0	15	1	4	0	0	0	0	0	0	1	0	0	0	0	0	0	0	1	0	3	16	2	0	0	7	0	0	0	0	0	0	6	1	1	5	0	0	0	0	4	0	0	0	0	3	0	1
LOC126543653	NW_026085829.1	229898461	229911813	+	13353	61	49	27	31	50	426	181	126	841	758	2060	60	64	90	375	56	274	57	79	43	36	16	101	16	17	58	76	123	153	328	174	62	122	90	90	61	170	31	138	49	74	102	38	123	227	397	164	172	164	92	76	99	77	115	29	140	164	110	99	123	91
LOC126543598	NW_026085829.1	221331706	221345538	-	13833	15	9	1	0	0	4	0	1	19	5	25	0	2	2	2	9	6	14	14	8	0	3	3	8	4	0	20	0	0	0	0	0	51	8	0	4	5	4	2	1	0	10	0	1	7	6	356	418	374	6	3	3	16	38	2	3	17	7	41	43	29
LOC126543597	NW_026085829.1	221316007	221330343	+	14337	179	59	4	2	0	5	1	8	49	15	49	10	2	7	10	11	12	37	41	10	11	5	17	42	8	0	45	1	0	0	0	26	92	14	11	38	5	9	179	105	3	22	13	505	200	274	2163	2178	2091	37	21	19	87	172	15	71	78	84	89	314	207
LOC126543587	NW_026085829.1	216032683	216054603	+	21921	0	0	0	0	0	0	0	0	0	0	0	0	0	0	0	0	0	0	0	0	0	0	0	0	0	0	0	0	0	0	0	0	0	0	0	0	0	0	0	0	0	0	0	0	0	0	0	0	0	0	0	0	0	0	0	0	0	0	0	0	0
LOC126543572	NW_026085829.1	212275836	212340092	-	64257	927	371	244	183	361	875	504	610	1393	652	1576	72	54	131	301	174	394	752	550	195	351	146	671	291	335	232	667	170	477	495	365	240	558	181	120	291	99	312	1115	300	362	679	462	746	961	2159	2862	3271	2674	720	357	352	610	1275	237	902	944	705	684	1079	795
LOC126543562	NW_026085740.1	18000615	18248014	+	247400	4233	1009	53	24	34	78	45	188	143	65	113	104	213	340	425	488	478	2510	3295	1071	2748	1788	3737	2347	1665	22	1178	37	38	90	44	106	2660	598	191	765	316	1276	561	1263	1547	3162	2272	72	439	278	6335	3840	4589	1941	1689	1385	3514	6802	961	2834	4235	2365	4002	5022	3791
LOC126543555	NW_026085829.1	209136581	209140034	+	3454	1	3	0	0	0	0	0	0	0	1	4	0	0	2	1	3	3	11	0	0	0	0	2	2	0	0	10	0	0	0	0	1	7	1	5	8	1	1	1	4	0	0	0	2	3	6	4655	4210	4794	6	1	5	5	9	0	2	5	3	6	6	1
LOC126543554	NW_026085829.1	209082686	209084710	+	2025	0	0	3	1	0	1	0	0	2	0	9	0	0	0	0	0	0	2	0	1	0	0	11	1	0	7	18	21	0	5	0	0	0	2	2	0	1	5	15	4	0	0	1	13	8	6	174	204	204	0	0	0	2	0	17	5	5	4	0	0	0
LOC126543552	NW_026085740.1	17969540	17987907	+	18368	659	276	3	1	3	6	8	35	175	21	88	13	15	42	22	71	60	129	250	140	151	60	227	116	191	4	150	3	0	6	0	23	327	62	17	121	22	73	135	90	85	130	89	202	159	237	20897	12310	11057	1335	829	1019	429	1326	232	11809	12972	12151	1013	1119	2038
LOC126543546	NW_026085829.1	207162011	207167676	+	5666	39	18	459	539	773	319	120	191	0	2	4	4	0	1	1	8	3	9	9	8	10	15	25	21	23	204	195	503	167	473	241	2	13	9	1	5	3	6	5	8	6	42	9	2	2	5	88	54	107	189	171	124	23	46	8	879	1199	915	48	42	44
LOC126543443	NW_026085829.1	171440252	171459912	-	19661	107	20	12	21	39	757	769	604	253	61	241	8	4	1	52	18	147	128	259	18	195	125	166	58	324	350	60	439	439	1116	303	8	49	16	55	19	17	726	255	14	608	1630	622	129	78	246	676	550	567	235	185	177	70	202	12	225	275	247	103	110	157
LOC126543385	NW_026085829.1	157294587	157297207	+	2621	4	0	0	0	0	1	0	2	31	11	50	0	0	0	2	0	1	1	1	0	1	1	2	0	4	0	5	0	0	0	0	0	3	0	0	0	0	2	2	1	0	0	0	0	0	6	10324	12288	8043	1	0	0	5	3	0	0	5	0	2	3	0
LOC126543384	NW_026085829.1	157162167	157165028	+	2862	1	1	0	0	0	0	0	0	0	0	0	0	0	0	0	0	0	0	6	0	0	0	0	0	0	0	0	0	0	2	0	0	0	0	0	0	0	0	0	2	1	0	2	0	0	0	383	1035	1300	0	0	0	0	0	0	8	5	2	2	2	0
LOC126543383	NW_026085829.1	157000514	157003947	+	3434	0	1	0	0	0	0	0	1	3	2	6	56	106	99	7	8	5	2	1	0	0	0	0	0	5	0	15	0	1	0	0	15	8	3	0	2	1	0	1	1	0	0	0	0	0	0	17318	10287	14186	0	1	1	3	5	0	0	1	0	1	10	6
LOC126543382	NW_026085829.1	156808180	156809904	+	1725	12	0	2	0	0	7	0	0	1	3	4	0	0	2	7	5	16	2	3	0	3	1	2	2	2	0	5	5	0	0	0	4	3	0	0	5	0	1	1	5	0	0	0	0	3	0	8580	12168	6844	12	0	5	19	22	0	0	2	2	11	7	7
LOC126543380	NW_026085829.1	156719619	156723099	-	3481	4	1	6	9	5	5	31	4	3	2	3	0	0	0	2	0	0	0	5	2	0	0	5	1	9	7	0	2	10	13	17	0	3	0	0	0	0	2	3	49	0	0	0	0	0	0	4919	7264	5469	23	28	11	7	6	19	4	7	6	7	4	3
LOC126543364	NW_026085829.1	139995452	140016295	-	20844	39	10	0	0	0	0	35	9	3	1	2	13	17	19	8	21	18	12	11	3	17	8	18	3	5	0	17	1	0	0	20	0	19	24	2	10	16	2	0	0	0	8	11	0	1	2	1344	1996	1159	5	6	5	29	59	4	9	9	0	31	91	38
LOC126543362	NW_026085829.1	139936990	139939323	-	2334	0	7	0	0	0	0	0	0	0	0	0	0	0	0	0	0	0	0	1	3	2	0	1	0	0	0	0	0	0	0	0	0	0	0	0	0	0	0	0	0	0	0	0	0	0	0	1207	1771	934	0	0	0	0	0	0	0	0	0	0	0	0
LOC126543361	NW_026085829.1	139838875	139843079	-	4205	2	0	0	0	0	0	0	0	1	0	0	0	0	0	3	1	0	0	0	0	9	1	5	2	2	0	5	0	0	0	0	0	1	0	0	0	0	1	0	0	3	4	0	0	0	0	18280	28034	17514	1	7	9	0	10	0	1	0	0	0	0	0
LOC126543360	NW_026085829.1	139795291	139801530	-	6240	7	0	0	0	0	0	0	0	1	0	0	0	0	0	6	1	0	3	2	3	0	1	8	0	0	0	0	0	0	0	0	0	2	0	0	1	0	1	0	0	2	2	0	0	1	0	1626	1793	969	6	0	1	7	33	0	8	10	0	55	13	24
LOC126543357	NW_026085829.1	139676084	139692888	-	16805	87	26	0	0	0	5	3	1	52	10	15	1	0	4	5	4	20	13	45	17	31	5	38	13	19	5	28	0	0	2	0	1	6	3	2	21	5	18	5	18	20	31	3	2	2	7	321	581	308	15	8	6	78	107	13	5	8	1	41	91	46
LOC126543356	NW_026085829.1	139396308	139402316	-	6009	11	1	0	0	0	2	0	1	2	7	13	0	0	0	2	2	2	0	0	3	2	0	0	1	0	1	10	0	2	0	0	0	1	0	0	3	3	0	0	0	0	0	0	0	0	0	339	247	332	2	0	0	8	6	3	2	4	3	18	13	11
LOC126543355	NW_026085829.1	139346059	139356731	-	10673	12	13	4	1	2	4	0	1	14	20	39	0	0	0	1	5	10	10	6	0	3	4	3	2	4	8	13	4	9	2	0	0	25	0	0	3	0	9	2	3	0	1	1	2	1	7	64786	165364	133793	24	16	15	17	11	2	109	116	148	10	17	25
LOC126543352	NW_026085829.1	138998514	139002318	-	3805	0	0	0	0	0	0	0	1	3	2	8	0	0	0	1	0	0	4	9	3	0	0	2	0	3	0	0	0	0	0	0	0	0	0	0	0	0	5	2	0	7	7	4	1	0	7	49	60	51	0	0	0	0	2	0	0	0	0	0	0	0
LOC126543351	NW_026085829.1	138962806	138964576	-	1771	0	0	0	0	0	0	0	0	2	0	2	0	0	0	0	0	0	0	1	0	0	0	0	0	0	0	0	0	0	0	0	0	0	0	0	0	0	2	0	0	0	3	0	0	0	0	178	346	207	16	4	6	0	0	0	21	11	27	0	0	0
LOC126543348	NW_026085829.1	137522718	137529347	+	6630	25	45	1	0	0	2	0	0	3	0	0	0	0	4	4	5	4	5	9	1	3	3	20	13	5	0	24	0	0	0	0	0	7	2	1	1	2	5	2	9	6	7	6	0	2	1	18027	28854	14267	7	2	4	34	51	1	17	24	1	13	43	19
LOC126543306	NW_026085829.1	112519938	112548590	+	28653	42	2	1	1	1	8	0	1	79	27	109	4	1	5	8	13	13	3	18	7	11	4	12	7	4	1	9	0	2	0	1	3	8	6	16	6	3	3	11	6	9	7	2	2	7	2	7204	4759	3784	15	15	5	32	47	9	794	800	766	22	27	28
LOC126543281	NW_026085740.1	6898216	6915353	+	17138	141	86	12	59	163	284	9	13	2229	987	3074	99	59	135	260	88	201	80	98	65	28	14	168	44	63	40	52	30	82	43	6	48	111	61	159	74	350	40	87	43	50	70	35	215	195	383	287	359	343	198	76	167	110	223	40	260	425	317	161	246	188
LOC126543206	NW_026085829.1	57413236	57420062	+	6827	66	344	7	3	0	51	120	59	10	3	10	1	1	9	28	13	71	14	35	20	12	29	41	14	50	5	22	5	19	66	16	0	10	1	1	27	6	101	13	44	60	183	34	4	7	8	119	108	112	26	12	9	28	90	12	10	16	3	29	51	44
LOC126543177	NW_026085829.1	42653627	42722110	+	68484	1331	45320	146	331	159	5098	8919	4388	1034	221	1150	197	119	134	288	275	419	581	3190	2616	3479	4826	4481	330	3808	193	671	305	1676	4799	1754	145	689	219	313	2216	89	6568	1115	7204	3570	18679	3154	1233	814	2536	23379	23322	23991	4332	3383	1948	1231	5705	373	1949	2001	2789	1902	3271	2312
LOC126543158	NW_026085829.1	87646894	87840341	-	193448	1794	2322	274	211	320	1906	1406	1585	3595	1549	4259	407	409	480	762	727	1309	1003	5748	1870	2600	1349	3974	857	2802	582	697	362	1148	1582	1215	434	955	616	854	852	989	2541	2675	1230	2949	5555	3009	1282	1297	2803	7246	7262	6401	1504	1111	1195	1799	3507	1502	2967	3466	2975	2102	2401	2625
LOC126543148	NW_026085829.1	163342146	163359660	-	17515	136	21	13	15	17	596	290	376	80	50	90	36	21	20	34	23	20	73	88	30	12	14	29	42	30	809	146	143	497	967	363	6	104	53	57	70	61	12	121	32	27	47	33	562	402	677	962	1033	1085	318	227	185	125	256	71	1049	885	654	124	288	201
LOC126543093	NW_026085829.1	73520880	73852749	+	331870	4029	2384	3063	2613	3421	9328	7808	6458	7619	3030	8971	3057	3465	5274	8341	9474	10454	1376	14428	2004	7507	3763	15492	1486	7047	4266	2677	3977	8654	11966	8767	2880	4515	4531	8290	10718	13834	6275	5101	1817	11622	21098	12605	2168	2036	5190	11235	11164	10530	3708	2675	2734	3728	8077	1077	4038	4805	4002	6374	5873	6507
LOC126543063	NW_026085827.1	14468398	14621446	-	153049	708	640	639	602	841	2124	1291	1211	3873	1684	5215	618	728	1238	1647	1364	1991	335	1248	392	402	223	1240	262	576	800	619	686	1376	1720	1268	787	1138	1005	841	1257	1444	507	892	586	524	1166	568	899	1098	2164	2087	2386	2341	657	451	483	552	1116	467	700	804	685	844	879	928
LOC126543008	NW_026085827.1	4311409	4315835	-	4427	345	82	44	44	56	737	87	87	6345	2409	8187	262	162	303	592	278	575	170	2179	45	380	186	1230	157	897	63	93	52	104	113	59	283	163	180	146	355	321	1032	591	77	536	1031	967	483	575	976	8132	13953	12541	1163	428	825	319	996	28	3267	4748	4143	1402	1045	1215
LOC126542978	NW_026085827.1	2466988	2573989	-	107002	527	76	21	47	15	46	32	43	261	102	396	191	157	126	85	232	155	239	206	105	242	123	291	145	78	69	225	13	54	61	9	204	463	227	100	225	125	67	153	93	75	218	108	108	211	362	2022	2006	2229	288	156	157	406	716	35	387	400	243	501	678	417
LOC126542971	NW_026085827.1	1506811	1515407	+	8597	275	431	405	255	458	647	530	463	5072	1865	5702	615	394	630	1564	871	1719	627	755	167	358	190	641	57	348	273	145	303	440	973	388	1166	166	297	667	805	808	436	2024	309	803	1509	1068	2437	3464	8030	2155	2479	2126	334	271	321	211	750	124	523	586	593	409	350	541
LOC126542966	NW_026085827.1	1676689	1946186	-	269498	2245	731	2335	2369	2219	3436	1699	2058	5211	2450	7493	740	616	932	1208	706	1119	1571	2940	695	2213	1311	3354	1089	1609	2569	1970	2430	1765	3172	1362	1183	1501	464	517	930	825	1340	3533	731	1817	3439	1712	5408	6531	14667	8471	6542	5836	1694	1182	1007	1772	3559	626	3053	3328	2795	2109	2683	2178
LOC126542964	NW_026085827.1	1528875	1675032	+	146158	1097	1435	2792	2693	3416	4543	3498	3211	5011	1706	5834	1787	1387	1878	2109	1478	2625	512	1862	1190	1004	472	1809	451	1169	5022	2652	8116	4297	14061	2593	1391	1440	1072	1777	2794	2515	1216	2248	1429	1543	2348	1326	1454	1207	3542	11692	9840	8544	1748	1394	1117	821	1755	896	2369	3238	2637	1387	1801	1778
LOC126542957	NW_026085827.1	1430777	1461354	+	30578	344	170	71	85	59	612	259	256	768	289	1215	74	61	78	377	285	342	154	305	137	139	68	304	83	213	96	161	132	327	421	264	264	215	113	229	339	497	179	506	127	221	390	318	731	634	2197	392	394	417	178	123	79	215	491	77	125	204	64	255	340	292
LOC126542933	NW_026085827.1	244382	416890	+	172509	2311	1780	1532	1654	2006	3987	2403	2811	10033	4172	11737	2042	2421	3365	2888	2288	3338	1498	3298	1622	2377	1012	3383	922	1526	2036	1695	1888	3102	5107	2719	1662	2846	2214	2111	3291	5049	1305	1978	1666	2315	5330	2517	1347	2169	3821	8989	7308	6885	2252	2040	1784	1867	3999	1399	2334	2956	2184	2320	2902	2822
LOC126542875	NW_026085826.1	7726493	7735249	-	8757	180	17	1	5	1	1	3	11	6	1	1	83	24	184	9	37	25	69	42	20	29	27	25	54	16	2	53	9	0	6	0	371	323	129	6	43	15	4	659	431	6	34	5	2375	817	1374	44	50	45	33	27	15	157	260	13	33	44	5	148	229	133
LOC126542867	NW_026085826.1	6478481	6492435	-	13955	318	464	1201	1036	1833	2464	1828	1902	4534	1978	5565	654	560	996	1827	1931	2074	139	1280	224	459	227	1255	72	666	1454	656	1453	2324	2735	2425	644	336	571	1428	1978	2299	613	1165	458	942	1866	1016	1437	1201	3233	2173	2063	1817	687	363	455	309	878	274	1094	1226	1158	562	517	718
LOC126542864	NW_026085826.1	6431720	6442952	+	11233	170	394	344	269	363	1203	887	764	2202	749	2344	416	500	644	1048	790	988	166	1367	210	620	233	1339	68	682	277	136	539	985	1465	847	444	281	361	667	817	1342	642	786	195	1116	2064	1091	926	1021	2086	828	999	981	310	184	274	144	492	206	323	467	432	442	375	488
LOC126542861	NW_026085826.1	7504315	7506586	-	2272	495	1884	651	1226	610	2500	2502	2891	1466	381	1013	533	413	654	1428	969	1657	75	1201	1700	843	412	1442	106	521	5220	312	3487	3923	2975	7071	831	326	420	520	543	866	627	604	2251	927	1687	1144	670	389	1453	7964	8362	7223	1194	716	856	411	1443	1204	1004	1250	1277	891	720	1029
LOC126542854	NW_026085826.1	6307240	6345954	+	38715	1065	1168	2963	2093	3239	6194	5257	4667	13131	5497	17059	2985	2433	4533	7709	7251	10749	851	3429	792	1630	909	3624	420	1592	2711	1281	2464	5937	7137	5449	1873	1305	2194	6853	8509	8536	1507	3414	840	2341	4282	2393	3148	3356	8647	5195	6190	5503	1130	790	892	912	2521	598	2146	2240	2304	2336	2270	2935
LOC126542852	NW_026085826.1	7723421	7726141	-	2721	46	20	57	64	30	554	141	80	2618	1031	3273	241	123	290	491	75	599	65	411	26	160	33	307	20	190	127	18	105	165	362	137	160	136	213	154	203	408	224	392	40	303	599	288	322	250	719	303	335	285	67	38	89	33	56	32	76	137	124	80	53	118
LOC126542842	NW_026085826.1	8160357	8208328	-	47972	194	92	9	3	1	16	2	14	84	34	84	10	18	21	27	42	42	73	256	71	186	152	711	63	124	0	74	3	4	1	0	22	216	56	18	50	21	138	250	226	77	177	113	202	121	399	5069	4776	4821	220	170	106	127	284	209	91	101	79	168	323	162
LOC126542830	NW_026085826.1	2218400	2262857	-	44458	518	216	526	376	473	1312	753	730	1909	683	2174	692	689	958	784	687	934	475	3419	236	730	311	1948	422	1513	649	378	471	614	1423	706	518	409	426	535	759	1036	1472	1753	326	1473	2596	1448	903	1529	2613	2699	1907	2357	1085	766	1065	422	1159	243	1815	2209	2196	1302	942	1561
LOC126542829	NW_026085826.1	2314103	2317629	+	3527	67	193	120	93	139	1695	759	642	5814	2213	7015	242	233	264	1546	871	1577	560	1020	161	526	237	944	132	493	344	125	363	885	1196	683	710	92	125	1037	915	1563	446	1260	206	968	1667	826	1790	2587	5307	1574	1993	1604	278	225	225	63	179	135	624	736	826	225	163	248
LOC126542827	NW_026085826.1	1187764	1227461	-	39698	431	547	89	92	121	499	285	308	411	423	607	743	787	1445	711	674	1175	351	547	471	402	181	897	129	217	114	175	120	219	311	150	3034	827	1081	903	1144	1022	187	4906	2105	510	919	417	11878	7156	18447	5846	5368	4785	405	197	303	274	633	534	777	810	854	637	765	740
LOC126542815	NW_026085826.1	1088346	1157487	+	69142	1468	1006	1098	896	1366	3642	1632	1614	2191	852	2481	1682	1519	2414	5395	5530	7293	945	5049	721	1754	702	3491	687	2696	1182	718	937	1483	2648	1441	1091	1275	1141	4127	5722	7156	2570	3088	1115	2795	4783	2406	1972	2316	5781	7777	7431	7017	1909	1212	1872	1368	3064	822	3111	3492	3389	2215	2028	2099
LOC126542797	NW_026085826.1	3887449	3993968	+	106520	991	438	20	24	10	45	25	89	187	36	179	635	403	536	257	415	316	327	410	339	144	101	288	247	180	17	422	13	16	26	24	169	1013	333	173	421	454	121	148	349	75	295	86	57	170	152	8535	7556	7643	483	326	223	824	1410	144	714	788	481	903	1388	936
LOC126542796	NW_026085826.1	4201681	4308224	-	106544	887	144	16	2	3	219	13	52	3354	1118	3284	75	75	155	239	129	210	242	263	125	152	117	229	247	131	3	288	2	21	23	10	82	656	221	50	251	105	72	73	165	105	250	127	77	143	153	2054	1921	2250	756	605	572	743	1252	85	264	302	174	835	1293	683
LOC126542771	NW_026085826.1	6603443	6637088	-	33646	166	21	9	2	3	1	9	16	12	3	1	0	20	29	35	18	25	48	26	41	24	4	35	38	27	5	87	6	2	10	2	13	135	30	22	34	23	3	28	23	8	33	10	40	71	59	900	946	677	73	35	31	126	231	9	12	41	15	155	321	130
LOC126542667	NW_026085825.1	20813889	20820868	+	6980	243	177	113	202	149	940	240	237	9180	3471	8561	516	240	412	1123	302	1646	301	3866	185	1186	394	2828	334	1715	216	32	214	379	612	218	386	95	176	354	422	665	1934	1159	133	2873	4882	2653	737	942	1913	1190	1190	1210	470	263	413	246	602	148	620	665	699	899	567	872
LOC126542663	NW_026085825.1	20709165	20736298	+	27134	478	323	213	201	325	1426	418	408	8179	3390	8629	318	283	360	1299	339	1781	412	1810	218	704	293	1460	249	942	439	338	328	284	733	280	323	688	286	186	311	344	728	898	328	810	1771	937	1016	1300	2294	1466	1720	1421	464	316	303	363	707	188	641	747	632	785	849	794
LOC126542646	NW_026085825.1	20972470	21223007	+	250538	2574	419	167	244	181	584	315	515	168	82	293	121	236	268	405	599	470	977	831	441	679	314	829	818	331	436	1446	461	749	1626	913	438	2092	684	293	1013	691	241	565	591	174	591	297	497	691	1126	1399	1065	1315	1405	917	723	1963	3719	287	939	1118	447	2279	3471	2565
LOC126542638	NW_026085825.1	31686995	31692919	+	5925	43	24	0	0	0	0	0	9	117	39	80	4	4	13	3	14	31	26	32	31	8	2	27	13	12	0	57	0	0	0	0	1	67	17	3	18	21	16	9	41	1	12	4	3	10	6	2209	3932	3426	28	7	9	70	78	58	11	18	5	41	141	54
LOC126542575	NW_026085825.1	42210927	42356713	-	145787	853	269	9	7	12	11	11	56	44	27	32	63	106	317	107	148	170	196	278	223	162	87	258	175	77	3	349	8	8	9	11	57	830	196	106	239	160	72	63	349	50	215	76	14	112	78	3516	3121	3727	677	404	430	714	1141	236	1061	1261	863	803	1168	772
LOC126542569	NW_026085825.1	42039786	42052284	+	12499	340	464	1593	1957	1734	3849	5378	4035	946	278	959	714	627	1414	1357	1296	1803	77	82	54	119	386	138	18	44	3562	1292	4826	6227	6120	4794	883	1115	1171	1013	1251	1591	63	521	188	20	100	17	660	466	1550	2760	3021	2906	1338	786	998	334	632	29	937	1180	1059	272	352	638
LOC126542554	NW_026085737.1	12138	100863	-	88726	860	105	6	6	2	3	17	42	12	7	19	14	33	58	73	122	132	292	197	107	182	69	180	193	86	2	265	5	2	21	3	13	561	118	43	206	54	34	35	133	31	184	60	13	86	44	312	211	263	434	342	201	598	1121	90	319	387	122	651	979	605
LOC126542549	NW_026085825.1	40947931	40949486	-	1556	31	163	134	126	216	278	200	113	4259	1631	4335	395	263	341	879	327	1082	143	398	82	221	63	358	47	187	111	41	125	90	183	84	414	135	199	277	318	348	197	674	189	310	592	310	710	1025	1664	1289	1239	1110	172	132	116	40	145	100	255	293	297	128	87	120
LOC126542545	NW_026085825.1	40432961	40440892	+	7932	127	363	323	270	345	1721	946	620	6829	2414	7944	723	748	1036	1624	534	1705	335	1651	321	867	419	1469	73	949	479	136	596	684	1322	585	654	272	495	727	886	1655	894	1464	243	846	1639	712	1496	1734	4502	2521	2572	2150	631	379	534	95	360	145	1049	1200	1086	396	323	532
LOC126542543	NW_026085825.1	41109204	41316989	-	207786	3119	6190	3475	4251	5675	7419	3466	2647	21055	8556	23236	2878	2225	3568	7738	5404	7546	1861	12689	4282	5620	2116	10661	1839	6409	7543	2787	7429	5492	10897	3734	2910	3328	2924	4616	9397	6526	6205	6828	3665	8093	16150	8674	5521	6202	12639	8853	8828	8226	3827	2280	3022	2876	6163	1643	4801	5630	5285	5423	5036	5831
LOC126542542	NW_026085825.1	40440981	40486134	-	45154	465	84	11	12	17	68	34	72	473	144	712	68	47	112	294	137	235	181	635	49	256	147	503	158	369	19	225	10	16	89	34	208	347	124	58	296	129	578	644	91	118	334	153	1045	394	2248	1156	1614	1699	263	155	143	387	875	32	145	208	113	449	583	436
LOC126542526	NW_026085825.1	40178741	40188896	-	10156	209	180	134	64	151	284	272	112	2416	936	2642	247	233	444	635	216	816	179	364	165	300	173	563	70	154	105	155	94	148	305	117	185	232	206	237	327	581	109	338	98	445	877	357	433	888	1180	400	379	380	197	127	170	201	401	46	200	211	171	232	260	272
LOC126542519	NW_026085825.1	39869286	39924178	-	54893	983	779	847	710	1027	2594	1059	832	3988	1770	5969	3123	1980	3466	3835	2978	4398	1087	9666	577	2670	1256	6121	937	4325	1501	764	1138	1008	1819	787	2104	1466	2144	2593	2672	3337	4526	3651	958	4372	8371	4018	2935	2835	8715	3746	3719	3308	903	811	1021	804	1809	580	1752	2171	2210	2273	1661	2460
LOC126542509	NW_026085825.1	38966370	38989401	+	23032	545	713	758	614	1006	1383	1228	910	5118	2215	6435	947	740	1237	2333	1505	4076	499	3440	483	1529	666	2758	208	1349	798	456	675	929	1374	721	844	866	774	953	1287	1448	1595	1844	518	3045	5087	3093	1417	2082	3823	2564	2563	2278	625	525	417	525	1369	314	895	1027	803	1106	902	1239
LOC126542505	NW_026085825.1	38529937	38626386	+	96450	1139	360	130	175	148	462	231	412	401	149	420	213	191	361	439	550	662	1089	1516	298	1030	544	1004	625	764	488	1303	450	237	529	244	250	1094	518	373	1060	958	492	434	342	504	713	576	343	380	804	1121	629	937	1662	1953	1074	890	1690	300	484	1068	366	1590	2041	1832
LOC126542503	NW_026085825.1	39231163	39263377	-	32215	2429	3613	3026	2903	3940	15175	11487	8706	6685	3256	9269	3156	4656	6039	10318	8818	13385	3053	9184	2853	5036	2423	11529	728	4513	5232	3160	6388	7896	11881	6902	5277	3289	4283	6213	6856	13414	4329	8269	2725	5752	10241	6418	9567	15088	26646	18964	23961	20253	6984	5942	6707	1957	4277	1885	10844	14932	12503	3277	2774	3684
LOC126542502	NW_026085825.1	38747956	38775308	-	27353	425	1610	1371	1427	1673	9898	4521	4111	13070	5129	16945	1195	1096	1467	5791	4284	6025	639	5857	1103	2216	1022	7731	291	2723	3912	1168	5177	3823	6763	3412	2103	720	889	3124	3543	4881	3049	4216	1456	5139	8617	4258	3836	4125	13069	10439	10997	10003	1888	851	1510	471	1032	642	3096	3761	3683	1161	755	1178
LOC126542482	NW_026085825.1	36513132	36532750	+	19619	223	197	246	223	457	1461	430	378	4918	2002	6016	386	359	516	1400	480	2183	176	1135	161	237	150	700	146	460	305	131	225	305	741	224	268	243	256	294	456	412	347	706	175	412	771	502	673	1104	1875	960	935	958	281	220	225	157	367	149	669	610	629	575	405	591
LOC126542471	NW_026085825.1	31705368	31707823	+	2456	5	4	0	0	0	12	2	0	60	9	17	6	3	0	9	4	3	7	73	2	18	1	10	9	28	0	0	0	0	2	1	0	7	1	1	1	0	25	21	17	8	27	19	0	0	1	13460	24727	42926	16	19	6	8	15	1	4	2	4	4	9	10
LOC126542470	NW_026085825.1	31515698	31517380	+	1683	22	0	0	0	0	0	1	1	11	4	11	1	0	2	1	12	4	5	51	0	12	1	16	6	17	1	14	0	0	0	0	0	13	0	2	8	0	10	11	6	21	35	21	7	8	6	15168	19957	46002	2	0	7	17	25	1	4	4	2	25	31	19
LOC126542468	NW_026085825.1	31637295	31638911	+	1617	4	4	2	0	6	0	0	0	18	2	7	0	0	0	0	1	0	0	29	7	23	0	10	0	6	1	0	0	0	0	0	1	6	0	0	0	0	2	2	6	8	15	15	4	1	9	18801	32722	53054	17	0	4	1	6	5	27	46	25	7	5	10
LOC126542467	NW_026085825.1	31774801	31782755	+	7955	364	228	176	114	198	629	150	104	3930	1659	3982	235	292	402	715	222	950	293	1740	222	466	246	1003	221	961	243	183	175	104	257	120	211	404	244	164	144	144	638	827	317	690	1322	635	624	592	1484	6903	5063	4718	419	276	401	276	675	232	1452	1794	1788	700	640	890
LOC126542422	NW_026085825.1	27871541	27881289	-	9749	257	587	1543	798	1539	1050	519	408	29465	8684	26347	672	634	825	1245	265	1688	561	1406	429	516	249	1145	85	672	703	391	869	461	761	302	662	159	174	431	597	739	440	1528	311	1199	1757	924	1900	2787	4585	1623	1545	1592	1355	959	1004	276	714	251	3038	3678	4146	333	292	380
LOC126542405	NW_026085825.1	27254109	27291548	+	37440	127	240	826	449	826	2418	1500	1266	5391	2201	6449	290	137	214	381	119	403	76	393	198	128	95	480	40	230	2620	333	2260	1474	2326	1643	580	76	95	168	134	279	152	239	294	348	533	283	486	392	764	1055	1233	1249	4321	2504	2021	123	312	171	3285	3967	3757	321	249	469
LOC126542394	NW_026085825.1	26102687	26173673	+	70987	479	276	256	216	244	736	463	558	180	65	346	237	285	417	603	771	708	114	768	210	506	210	992	118	451	328	273	352	498	623	468	209	467	240	503	738	676	321	481	169	656	962	516	272	392	699	385	321	378	356	179	265	418	763	125	292	287	279	436	593	466
LOC126542386	NW_026085825.1	25274979	25286686	-	11708	245	308	978	985	1682	1270	1836	688	5746	2534	7265	3111	1524	3115	3594	2921	6319	515	1193	156	696	271	902	120	504	577	234	639	945	1064	776	1134	452	736	2873	2811	2829	643	3073	328	891	2160	959	2152	3279	6252	2537	2876	2604	451	353	405	257	814	177	547	609	696	898	685	986
LOC126542381	NW_026085825.1	25801012	25821270	-	20259	174	37	1	0	37	41	12	9	176	79	212	17	12	15	79	42	34	527	3421	31	3226	1859	6048	624	1818	1	27	0	6	16	3	11	75	16	48	41	34	2002	863	49	5035	6714	4280	3	10	14	1617	1718	1726	134	71	167	116	309	21	242	307	361	375	309	428
LOC126542380	NW_026085825.1	26097002	26102518	-	5517	168	262	574	647	1005	734	643	705	855	376	925	987	797	1522	867	668	864	92	2860	218	661	189	1691	81	1360	1125	481	889	1006	1482	854	805	541	784	647	1155	1019	1573	1354	412	1545	3077	1686	1062	829	1976	2076	1945	1657	344	147	259	126	419	222	655	799	748	677	437	920
LOC126542377	NW_026085737.1	13612369	13658122	+	45754	386	164	1116	1857	1669	700	422	328	998	329	1050	51	80	113	125	55	269	250	648	165	265	101	597	120	316	2830	959	1762	484	1149	214	91	475	152	63	199	120	213	584	153	248	551	400	340	748	726	1984	1552	1410	841	536	604	367	545	144	1254	1370	1502	494	575	606
LOC126542366	NW_026085825.1	22046612	22050278	+	3667	487	430	413	363	593	1561	591	503	9679	3740	11563	1040	791	1182	3180	1668	4071	844	2833	298	1830	753	2184	432	1272	457	445	466	505	678	434	883	340	485	1700	1632	1973	1007	2139	446	2105	4604	1917	1592	2371	4495	3120	2935	2976	733	863	597	448	1310	403	1138	1337	1087	1117	838	1223
LOC126542347	NW_026085825.1	19260853	19298629	+	37777	225	57	6	4	2	28	13	26	165	81	138	82	101	115	160	85	80	191	708	42	238	78	383	82	349	20	115	7	6	14	2	81	232	87	90	191	222	281	271	36	267	682	325	280	483	822	3445	3743	2347	354	188	255	160	350	24	234	269	262	298	283	316
LOC126542320	NW_026085825.1	16976599	16981331	+	4733	29	59	29	23	112	5	1	2	0	0	0	1	0	2	1	4	0	12	293	65	105	31	225	29	101	9	0	3	0	1	0	1	1	5	1	3	0	138	2374	98	222	327	196	72	469	601	2859	2800	2635	351	285	348	26	138	21	758	888	877	78	81	106
LOC126542317	NW_026085825.1	15765090	15911494	-	146405	3537	1153	145	110	129	269	82	121	323	155	368	106	80	157	252	320	401	3028	8976	1095	6722	3547	11165	2483	4240	115	744	91	39	160	28	140	1198	254	179	389	201	3741	2330	1294	6273	10371	6677	488	667	994	19251	12423	15644	2673	2408	2239	3169	8088	927	4470	6053	4009	4643	4964	4653
LOC126542307	NW_026085825.1	13575213	13591794	+	16582	0	0	0	0	0	0	0	0	0	0	0	0	0	0	0	0	0	0	0	0	0	0	0	0	0	0	0	0	0	0	0	0	0	0	0	0	0	0	0	0	0	0	0	0	0	0	0	0	0	0	0	0	0	0	0	0	0	0	0	0	0
LOC126542304	NW_026085825.1	13507874	13524418	+	16545	0	0	0	0	0	0	0	0	0	0	0	0	0	0	0	0	0	0	0	0	0	0	0	0	0	0	0	0	0	0	0	0	0	0	0	0	0	0	0	0	0	0	0	0	0	0	0	0	0	0	0	0	0	0	0	0	0	0	0	0	0
LOC126542300	NW_026085825.1	13931294	13941073	-	9780	98	82	215	270	237	1271	570	518	4515	1675	4752	266	227	297	672	188	977	33	476	109	123	59	503	60	278	584	93	543	627	1764	382	317	102	105	161	409	387	294	504	137	318	515	447	409	682	1242	978	924	915	207	101	204	111	196	84	407	586	506	213	180	249
LOC126542286	NW_026085825.1	12484504	12488698	-	4195	206	144	220	110	207	1318	650	580	2828	1258	4496	309	274	386	1165	485	1280	238	1289	123	481	159	1074	128	477	330	122	241	647	1109	431	413	253	239	477	697	1219	568	772	153	679	1713	899	827	1193	2204	1629	1975	1819	451	286	295	170	322	72	688	952	831	451	457	396
LOC126542277	NW_026085825.1	12193450	12367156	-	173707	3602	1980	1706	2224	2362	3251	3013	3440	2524	999	2770	1023	1045	1710	3049	2920	4451	1794	7908	1552	4489	2134	7955	1613	4356	2010	2184	1761	3163	5799	3691	806	2002	977	1542	3108	3402	4470	2439	2224	5623	11181	7299	1175	1387	3258	9114	9173	9934	4962	4650	3819	3068	7630	1468	6658	7643	5540	4290	4360	4346
LOC126542258	NW_026085825.1	10427844	10567416	-	139573	2922	593	2146	2720	4025	2075	1872	2474	345	191	349	1324	1262	2283	3025	3810	4384	1065	1575	482	1087	528	1148	805	692	1874	2623	3740	3305	8578	3200	1386	3288	1856	2314	3637	4166	441	905	800	627	1377	586	772	822	1575	2047	1518	1770	3381	3756	2012	2120	4053	426	1828	2458	1643	2430	3486	2502
LOC126542240	NW_026085737.1	10022083	10040087	-	18005	89	208	282	261	287	980	472	494	8897	3468	11009	238	224	287	554	83	454	185	1688	155	433	139	1109	135	877	477	152	488	508	1281	428	498	204	168	160	216	430	792	821	297	748	1173	958	1361	1672	3493	4717	5281	5263	1183	489	805	107	257	219	1989	2433	2437	332	241	365
LOC126542239	NW_026085825.1	8442256	8452303	+	10048	0	0	0	0	0	0	0	0	0	0	0	0	0	0	0	0	0	0	0	0	0	0	0	0	0	0	0	0	0	0	0	0	0	0	0	0	0	0	0	0	0	0	0	0	0	0	0	0	0	0	0	0	0	0	0	0	0	0	0	0	0
LOC126542232	NW_026085825.1	7826162	7830899	+	4738	0	2	37	24	43	0	24	10	1	0	0	8	0	0	0	0	0	0	0	0	0	0	0	0	0	31	0	37	30	139	23	1	0	0	0	0	0	0	13	0	0	0	0	12	5	10	103	77	161	332	180	184	2	4	0	1132	1252	1223	3	2	3
LOC126542217	NW_026085825.1	5427788	5431267	-	3480	0	0	0	0	0	0	0	0	0	0	0	0	0	0	0	0	0	0	0	0	0	0	0	0	0	0	0	0	0	0	0	0	0	0	0	0	0	0	0	0	0	0	0	0	0	0	0	0	0	0	0	0	0	0	0	0	0	0	0	0	0
LOC126542201	NW_026085825.1	3751281	3801862	+	50582	953	781	355	377	393	2059	1300	1176	4312	1838	5014	476	537	686	837	526	1116	331	3110	654	934	414	2689	321	1456	691	538	706	1317	2322	1323	640	803	433	573	738	1424	1221	1393	479	1408	2545	1703	1014	1339	2674	2261	2243	1927	743	417	627	715	1390	319	1163	1381	1193	1323	1252	1483
LOC126542190	NW_026085825.1	927732	1091227	+	163496	2127	1794	89	54	90	490	588	544	105	49	108	1135	1113	2216	975	1209	1448	1384	3524	1519	2425	1422	2892	1230	2536	105	948	113	350	652	234	1434	2805	1492	658	1028	854	1688	1442	1700	1952	4503	2357	1070	1298	2718	7981	5951	6030	1808	2530	1630	1816	3892	1210	2576	3376	2076	2725	3502	3170
LOC126542185	NW_026085825.1	581685	612960	-	31276	380	418	28	9	10	12	49	31	341	95	220	157	242	304	152	181	193	151	231	364	111	44	131	137	102	14	118	11	26	31	8	139	789	256	115	309	238	62	85	701	61	108	64	108	172	154	4300	3826	3339	412	211	216	312	595	388	311	379	213	403	663	429
LOC126542089	NW_026085824.1	30482772	30487980	-	5209	115	254	264	108	182	559	257	251	7303	1996	9085	547	636	505	1414	378	818	247	1034	155	175	171	596	37	301	192	87	352	159	278	136	667	172	362	423	471	805	337	1232	279	478	1162	417	1043	1319	2705	1559	1949	1599	471	435	395	60	202	122	763	990	955	149	148	244
LOC126542076	NW_026085824.1	29580294	29593161	-	12868	179	304	378	454	416	2095	891	667	10110	3872	12413	414	306	333	1976	212	2332	290	2227	248	921	359	1680	216	1000	924	460	1240	883	1459	796	607	68	105	366	480	754	1325	1486	316	2737	5331	2332	1669	2232	5166	1974	2008	2061	787	536	574	174	469	164	1031	1105	1090	524	272	432
LOC126542042	NW_026085824.1	15217066	15283159	+	66094	815	250	29	29	17	422	399	268	302	84	320	78	49	82	56	106	76	334	1524	164	526	183	1621	300	953	76	368	139	109	277	72	80	607	141	65	191	57	690	442	380	776	1533	1055	277	255	438	2987	2658	2680	555	256	405	600	1295	237	1098	1070	784	873	989	914
LOC126542028	NW_026085824.1	15415100	15529858	+	114759	2090	1071	536	962	1009	1434	1423	1396	6289	1832	6783	879	564	1063	749	564	725	1025	34074	847	7422	2055	20052	1300	16386	1149	755	877	1050	2652	772	966	738	346	432	1200	889	21643	9295	1748	18764	34484	20613	1931	1377	4037	13731	12336	14214	2622	1120	2168	1858	4943	1038	4156	5386	5868	8154	5518	8380
LOC126541985	NW_026085824.1	22898674	22947000	+	48327	170	38	4	4	5	19	1	23	39	24	49	16	13	41	23	31	68	50	40	36	35	7	64	66	22	0	115	4	5	11	4	11	147	51	60	77	76	8	102	40	8	77	6	70	70	127	2072	2599	2088	118	71	61	155	264	20	2544	2485	1973	144	301	158
LOC126541942	NW_026085824.1	7204163	7220844	-	16682	76	12	2	0	1	5	1	7	7	2	3	3	2	14	4	12	7	27	9	17	8	9	6	6	4	26	23	2	0	1	7	1	38	10	6	16	12	7	11	14	3	4	1	7	8	15	1179	1342	723	27	15	10	93	145	12	22	17	5	82	99	80
LOC126541924	NW_026085824.1	39525365	39622670	-	97306	754	173	20	11	29	30	42	75	18	11	18	18	59	73	49	125	94	235	166	210	111	46	145	126	80	216	307	236	31	17	10	21	657	147	62	193	138	41	47	251	23	128	36	31	113	68	4939	5450	6005	700	591	400	631	1045	169	1386	1504	1207	651	1064	734
LOC126541920	NW_026085824.1	39027795	39084520	-	56726	544	118	4	4	5	17	18	23	25	10	5	30	48	59	83	84	114	131	391	53	181	64	299	173	146	2	181	7	3	29	4	34	624	173	34	84	85	198	90	102	114	288	306	87	100	167	2894	2851	2538	507	292	341	388	720	38	554	648	549	497	707	444
LOC126541919	NW_026085824.1	38921942	38972553	-	50612	1052	133	736	574	769	6205	1667	2623	1235	481	1045	19	41	105	102	130	227	327	567	113	421	173	531	317	268	1651	1600	1569	3101	6591	3283	62	809	222	45	226	90	187	602	182	287	478	488	379	392	902	2683	2762	2323	980	520	611	705	1279	74	1226	1335	1151	828	1178	948
LOC126541917	NW_026085824.1	38767142	38773738	+	6597	1131	2475	2499	2260	2628	3740	2070	2066	7927	3104	9661	3429	2575	3583	5826	3080	7821	868	6146	1900	2756	1142	5006	730	3133	2749	775	1949	2418	3106	2116	2069	1123	1339	3819	2988	5077	3025	3730	2351	5273	12182	3976	3923	3777	8957	8321	8643	8762	5070	3474	4026	1020	3446	1572	4806	4825	5429	1723	1370	2047
LOC126541896	NW_026085824.1	38020662	38022894	+	2233	111	125	50	28	71	458	63	40	4946	2026	5913	39	27	41	524	37	688	45	218	66	83	45	272	28	141	42	63	64	58	48	33	61	77	31	17	52	34	110	147	59	137	267	126	173	226	404	3136	4132	3504	580	324	424	78	144	108	788	1007	915	95	117	103
LOC126541889	NW_026085824.1	37977140	37994023	-	16884	375	92	84	63	51	230	179	212	214	105	119	197	120	160	136	98	172	297	1190	67	316	217	448	228	599	106	184	103	377	475	135	94	320	150	130	259	145	560	174	121	354	629	511	85	178	167	701	757	926	332	115	162	367	714	75	349	269	193	528	634	359
LOC126541869	NW_026085824.1	36500540	36547520	+	46981	491	67	88	45	84	31	8	33	269	191	406	75	80	120	214	196	235	169	232	79	118	72	182	129	134	22	217	20	5	47	3	85	454	201	192	283	275	94	88	122	107	200	90	45	105	72	10291	7566	7727	220	116	95	388	765	79	253	254	174	449	628	490
LOC126541847	NW_026085824.1	33847400	33886295	+	38896	223	399	19	3	3	47	78	85	1483	471	1091	18	3	18	32	18	44	159	1889	297	1210	637	2103	287	1127	13	35	23	77	83	51	10	61	19	17	40	20	870	506	444	1369	2410	1411	167	206	668	7166	8018	7755	897	577	749	288	636	569	1095	1395	1384	713	560	574
LOC126541845	NW_026085824.1	34026471	34093993	+	67523	693	348	184	147	281	1553	744	335	10252	3952	11672	456	317	538	1771	443	2194	420	1310	405	478	294	1241	216	648	386	292	277	441	935	652	492	526	413	413	426	813	602	1077	335	876	2457	1045	1461	2362	3595	1749	1738	1708	1418	901	1188	620	1130	263	2102	2201	2073	990	902	1014
LOC126541823	NW_026085824.1	32347432	32379582	-	32151	624	507	875	617	865	2025	1288	1256	6716	2672	8305	461	504	710	1532	634	2160	661	6309	495	1383	692	3462	411	2961	1234	429	832	1354	2485	1188	847	280	346	772	707	1543	3001	2968	686	3702	6887	3628	2552	2127	6241	3769	3814	3918	795	442	629	652	1578	458	1561	1885	1887	1292	1000	1506
LOC126541795	NW_026085824.1	30937715	30958364	-	20650	171	82	23	29	38	214	241	91	410	169	405	121	97	191	142	97	207	100	334	81	148	20	157	58	191	33	133	54	75	140	53	199	188	94	48	98	185	204	373	66	114	286	211	596	737	1535	195	253	265	130	61	107	153	323	43	291	324	200	241	364	361
LOC126541765	NW_026085824.1	24808598	24847744	+	39147	358	102	14	19	6	40	38	35	289	142	485	601	198	158	142	111	194	299	1213	100	103	89	114	149	290	63	225	66	23	77	13	442	486	234	218	430	237	419	158	301	90	109	41	69	135	225	882	868	1080	741	761	439	323	707	188	609	883	649	457	693	407
LOC126541747	NW_026085737.1	4760391	4798860	-	38470	142	13	0	0	1	5	2	3	17	8	13	4	2	8	13	9	19	44	26	14	20	16	19	28	8	0	7	1	0	3	0	6	110	20	1	16	10	5	10	16	0	17	2	0	25	7	15946	21145	37714	60	21	15	112	200	18	35	31	24	109	157	82
LOC126541745	NW_026085824.1	23985556	23986913	+	1358	144	232	124	122	161	1376	379	303	11405	4435	13160	490	288	465	1697	603	1991	429	1009	121	553	199	799	119	417	224	105	195	416	569	279	500	194	324	476	581	656	519	1036	180	666	1330	601	1417	1576	3789	1019	1116	1048	214	148	150	126	381	119	278	342	367	400	287	316
LOC126541729	NW_026085824.1	23592213	23647636	+	55424	412	125	19	26	26	592	346	476	185	101	292	52	71	58	226	109	148	311	903	110	370	286	347	210	730	44	285	55	268	578	287	82	238	79	181	216	234	444	260	77	696	1625	516	136	196	524	3006	2655	2985	193	92	97	341	733	61	680	944	596	496	613	670
LOC126541723	NW_026085737.1	6401309	6408414	-	7106	65	13	0	0	0	5	0	6	12	0	7	2	4	1	1	10	9	15	16	5	15	4	10	20	7	1	61	0	0	1	0	2	73	19	3	8	3	6	2	4	1	1	3	0	9	8	5508	6541	12225	62	20	23	38	111	5	24	20	4	69	106	80
LOC126541699	NW_026085824.1	22057709	22088481	-	30773	846	395	93	61	91	259	76	153	264	99	336	445	384	641	286	306	393	272	274	186	181	83	228	181	93	83	349	116	107	202	132	421	692	305	201	489	638	65	392	366	80	252	86	473	453	953	13372	14927	12664	2364	1612	1704	615	1113	533	3587	3709	2825	525	863	583
LOC126541691	NW_026085824.1	20698158	20744214	+	46057	833	674	3176	1517	5860	11090	10181	12046	2448	1166	3005	985	1034	1634	1324	867	1258	391	2111	518	1293	414	2089	345	1330	6325	2529	5241	10720	11408	12006	661	537	524	1076	1231	1455	899	1120	839	976	1706	1045	442	715	1276	3934	2810	2894	3253	1493	2368	740	1612	583	8063	8768	9943	1461	1238	1971
LOC126541684	NW_026085824.1	20531524	20569309	+	37786	499	314	169	147	185	1408	457	423	2747	1125	3698	655	866	1338	1066	931	1266	211	795	165	327	230	1039	167	376	259	273	207	278	711	214	980	1281	1367	410	637	1467	334	586	219	412	866	631	660	957	1754	1389	1432	1421	467	274	412	308	676	109	728	795	816	462	605	492
LOC126541679	NW_026085824.1	20402373	20433690	+	31318	663	534	1196	1163	1497	2771	1676	1458	8174	3040	9473	1613	1495	2407	2533	2319	3281	333	1724	372	690	370	1825	156	779	1166	770	1168	1370	2180	1300	949	929	1222	1401	1980	2038	658	1743	579	1303	1800	1072	1449	1524	3129	2702	3294	2726	755	480	697	557	1429	346	1392	1588	1474	1025	993	1410
LOC126541640	NW_026085824.1	17932637	17993834	+	61198	1417	1523	1222	1214	1507	5820	3453	2868	7952	3364	10522	1942	1937	2552	2678	1615	3160	1055	7996	1061	2595	1052	5781	752	3462	2373	1033	2321	4137	5758	2930	2178	1695	1821	1165	1746	2886	3732	4566	1429	5070	9746	4815	4819	4937	10465	4919	5448	4622	1520	965	1155	1351	2840	828	1948	2405	2132	2461	2235	2837
LOC126541609	NW_026085824.1	13148626	13177676	-	29051	0	0	0	0	0	0	0	0	0	0	0	0	0	0	0	0	0	0	0	0	0	0	0	0	0	0	0	0	0	0	0	0	0	0	0	0	0	0	0	0	0	0	0	0	0	0	0	0	0	0	0	0	0	0	0	0	0	0	0	0	0
LOC126541567	NW_026085824.1	8726869	8757717	-	30849	557	706	637	540	694	2914	1564	1723	14301	5351	17595	855	758	1169	1399	784	1835	238	4018	583	873	429	3109	156	1981	1350	407	1040	2013	3683	1547	895	534	534	787	1076	1462	1913	1826	545	2152	4120	2403	1870	2010	5546	2367	2068	2139	1200	681	1114	471	1215	438	1695	2143	2137	1061	880	1549
LOC126541555	NW_026085824.1	8637188	8662794	-	25607	56	5	4	21	8	9	3	3	1	0	1	1	5	7	7	2	5	23	15	3	12	13	15	23	8	31	65	84	5	19	4	4	59	15	3	18	4	9	14	11	2	10	2	62	124	249	771	827	895	176	81	125	46	95	1	99	149	131	58	90	89
LOC126541545	NW_026085824.1	8248737	8283113	-	34377	101	31	2	1	0	1	1	3	677	167	405	3	8	24	6	18	22	62	12	24	22	18	14	9	8	0	37	0	2	3	0	2	123	40	6	30	14	4	9	28	6	23	6	7	13	8	347	449	442	35	14	40	112	173	4	31	32	5	111	141	86
LOC126541517	NW_026085824.1	4969142	4986334	+	17193	946	1830	6481	4281	7814	6931	5076	5070	10391	3920	12148	1747	2169	3676	1102	472	1118	488	5654	972	1441	692	4849	384	2431	5231	2079	4616	4060	5573	3379	2004	1552	1885	730	951	2108	2160	5154	1379	2542	3832	3284	3363	4091	7476	15083	14588	13831	3613	2055	2876	888	2109	1442	9729	10087	10790	1791	1356	1676
LOC126541512	NW_026085824.1	4622933	4810707	-	187775	2288	1643	694	501	952	1785	1294	1453	3102	1267	2895	3085	2730	3565	4824	5526	5663	1060	1686	1354	898	597	989	642	890	819	1466	867	2262	5979	1733	732	1865	1036	2458	3364	3459	721	1834	1258	821	1907	645	1202	2229	2963	11981	11355	9244	3529	3378	2706	1954	3427	1312	4312	5446	4583	2641	3635	3123
LOC126541502	NW_026085824.1	3390762	3502226	-	111465	876	373	402	299	398	1015	629	735	2246	964	2594	355	335	576	590	479	713	500	1692	326	516	282	1604	239	826	417	460	380	793	1293	926	366	684	400	323	696	764	903	1099	333	1296	2218	1310	939	1286	2563	1592	1613	1392	639	382	404	711	1550	248	1037	1094	1034	1125	1282	1259
LOC126541486	NW_026085824.1	2824490	2890366	+	65877	3238	4073	2869	2362	4424	8216	5500	5049	11037	4917	15666	2754	3411	5115	9027	7425	11680	2860	7174	3455	5490	2786	8167	1272	3773	3809	2317	4510	4744	8263	3795	3432	2818	2789	4917	5381	7693	2614	6095	2651	5380	9475	5139	6295	12356	19267	11153	12865	10694	6469	4496	4868	2740	6623	2273	10001	10199	10102	3534	3369	3906
LOC126541468	NW_026085824.1	792132	797781	-	5650	0	0	0	0	0	0	0	0	0	0	0	0	0	0	0	0	0	0	0	0	0	0	0	0	0	0	0	0	0	0	0	0	0	0	0	0	0	0	0	0	0	0	0	0	0	0	0	0	0	0	0	0	0	0	0	0	0	0	0	0	0
LOC126541452	NW_026085824.1	20394602	20402145	-	7544	84	10	10	1	1	8	0	11	898	294	814	3	3	3	9	13	37	15	34	15	7	3	27	17	19	6	29	3	2	1	4	6	46	19	6	22	4	5	12	6	1	23	3	33	36	31	107	105	119	44	16	13	66	100	7	31	43	9	45	66	38
LOC126541399	NW_026085821.1	17666008	17669575	+	3568	100	76	35	12	37	778	6	10	29486	10976	31910	198	48	51	2605	54	1762	313	147	153	56	30	86	17	44	2	45	40	10	6	5	400	39	46	48	67	67	21	722	143	70	106	51	1571	4175	5240	1096	1184	1194	236	136	189	55	107	140	494	705	445	52	73	68
LOC126541398	NW_026085821.1	17659639	17662620	+	2982	57	77	93	18	48	341	53	10	11292	4252	13912	84	67	19	646	6	601	616	206	71	77	41	604	16	138	28	238	49	29	84	14	575	20	21	35	15	41	137	1369	151	110	196	82	2435	3970	6305	4172	4433	3587	359	417	253	33	77	98	778	909	859	71	110	42
LOC126541395	NW_026085821.1	17651995	17658495	-	6501	111	137	70	68	82	409	240	235	524	177	632	72	44	127	140	125	135	100	799	91	121	72	434	48	255	134	81	148	255	386	198	84	121	65	124	85	137	268	293	100	347	480	226	275	349	739	6750	7813	6318	452	247	405	89	207	46	1602	1787	1996	221	158	230
LOC126541368	NW_026085821.1	14669779	14683513	+	13735	92	25	0	25	5	1	8	6	0	0	0	2	6	7	15	25	22	30	25	7	7	18	24	18	8	45	25	7	0	2	1	1	76	23	12	32	15	7	0	12	1	17	9	0	13	10	115	90	250	52	18	11	66	96	12	261	362	460	102	119	86
LOC126541362	NW_026085821.1	14549386	14574958	+	25573	39	69	28	49	41	838	1608	797	294	190	618	328	134	78	190	98	190	173	734	9	287	143	156	27	201	730	398	753	1107	1493	873	502	34	74	820	433	502	326	320	125	212	224	45	284	97	607	460	432	585	323	259	153	38	126	56	81	129	109	123	100	133
LOC126541353	NW_026085821.1	10750512	10753006	-	2495	7	5	2	1	0	1	0	0	17	1	15	35	0	1	2	0	0	5	26	3	0	0	4	9	22	20	0	3	0	0	0	5	20	3	0	0	0	7	4	4	13	9	6	13	20	30	31002	56394	94491	24	10	9	4	13	3	4	0	2	17	20	43
LOC126541345	NW_026085821.1	10578999	10587663	-	8665	49	12	0	0	1	0	0	1	12	3	6	7	0	4	3	10	38	14	19	7	6	5	18	8	5	1	25	0	0	1	0	0	58	6	3	6	9	5	74	8	3	6	3	1	30	23	47315	58885	55054	62	28	57	23	65	6	310	373	281	60	97	44
LOC126541343	NW_026085821.1	10568114	10573037	-	4924	9	177	0	0	0	0	0	0	1	0	0	0	0	2	0	1	2	2	4	85	1	1	5	4	3	0	0	0	0	0	0	1	16	2	6	1	4	1	0	13	1	4	4	3	1	1	433	547	606	15	0	7	9	14	32	7	10	5	12	20	10
LOC126541342	NW_026085821.1	10497106	10512081	-	14976	63	32	2	0	1	0	2	4	26	5	15	2	9	15	5	23	36	13	108	13	36	2	63	8	39	0	40	0	0	0	0	22	122	55	4	8	7	55	19	26	28	51	36	1	9	4	5904	7770	7165	30	4	12	66	115	5	54	44	46	78	106	95
LOC126541333	NW_026085821.1	9034961	9259648	+	224688	3072	1548	2699	2291	3109	2966	2505	2163	10168	3875	11285	1669	1608	2981	3164	3502	4238	1493	1647	623	926	1005	1226	946	888	2264	2521	3491	1873	3837	1836	820	2872	1431	1684	3702	2853	749	1459	1149	706	1725	516	1271	1197	2142	4233	3304	3278	2946	2765	1908	2402	4659	696	2126	2650	1920	2950	4427	3137
LOC126541330	NW_026085821.1	9895024	10071796	-	176773	2368	592	62	47	63	148	122	165	123	54	87	48	163	220	208	322	394	1252	12772	376	3058	1154	7687	1487	6622	56	714	50	42	114	30	128	1567	357	131	488	219	5819	2451	404	5225	9013	5669	623	832	1449	15389	14297	13795	1768	886	1162	1996	3812	352	4132	4536	4369	3216	3222	3062
LOC126541303	NW_026085821.1	8028647	8109180	-	80534	516	150	72	75	25	13	7	20	97	45	105	15	35	64	74	84	119	192	148	106	98	39	144	164	48	23	238	16	5	24	3	27	440	116	39	155	48	58	64	158	39	115	64	76	137	253	5680	5423	5097	216	127	116	465	737	86	187	281	191	514	661	430
LOC126541301	NW_026085821.1	7936925	8006137	+	69213	500	438	3	1	2	10	12	40	93	85	71	9	17	55	53	87	78	209	131	304	86	46	89	152	59	1	199	5	2	10	4	4	346	69	40	140	35	10	18	96	19	98	28	1	78	25	5133	6664	6967	191	91	66	397	743	50	135	103	53	497	716	392
LOC126541297	NW_026085821.1	7182493	7331765	+	149273	1459	237	80	60	126	28	31	64	164	58	116	272	298	524	1987	2161	3163	443	384	252	276	150	322	327	159	14	618	16	1	29	1	187	1699	1267	1481	3259	1764	66	113	345	66	290	85	248	612	664	2545	1841	2188	744	585	423	1226	2273	265	1127	1296	725	1526	2117	1426
LOC126541288	NW_026085821.1	3800159	3815957	+	15799	34	7	4	0	0	0	0	1	4	0	0	0	8	7	6	2	5	6	14	9	8	14	9	5	4	0	18	0	0	1	2	1	43	7	2	14	5	5	1	10	0	2	0	0	7	2	289	187	153	19	0	8	22	68	9	51	48	24	34	62	43
LOC126541270	NW_026085821.1	10684896	10688014	-	3119	17	2	1	0	1	5	0	2	21	5	16	0	3	2	0	7	5	16	5	3	2	5	7	9	5	0	31	0	0	0	0	0	16	6	2	5	0	1	0	12	0	0	0	0	1	1	546	359	886	2	1	5	5	16	2	11	3	0	10	21	3
LOC126541256	NW_026085821.1	16545549	16571333	-	25785	159	233	4	56	1	316	196	296	153	27	85	24	12	16	37	55	76	98	78	35	60	158	152	47	79	20	60	64	85	76	42	59	128	33	19	70	9	176	176	242	64	252	60	192	149	473	1071	1017	1111	190	192	150	127	262	15	147	259	155	125	242	138
LOC126541206	NW_026085737.1	6339326	6374184	-	34859	52	16	1	1	0	1	0	6	1	2	5	1	2	3	11	20	7	9	16	4	5	5	22	11	30	5	13	1	1	0	0	2	24	8	7	8	4	2	4	15	1	9	3	4	8	4	44	36	14	73	32	43	55	63	12	10	6	4	66	70	36
LOC126541203	NW_026085821.1	10905035	10966085	+	61051	209	83	2	2	0	3	0	7	80	19	47	1	3	14	25	16	31	98	43	50	36	17	50	39	11	1	107	5	1	2	2	39	182	55	14	45	11	4	65	117	9	64	6	262	201	440	4203	4964	3095	65	18	24	166	283	71	39	31	21	195	333	183
LOC126541201	NW_026085821.1	10461918	10486617	+	24700	77	23	4	6	8	1	5	18	1	3	15	3	1	8	19	7	20	37	23	11	15	12	15	22	6	10	42	12	24	17	5	1	46	8	7	18	5	4	10	23	3	26	0	9	33	22	804	553	480	47	4	15	39	92	6	7194	5258	4261	72	85	37
LOC126541162	NW_026085821.1	2337012	2348435	+	11424	0	0	0	0	0	0	0	0	0	0	0	0	0	0	0	0	0	0	0	0	0	0	0	0	0	0	0	0	0	0	0	0	0	0	0	0	0	0	0	0	0	0	0	0	0	0	0	0	0	0	0	0	0	0	0	0	0	0	0	0	0
LOC126541053	NW_026085737.1	5236050	5242400	+	6351	9	2	0	0	0	0	0	0	2	1	8	2	0	3	1	3	5	0	257	0	2	6	3	5	15	0	10	2	0	0	0	377	48	296	1	0	2	3	2	3	0	0	0	1	24	5	1021	1447	1922	56	127	100	12	13	13	10	20	2	21	32	23
LOC126540992	NW_026085820.1	77438877	77442238	-	3362	7	1	0	0	0	0	0	0	82	13	52	0	0	0	1	1	1	5	7	1	0	0	1	2	0	0	0	0	0	0	0	1	1	1	1	8	0	0	2	3	2	0	0	5	3	19	146	132	176	5	0	0	8	27	0	0	5	0	15	15	2
LOC126540936	NW_026085820.1	62029779	62057253	+	27475	159	36	0	1	6	6	4	13	38	9	37	8	14	23	42	27	75	25	13	48	28	21	29	23	8	0	49	5	9	1	0	32	47	23	54	75	101	0	16	21	18	49	10	5	17	16	313	373	371	63	15	16	79	134	20	154	157	146	108	114	55
LOC126540916	NW_026085820.1	56009346	56030541	+	21196	261	43	1	3	1	4	4	5	3	2	8	3	18	22	40	39	45	81	63	35	56	25	51	63	36	2	71	2	3	3	0	15	300	66	15	51	26	19	19	46	4	37	17	15	46	48	64193	79633	63010	120	34	75	231	397	23	78	76	31	274	483	245
LOC126540840	NW_026085820.1	30168981	30304960	+	135980	1550	267	23	9	11	27	61	137	428	96	296	29	90	123	114	290	288	547	310	208	332	188	335	427	174	14	816	9	4	45	8	17	1448	337	102	390	157	84	101	273	73	319	63	22	207	108	4195	2198	2468	678	260	242	1246	2495	169	492	604	261	1603	2181	1365
LOC126540768	NW_026085820.1	18182851	18186166	-	3316	4	0	0	0	1	0	0	1	1	0	3	0	0	0	1	2	2	0	0	1	2	0	1	7	0	0	0	0	0	0	0	2	6	0	0	0	0	2	1	1	2	2	0	0	3	2	36	49	105	5	0	0	2	5	0	3	0	0	5	5	1
LOC126540739	NW_026085820.1	82400415	82440907	+	40493	284	212	2	3	5	5	10	19	36	58	445	37	37	72	28	48	48	81	75	159	50	21	84	42	63	5	86	5	9	36	9	26	243	34	23	87	39	19	436	261	26	83	22	57	82	149	3090	2575	2479	255	191	154	231	427	182	470	570	404	306	423	296
LOC126540708	NW_026085820.1	80338465	80339337	+	873	120	208	189	203	342	731	180	87	7363	2608	8501	321	186	322	1404	186	1982	263	917	70	703	352	861	152	429	104	108	185	87	172	110	409	131	150	191	350	247	468	689	251	969	2044	840	1032	889	2139	1519	1420	1415	251	185	142	138	337	130	356	395	460	273	195	291
LOC126540707	NW_026085820.1	80160681	80181210	+	20530	267	27	1	0	1	22	16	12	6	6	15	6	5	12	19	50	45	133	78	20	32	31	35	78	20	1	129	0	1	6	3	18	144	44	17	55	26	24	25	44	21	50	25	78	82	248	615	709	766	105	77	62	190	297	15	109	155	88	180	367	164
LOC126540661	NW_026085820.1	73401029	73403337	-	2309	0	0	0	0	0	0	0	0	0	0	0	0	0	0	0	0	0	0	0	0	0	0	0	0	0	0	0	0	0	0	0	0	0	0	0	0	0	0	0	0	0	0	0	0	0	0	0	0	0	0	0	0	0	0	0	0	0	0	0	0	0
LOC126540622	NW_026085820.1	67614229	67637981	+	23753	18	13	10	1	10	1	0	2	18	7	17	7	6	2	6	8	9	16	17	14	4	0	5	4	5	7	12	14	9	10	0	592	31	24	1	15	1	5	1796	59	9	4	1	1127	217	662	1126	954	880	18	11	11	20	40	3	20	25	8	35	23	15
LOC126540617	NW_026085820.1	67002815	67021116	+	18302	62	25	0	1	0	3	3	6	7	4	8	11	7	28	9	7	7	37	25	19	3	0	21	16	7	0	51	3	1	3	1	7	38	10	11	18	7	1	15	34	3	26	0	13	31	14	27	25	39	44	14	3	59	88	9	12	40	12	52	115	51
LOC126540604	NW_026085820.1	63609534	63641275	+	31742	43	22	0	0	1	1	0	1	7	1	37	2	0	4	3	2	8	2	6	19	4	2	9	14	1	0	12	0	1	2	0	3	7	1	3	4	1	2	5	13	3	6	1	1	8	6	441	215	237	236	210	281	25	25	4	185	286	142	12	31	37
LOC126540602	NW_026085820.1	63507860	63530455	-	22596	9	0	1	2	3	38	104	34	212	72	119	10	2	0	5	7	36	9	16	0	2	2	12	6	14	15	10	8	14	30	3	10	1	0	3	0	1	7	19	3	28	15	16	60	68	245	193	210	228	6	5	9	7	12	1	12	14	9	7	9	4
LOC126540595	NW_026085820.1	62295150	62311930	+	16781	168	45	1	1	0	3	0	12	18	1	14	6	14	11	17	41	35	51	30	54	29	15	18	61	13	0	73	1	0	0	0	1	141	14	24	61	40	2	13	47	5	18	16	12	49	59	381	413	513	77	30	19	129	215	21	48	7	13	164	216	117
LOC126540587	NW_026085820.1	61448813	61454327	-	5515	69	6	3	1	16	60	6	2	24945	12437	40461	19	7	39	328	18	59	39	90	2	11	6	15	21	21	0	16	1	0	0	0	0	60	10	8	9	4	4	6	13	0	11	0	12	18	109	4408	5019	4209	28	8	8	54	132	5	331	370	306	53	106	37
LOC126540578	NW_026085820.1	61013774	61015366	+	1593	7795	26870	24492	18862	28197	78943	61495	58964	48867	20255	56859	22816	22933	39506	51218	63591	76674	4529	39294	13340	35652	19852	70123	2571	20923	26424	11634	34100	58013	80779	52875	18139	15421	21954	28436	39140	66540	17213	23920	14577	34554	70689	33675	20038	33550	59378	67818	81736	62544	26691	18015	19809	7140	20151	8783	32473	36905	37600	8550	6362	8761
LOC126540549	NW_026085820.1	56118656	56129861	+	11206	6	10	1	0	0	2	2	5	27	10	27	18	4	10	2	4	7	5	170	10	7	5	53	3	39	7	15	11	1	1	2	18	11	0	2	3	0	39	63	19	137	244	359	11	7	71	8527	6809	7990	11	0	2	10	15	0	0	3	0	60	29	52
LOC126540523	NW_026085820.1	53497377	53652258	-	154882	2115	455	200	173	176	729	358	514	694	182	579	238	229	276	459	588	618	979	4719	421	2225	959	4412	873	2386	511	955	330	482	714	339	261	1341	470	299	795	341	2297	1604	453	3901	6596	3855	623	648	1606	9422	8838	8038	1566	1158	1135	1764	3431	268	2476	3005	2813	2257	2429	2228
LOC126540446	NW_026085820.1	43498510	43500419	+	1910	0	0	0	0	0	0	0	0	1	1	0	0	2	0	0	0	3	1	0	0	0	0	0	0	0	0	0	0	1	0	0	0	0	0	0	0	0	0	0	0	1	1	0	0	0	2	56	115	203	0	0	0	0	1	0	0	0	0	1	0	0
LOC126540445	NW_026085820.1	43455912	43457782	-	1871	0	0	0	0	0	0	0	0	1	0	0	0	0	0	0	0	0	1	0	1	0	0	0	0	0	0	0	0	0	0	0	0	0	0	0	0	0	0	0	0	2	0	0	0	0	0	57	70	57	0	0	0	0	1	0	1	0	0	1	0	0
LOC126540431	NW_026085820.1	40890375	40925694	+	35320	209	44	2	1	4	1	0	16	5	0	2	0	11	15	31	54	45	97	47	41	29	30	49	44	18	0	128	1	6	3	3	1	140	72	9	43	27	16	21	42	14	37	9	4	30	34	138	146	88	447	499	511	139	316	31	63	104	46	194	281	228
LOC126540416	NW_026085820.1	38535622	38539039	+	3418	23	6	4	0	0	0	0	6	3	3	1	0	0	3	1	4	2	6	9	9	8	0	6	3	9	0	25	1	0	2	0	11	19	12	0	3	0	5	16	12	1	7	4	5	4	22	125	180	257	20	2	0	20	17	6	10	12	8	34	53	8
LOC126540379	NW_026085820.1	35420673	35447685	+	27013	28	13	2	1	6	19	2	4	34	12	48	3	0	7	3	9	10	16	24	3	13	0	26	23	4	2	4	1	4	7	3	6	33	9	3	12	1	5	49	4	11	22	6	58	44	57	6500	7120	5941	27	7	13	21	34	5	81	90	61	32	59	25
LOC126540372	NW_026085820.1	35597937	35638894	-	40958	680	1126	5494	4643	5361	6209	5149	4837	4861	2080	5153	2604	2139	3360	5409	4793	5265	448	5680	567	1930	803	5974	451	2501	6966	3141	6686	6527	9444	5679	2532	1881	2377	4093	7778	6333	3630	5627	1046	4492	7700	4705	4089	3064	9891	4223	4053	3996	1115	641	767	642	1583	497	1679	2078	2099	1741	1595	2186
LOC126540346	NW_026085820.1	30542959	30623312	+	80354	2423	4149	7287	4394	9567	10197	9800	11128	11254	4353	12182	5359	6548	10679	6118	7314	7489	1954	15459	2074	5600	2385	11243	1587	7407	5110	4052	5513	7492	12411	7890	2923	6112	5232	3087	4602	5327	6081	7350	2705	7436	13908	6870	4928	9473	12733	9993	10158	9022	4325	2915	2920	2190	4913	1785	5501	6403	5789	5034	4169	5247
LOC126540329	NW_026085820.1	27003014	27075081	-	72068	1481	666	1805	1415	3336	3932	1013	1693	1247	538	1415	1027	1241	1971	1722	2952	2969	1183	5935	552	2601	1086	4581	931	2939	2547	2682	2459	1902	5128	3192	1222	2613	2302	1011	2821	1520	2194	1985	1338	2905	5989	3748	786	794	2075	7588	7202	6493	3095	2775	2207	1250	2993	1069	2757	3494	3062	2330	2373	2682
LOC126540322	NW_026085820.1	25542444	25838620	+	296177	2282	475	44	7	6	124	48	147	274	131	293	77	116	181	187	442	420	829	581	464	459	261	558	606	276	70	1028	66	22	49	42	120	1447	417	133	494	196	149	301	480	119	518	165	556	825	1372	3875	3331	3161	1087	443	592	1762	3068	316	1220	1610	966	1871	2722	1661
LOC126540321	NW_026085820.1	25010599	25207118	-	196520	666	185	9	6	5	8	4	46	66	30	52	17	31	43	46	105	121	284	152	183	128	84	245	214	80	2	209	5	5	10	4	26	387	129	28	174	47	49	67	165	32	177	60	52	149	181	1054	781	810	257	83	108	584	889	83	283	205	135	623	906	519
LOC126540278	NW_026085820.1	19863291	19865021	-	1731	225	500	398	329	464	1228	728	768	766	284	1080	581	481	903	1559	1723	1774	226	1726	217	749	502	1631	150	794	459	174	516	1194	1746	690	738	534	866	1072	1499	1778	711	1138	317	861	1784	938	1026	1006	2965	1226	1544	1348	425	288	283	198	463	211	513	628	643	550	477	480
LOC126540263	NW_026085820.1	18602029	18604290	+	2262	4	58	0	0	0	2	0	0	67	37	119	1	0	1	15	0	14	4	0	34	4	0	1	0	2	0	0	0	0	0	0	0	0	0	0	0	0	0	1	4	0	0	0	6	2	9	161	249	305	2	0	2	1	9	13	5	2	0	4	1	1
LOC126540241	NW_026085820.1	13603668	13753215	-	149548	255	85	9	7	3	26	13	10	65	30	103	14	7	28	32	49	57	83	87	32	45	26	73	88	10	3	86	3	10	16	2	6	160	62	18	52	16	20	83	41	19	78	24	126	557	1141	143	73	110	92	20	48	180	320	44	64	74	23	211	375	231
LOC126540191	NW_026085735.1	21414898	21506946	+	92049	682	80	41	25	30	358	519	342	84	29	49	20	13	47	64	98	99	284	149	69	71	61	149	186	82	309	614	153	191	597	410	11	389	97	37	138	58	65	77	89	34	154	39	73	111	118	637	824	928	322	127	130	519	902	48	127	163	95	527	770	493
LOC126540181	NW_026085820.1	5825503	5866098	-	40596	237	67	11	0	4	15	1	35	165	18	106	13	7	12	33	35	28	38	38	36	20	21	68	67	27	19	85	130	6	10	31	72	157	33	18	50	13	11	22	55	12	79	18	10	38	22	272	163	239	191	191	134	154	310	39	74	92	24	189	352	236
LOC126540117	NW_026085735.1	21044566	21066494	+	21929	257	438	230	119	415	649	417	352	1996	891	2971	1005	848	1547	681	393	826	195	3354	266	592	350	1985	243	1473	550	292	332	245	434	188	542	438	386	425	567	527	1486	1140	376	1033	2299	1269	705	855	1474	1413	1275	1136	397	228	204	274	549	166	541	635	554	731	557	859
LOC126540110	NW_026085820.1	2179952	2793543	-	613592	5496	1026	101	53	72	377	181	354	939	381	1167	197	258	486	550	790	1156	4366	5996	900	4252	2551	5019	3187	2555	61	2155	46	61	156	91	274	3759	1015	319	1064	478	2010	2631	939	1554	3490	2299	2134	2204	3016	5872	3427	4742	2221	1415	1342	4883	8600	629	2204	2510	1428	5078	7234	4340
LOC126540074	NW_026085820.1	18814292	18822134	+	7843	0	0	0	0	0	1	0	0	0	0	4	0	0	0	0	1	0	1	10	0	2	6	10	0	5	0	0	0	0	0	0	2	0	0	0	2	0	2	0	0	2	23	5	7	4	6	116	104	171	0	0	0	0	11	0	1	4	1	0	0	0
LOC126540063	NW_026085820.1	6587749	6601944	-	14196	112	475	146	62	221	1232	506	630	1037	366	1090	160	218	376	342	154	368	92	1843	330	529	334	2408	161	793	447	152	1046	714	2323	737	418	192	156	210	567	1123	1073	810	402	1046	2465	2229	542	560	1434	1030	931	1105	442	206	395	106	217	169	449	648	540	376	237	375
LOC126540052	NW_026085820.1	76278078	76364860	-	86783	711	211	15	10	15	106	99	141	315	111	268	33	103	107	65	195	123	526	612	107	298	176	484	205	309	219	448	2535	49	71	18	444	556	147	62	212	84	307	1243	159	226	561	335	1525	935	5068	2648	3371	3142	484	449	296	583	989	82	330	372	311	659	1120	608
LOC126540035	NW_026085820.1	77179794	77223608	-	43815	277	157	37	16	7	20	7	19	98	29	146	53	14	33	32	60	99	99	186	111	182	77	477	76	83	17	70	1	11	3	6	31	225	77	29	73	20	128	447	153	95	256	139	182	220	979	391	458	446	118	35	44	239	443	77	68	96	52	347	462	253
LOC126539995	NW_026085735.1	20657128	20687164	-	30037	239	608	28	22	25	12	19	33	27	8	23	34	17	48	23	28	43	87	295	200	46	19	82	52	54	34	91	41	12	1	1	13	169	32	25	65	36	83	32	404	20	54	21	97	110	97	6652	9090	9617	785	512	475	209	496	332	699	1159	773	335	445	404
LOC126539941	NW_026085817.1	22727310	22979824	+	252515	1426	914	2034	1923	2675	8858	5422	8667	2247	1126	3740	742	898	1514	1796	1983	2523	751	2920	743	1456	670	2431	493	1371	3495	2456	3381	6475	9184	8457	1478	1533	1367	1000	1610	2054	1330	2030	1194	1714	2921	1785	2304	2700	5362	2639	2975	3336	1550	925	989	1347	2726	465	883	1134	913	1857	2177	1920
LOC126539902	NW_026085817.1	17422390	17538470	-	116081	1001	580	935	826	1143	2013	1152	1179	3337	1465	3937	290	413	543	1027	318	1125	534	1952	428	721	347	1449	275	1399	822	689	811	1033	1705	1033	300	657	448	236	456	516	850	983	482	1588	1914	1271	742	591	1372	3028	3114	3033	996	510	787	974	1723	392	1565	1814	1625	1168	1496	1244
LOC126539891	NW_026085735.1	20328826	20331508	-	2683	63	117	52	40	95	379	172	211	1683	725	1903	156	120	221	452	328	539	231	565	125	488	182	621	170	294	118	24	102	191	424	146	113	86	105	281	279	371	206	348	105	458	717	352	187	443	581	834	1135	694	172	115	180	75	153	97	379	455	524	132	65	143
LOC126539886	NW_026085817.1	15567942	15577080	+	9139	0	0	0	0	0	0	0	0	0	0	0	0	0	0	0	0	0	0	0	0	0	0	0	0	0	0	0	0	0	0	0	0	0	0	0	0	0	0	0	0	0	0	0	0	0	0	0	0	0	0	0	0	0	0	0	0	0	0	0	0	0
LOC126539840	NW_026085817.1	5246891	5365507	+	118617	355	83	6	6	3	13	4	25	38	14	21	10	7	16	20	29	31	94	53	97	51	10	87	113	25	0	151	5	5	10	0	10	183	43	9	25	12	27	13	74	11	65	11	18	58	77	122	54	129	84	22	32	249	367	34	60	91	23	314	457	271
LOC126539767	NW_026085817.1	32069940	32071804	-	1865	125	417	429	429	584	2250	928	827	6232	2576	8705	457	331	479	1971	1123	2158	341	1286	230	670	263	1271	164	667	689	146	681	1237	1828	839	479	176	263	917	1204	1830	622	1044	400	893	1702	914	1065	1727	3334	2067	2338	2124	403	277	347	168	401	232	652	682	751	411	292	422
LOC126539654	NW_026085735.1	17689023	17886880	+	197858	2041	771	601	587	1133	1177	388	343	4800	1671	5429	171	208	245	1156	399	1111	828	1472	780	960	536	1434	620	655	425	972	328	324	1150	289	154	1287	385	155	603	270	419	654	801	749	1610	647	594	768	1901	4646	3409	3214	2065	2102	1368	1516	2941	703	1707	2123	1269	1985	2776	1873
LOC126539647	NW_026085814.1	19594195	19834233	+	240039	1642	616	491	314	489	1179	722	806	1756	706	2021	245	275	481	757	471	849	877	1782	571	1565	647	1671	498	1670	409	1194	379	626	1441	568	374	1411	607	381	602	624	732	1009	636	881	1624	1016	782	926	1756	2055	1905	2116	1649	1613	1109	1573	2696	444	1441	1945	1232	1712	2363	1635
LOC126539626	NW_026085814.1	7785149	7817449	+	32301	213	25	6	1	2	1	4	15	8	1	3	8	18	26	18	39	23	60	72	27	29	20	60	46	25	2	79	5	6	4	7	11	203	43	25	69	15	18	44	36	28	44	16	56	117	76	127933	121579	98345	1540	911	984	155	314	13	781	1002	994	163	279	152
LOC126539621	NW_026085814.1	6428577	6438058	-	9482	20	0	6	1	5	27	9	8	0	0	2	0	0	0	3	0	1	1	0	1	0	6	2	0	0	3	0	12	40	121	23	0	1	1	0	0	0	0	0	0	0	0	0	1	1	3	57	116	208	5	4	3	12	17	0	3	4	1	2	5	4
LOC126539611	NW_026085814.1	3590138	3626631	-	36494	12	14	12544	5227	39205	9765	1738	7472	2	2	25	0	2	0	7	2	3	13	0	2	245	11	58	90	1	39853	14292	189342	11393	35392	98802	49	31	21	2	4	0	1	41	105	0	5	0	33	5	62	95	152	108	2997	1978	1045	10	24	0	35766	31502	38035	17	52	18
LOC126539603	NW_026085814.1	2280325	2318160	+	37836	1139	928	1956	2030	2172	5389	2758	3178	4203	1709	4610	690	733	1197	2379	1867	2630	536	2942	491	1339	566	2770	275	1569	2087	976	1985	2747	4823	3153	1223	794	817	1348	1908	2616	1505	2547	741	1962	3725	2362	2425	3018	6581	3734	4246	4113	1313	637	906	1016	2326	538	2502	2843	2789	1621	1459	1712
LOC126539586	NW_026085814.1	19855016	19895017	-	40002	444	929	3188	2942	4388	6493	5257	4628	3411	719	2987	1687	1551	2517	3885	3295	4336	541	3417	628	1413	820	5232	405	1590	4863	1624	4574	7011	6829	5435	1477	1106	1487	3383	3928	4877	1658	2176	1409	2525	4364	2815	1485	1392	3620	5756	5931	5816	1272	782	1085	468	1182	765	2141	2397	2650	1175	931	1082
LOC126539575	NW_026085814.1	10231057	10307301	+	76245	657	602	3371	2574	4137	7526	6899	5618	672	170	325	682	598	1126	800	853	1356	380	1887	461	1368	695	2430	390	1220	4749	2432	8552	8042	13969	5974	1520	737	436	560	1116	1276	726	3630	714	1256	1761	1856	2060	1306	3298	4677	3289	3009	1501	840	815	696	1375	495	739	871	698	1150	1365	1475
LOC126539565	NW_026085814.1	9504435	9631645	+	127211	656	84	5	4	11	42	82	96	73	25	53	17	43	47	59	72	106	256	247	74	190	133	225	205	125	3	215	7	10	46	21	12	574	134	24	184	64	110	51	102	67	304	169	167	100	202	382	359	416	245	108	99	548	909	72	154	180	89	586	790	499
LOC126539557	NW_026085814.1	9434728	9436789	-	2062	5	272	9	14	16	243	44	42	584	191	310	4	1	3	155	4	66	2	8	114	33	21	183	7	20	71	20	117	84	143	69	20	2	0	0	1	6	4	69	724	120	151	77	50	31	132	1607	1182	1115	56	31	38	6	7	38	1011	1104	916	11	24	25
LOC126539544	NW_026085814.1	8624391	8640833	-	16443	116	36	0	0	1	5	2	12	20	3	16	2	6	19	10	9	23	38	21	12	6	8	38	19	11	3	67	4	0	4	0	273	159	68	6	31	17	3	600	407	3	19	1	2114	1531	2680	72	34	79	37	26	27	113	160	3	37	38	30	74	172	131
LOC126539541	NW_026085814.1	8802883	8962124	+	159242	1848	439	22	16	33	123	38	93	865	302	1089	787	820	1357	1388	1456	1801	549	506	428	421	227	547	457	230	14	649	46	5	46	20	1846	2997	2203	1570	2792	4520	155	218	535	186	684	225	1210	1055	2215	11971	10818	10016	1295	1020	676	1408	2734	360	805	994	602	1779	2523	1792
LOC126539540	NW_026085814.1	8520445	8555411	+	34967	313	75	33	6	10	226	105	95	2410	841	2565	32	35	137	167	80	230	179	243	47	271	41	228	100	125	41	116	62	171	225	72	153	185	80	90	170	177	96	332	44	597	245	284	426	565	1006	329	341	345	159	60	131	225	369	26	254	291	264	261	330	221
LOC126539538	NW_026085814.1	8347222	8456053	-	108832	1229	1341	1328	889	1443	1813	1803	1856	565	302	703	2022	1677	2908	2870	3159	4552	635	1860	1068	722	494	1388	513	825	1039	918	982	1162	1743	1291	902	1981	1961	1976	3409	3588	915	3990	2176	1114	2305	1220	1798	2825	7693	7906	6900	6333	1031	752	747	919	1936	939	1498	2202	1240	2613	2963	3483
LOC126539521	NW_026085814.1	7473611	7510294	+	36684	234	38	12	8	8	32	15	34	67	55	136	10	14	15	24	63	51	87	75	44	92	25	47	64	36	19	97	32	36	29	27	132	172	62	16	58	25	23	888	32	14	42	13	269	146	1133	701	1299	1463	84	71	50	172	327	12	62	95	30	239	373	173
LOC126539492	NW_026085814.1	5031719	5073937	+	42219	1200	1300	639	543	780	2143	1624	1351	779	222	801	874	757	1046	565	505	767	552	4866	894	1685	724	4386	434	2410	1217	734	1231	924	1995	1106	777	431	370	615	765	862	2644	2137	1612	2868	5787	4505	892	749	2208	9933	7294	8078	1559	1077	1218	1253	3427	911	3082	3468	3293	2195	1898	2173
LOC126539483	NW_026085814.1	4678099	4795245	-	117147	1177	778	1682	665	1962	1280	933	1052	2182	681	1547	1031	1465	2279	2840	3570	3682	843	5411	565	2139	879	4244	877	2719	3059	1192	1652	1031	1942	1900	1577	1844	1955	2256	4053	4598	2537	1377	931	2567	4836	3069	645	758	1223	3360	3030	3023	1326	877	1067	1076	2277	588	2310	2522	2621	2009	1819	2081
LOC126539478	NW_026085814.1	4407879	4555448	+	147570	166	349	4	2	5	31	25	55	259	122	356	109	172	214	64	77	74	63	496	65	147	69	425	117	232	21	31	9	6	36	22	76	122	44	85	96	71	214	76	106	234	446	266	66	76	282	865	1016	736	272	145	103	88	231	143	401	637	548	251	272	230
LOC126539458	NW_026085814.1	3543299	3582404	-	39106	190	45	1	8	16	17	38	27	92	52	69	118	67	91	22	46	40	64	368	33	37	26	53	49	90	39	92	79	26	13	22	223	175	116	60	82	94	104	84	160	8	41	6	54	71	208	608	1282	1414	453	541	337	163	270	59	573	811	436	158	322	227
LOC126539453	NW_026085814.1	2877705	2907510	+	29806	253	37	88	30	93	309	74	122	285	78	425	13	32	58	84	92	108	93	307	25	112	62	111	69	99	39	104	11	15	25	0	49	244	57	18	106	51	78	192	39	7	51	12	74	117	218	1333	1281	1386	168	49	50	236	420	30	269	217	195	236	434	258
LOC126539449	NW_026085814.1	3298020	3348041	-	50022	32	8	0	1	0	8	12	9	26	8	24	46	9	8	28	16	47	94	71	2	18	14	9	47	6	38	44	68	1	0	1	355	106	37	6	12	3	16	98	231	2	10	2	369	64	355	490	812	823	184	155	151	27	57	8	76	112	132	66	61	34
LOC126539447	NW_026085814.1	3482900	3507618	-	24719	81	39	47	77	16	12	27	14	248	128	453	1491	1361	682	11	29	28	743	7642	9	30	7	29	268	1346	461	345	740	22	85	13	3841	595	756	11	53	23	1291	985	1951	4	23	3	404	139	2094	3220	6936	7328	2425	1678	1394	85	125	447	4798	6806	5424	90	172	112
LOC126539423	NW_026085814.1	1544018	1548077	-	4060	5	12	15	47	22	236	72	128	43	19	26	11	6	4	44	49	34	4	43	3	7	8	54	0	28	137	14	100	225	340	163	44	5	2	60	120	104	62	59	9	57	129	95	71	54	296	31	40	52	19	7	15	1	8	2	14	12	10	20	9	17
LOC126539422	NW_026085814.1	1548611	1590817	+	42207	437	270	96	58	73	503	216	158	5912	1779	5069	136	119	162	225	125	254	159	3517	224	743	381	2564	180	1605	370	243	275	151	535	135	260	313	127	124	182	217	1491	941	238	1572	2446	1851	563	523	1011	2131	2603	2209	812	460	702	441	788	219	1820	1955	2277	956	764	1034
LOC126539405	NW_026085814.1	282045	789780	+	507736	7269	1345	162	71	76	356	169	550	2012	1057	2727	427	554	878	1087	1475	1733	4936	6840	1155	6111	3046	6763	3718	3466	73	2643	85	94	181	50	462	4820	1180	683	1879	1003	2823	1356	1233	2861	5677	3453	499	1220	1313	11965	9982	10018	4164	2804	2325	6062	11176	716	4833	5431	3245	7134	9068	5618
LOC126539365	NW_026085814.1	15330537	15350658	-	20122	1502	3907	3538	2756	5211	10362	10471	6661	15946	6678	20755	9272	8390	13404	16456	13083	18553	2731	8363	2175	6490	3551	10980	678	3537	4049	2504	5377	6770	9314	5726	6125	4153	5793	12442	11742	18745	3883	8743	2295	8404	16226	7080	8497	13777	24353	12146	13307	12339	3622	2967	2976	1406	3806	1294	4252	4796	4638	3498	2957	4297
LOC126539359	NW_026085814.1	16562844	16602279	+	39436	1431	3162	8399	8325	11300	16299	14614	14333	32587	12555	36008	7100	7278	11275	14519	14195	18209	1003	16569	1916	4298	1850	11270	911	7198	11826	3771	12863	16131	17058	12851	6324	6657	8113	14173	17129	20394	8068	10208	3683	7301	15482	8438	7871	6956	20871	12682	12532	12787	3695	2711	2555	1455	3961	2112	3883	4818	4752	4210	3532	5264
LOC126539331	NW_026085814.1	15225776	15248588	-	22813	449	322	186	216	240	1370	650	629	4497	1709	5395	235	189	282	713	268	762	458	1126	277	547	270	1357	204	469	389	256	457	715	999	474	484	270	173	356	451	743	524	729	196	978	1613	912	879	1460	3629	955	1022	1002	564	433	399	345	749	148	601	620	697	564	672	771
LOC126539327	NW_026085814.1	16951804	17131597	+	179794	659	501	2626	2550	2953	13251	6911	7973	1416	637	2072	592	740	1166	732	589	910	284	1252	392	567	321	1346	188	658	9066	3059	6654	11758	13486	10266	759	779	628	585	835	1075	563	1369	440	1007	1519	990	1206	1095	2566	1772	1656	1561	1262	945	945	576	1044	328	1101	1450	1281	752	757	874
LOC126539325	NW_026085814.1	15913495	16091511	+	178017	1167	909	980	973	1049	7183	3784	3724	9010	3548	11780	1520	1528	2399	3757	1944	3899	823	6543	774	2032	975	6123	490	3107	2592	1173	2598	3595	6362	2855	2444	1506	1525	1620	2274	3020	3094	4202	1167	2357	4809	3043	6579	5984	15176	3957	4648	4299	2528	1574	2130	1132	2120	542	3173	3270	3129	2185	1769	2193
LOC126539323	NW_026085814.1	14615430	14618668	+	3239	224	447	486	487	566	3266	1430	1347	13351	5311	16533	750	597	919	2534	1037	2392	280	1953	323	743	414	1581	185	871	1116	324	993	2077	2750	1499	862	384	514	1349	1508	2695	993	1515	420	1503	2646	1400	1446	1395	3882	2330	2572	2249	509	352	420	185	602	239	947	1329	1176	574	417	687
LOC126539320	NW_026085814.1	16124180	16353201	+	229022	1069	718	476	422	654	3599	1672	1543	3560	1349	4287	514	567	852	1889	970	2097	853	1705	636	1260	689	2659	540	759	1187	1049	1013	1539	2393	1132	955	1238	644	652	906	1425	844	1618	548	1718	2987	2554	2194	2857	6085	2222	1922	2050	803	703	556	966	1798	350	919	1060	790	1259	1438	1180
LOC126539263	NW_026085813.1	14732129	14734701	+	2573	207	422	607	491	802	2172	1321	719	5066	2275	7069	803	882	1286	1558	1197	2032	299	2687	283	1024	340	2904	185	1258	958	198	885	1302	1989	1446	855	664	817	845	960	1276	1275	1881	423	2062	3764	2207	1187	1773	3279	2562	2452	2269	442	246	384	193	526	251	867	1159	949	669	416	714
LOC126539262	NW_026085813.1	15226966	15228975	+	2010	249	5337	15	8	14	154	58	52	3871	1533	4940	280	175	403	143	154	384	121	356	1373	231	98	277	28	166	19	26	18	61	142	67	367	39	77	115	126	217	143	629	4938	146	400	205	843	433	1581	37623	35447	30502	313	258	236	286	1001	2360	201	170	254	385	413	401
LOC126539258	NW_026085813.1	14802563	14868350	+	65788	830	271	20	39	39	181	95	181	875	339	989	17	31	64	197	130	219	226	1592	176	503	241	1267	236	709	54	255	27	45	131	39	33	459	77	91	172	109	757	241	406	744	1234	910	338	333	283	8666	10283	8290	796	390	470	610	1202	179	1509	1913	1606	856	1021	731
LOC126539251	NW_026085813.1	14610562	14655573	-	45012	294	72	194	20	31	76	12	18	75	27	85	14	18	63	68	48	61	130	58	22	42	12	67	59	31	7	73	5	162	31	16	249	257	46	35	63	70	22	125	77	157	59	14	647	1056	1779	2603	2140	2037	81	35	25	175	471	29	523	582	423	276	380	242
LOC126539233	NW_026085813.1	13757477	13767185	+	9709	50	48	82	70	94	492	117	107	4274	1599	6084	84	113	90	518	57	402	135	482	53	76	19	184	30	176	94	92	90	127	214	97	142	65	59	37	65	138	137	336	66	78	154	78	382	662	1186	330	387	358	194	93	115	45	106	27	448	388	548	225	151	205
LOC126539232	NW_026085813.1	14207979	14227554	-	19576	114	204	205	112	271	535	328	186	2063	843	2416	428	462	868	504	259	644	163	1111	139	405	300	774	124	462	258	90	274	261	522	229	244	358	453	256	235	397	366	611	234	430	728	426	314	705	845	917	754	716	190	171	176	131	298	143	319	424	385	253	233	336
LOC126539215	NW_026085813.1	13239782	13298596	+	58815	1906	1295	940	834	1330	4719	1966	2152	8268	3543	9747	696	837	1336	1203	440	1390	1444	7224	1144	3285	1474	6747	833	3810	1399	932	1179	1863	4044	1926	1630	906	748	405	751	1197	3316	4229	1065	4229	7295	5128	4688	5624	12698	7343	8198	7741	1946	1271	1723	1855	3733	814	4217	4204	4282	3289	2664	3332
LOC126539195	NW_026085813.1	12206374	12228326	-	21953	341	132	15878	18530	17429	35169	36118	33954	10361	3920	11703	1414	879	1536	1023	502	1368	456	2811	65	857	402	1018	172	1166	23010	9063	16774	37673	31680	37257	1252	298	355	574	986	850	1363	2227	200	702	1314	883	3151	3215	7701	6001	8057	7045	1656	693	1135	308	683	182	4300	4951	5213	955	780	1298
LOC126539156	NW_026085813.1	9627799	9644366	-	16568	170	55	4	3	12	162	134	111	159	102	225	41	37	73	95	94	100	129	94	29	89	51	171	72	32	28	103	48	58	100	60	31	157	68	44	99	129	57	66	41	89	158	55	69	74	155	8439	4171	4554	125	105	33	176	355	32	1473	1500	1528	256	359	187
LOC126539148	NW_026085813.1	9208278	9374351	-	166074	0	0	0	0	0	0	0	0	0	0	0	0	0	0	0	0	0	0	0	0	0	0	0	0	0	0	0	0	0	0	0	0	0	0	0	0	0	0	0	0	0	0	0	0	0	0	0	0	0	0	0	0	0	0	0	0	0	0	0	0	0
LOC126539141	NW_026085813.1	8490729	8587337	-	96609	124	6	0	0	3	12	2	4	32	18	14	5	13	9	18	12	33	31	30	9	14	18	18	20	4	1	20	0	3	3	0	1	66	25	3	14	1	6	2	8	8	15	6	5	30	10	11	5	18	40	25	4	87	129	3	22	26	8	89	122	70
LOC126539139	NW_026085813.1	8059121	8308877	-	249757	4136	473	34	7	22	116	91	200	272	60	244	91	175	236	206	471	534	3279	19766	378	7885	4209	17381	2969	8538	44	1072	35	24	87	20	93	2371	627	126	689	238	11269	3648	498	11512	21361	14783	161	705	804	22448	16780	16426	3533	2079	2481	3753	7271	277	6713	8315	6898	6863	6376	6248
LOC126539137	NW_026085813.1	7455368	7730530	-	275163	3486	488	52	14	21	80	47	224	347	142	310	161	230	748	558	1905	619	1674	4767	434	2686	1232	5028	1395	2196	28	1356	82	13	48	3	250	2650	758	749	1064	837	2332	842	592	1999	4314	3313	228	472	474	17936	11781	11744	2332	1304	1444	2857	5696	286	6326	6739	5812	3985	4802	3339
LOC126539133	NW_026085813.1	7076866	7107214	-	30349	151	197	334	209	472	1154	741	455	17571	6504	18744	755	468	918	2027	598	2353	257	1039	124	263	148	885	97	469	404	134	547	456	653	456	650	301	348	859	875	1142	465	953	160	688	1459	634	1163	1577	3072	13818	9700	6427	599	396	482	150	392	97	1285	1474	1399	371	310	377
LOC126539126	NW_026085813.1	6516523	6541332	-	24810	355	623	578	638	980	1519	987	835	3269	1339	3479	674	629	1088	1252	1050	1474	600	1797	422	742	426	1612	120	707	795	401	949	821	2238	666	1142	537	554	576	885	1220	801	2614	524	1194	2224	1361	2671	3032	7917	2346	2344	2398	584	371	346	285	610	298	923	1044	1126	499	568	587
LOC126539120	NW_026085813.1	6305494	6306437	+	944	93	71	508	443	589	1711	140	245	31185	12032	35257	167	127	194	910	169	747	1210	680	51	337	114	362	109	263	678	239	1519	339	1554	287	3170	140	78	70	326	162	311	1306	158	426	805	468	3369	5507	13556	648	656	596	1544	880	891	73	138	59	326	516	620	192	125	163
LOC126539119	NW_026085813.1	6296796	6297706	-	911	32	21	5249	4048	3551	4585	1183	2075	11900	3916	8800	86	35	256	110	16	240	39	77	23	97	42	80	28	28	5470	983	4155	2404	7556	3056	143	184	92	16	37	28	13	60	69	11	15	15	168	266	242	650	620	692	6019	4420	2940	34	56	34	6218	8003	8714	68	78	105
LOC126539118	NW_026085813.1	6313405	6314220	+	816	39	153	105	101	130	828	147	135	17984	7551	21878	258	224	236	1637	782	954	2191	806	89	449	201	618	66	227	273	209	664	231	360	119	2892	187	238	408	369	615	388	3346	216	601	1294	750	6066	11280	24159	944	1173	1186	399	239	153	54	124	97	114	196	172	281	137	237
LOC126539116	NW_026085813.1	6298695	6300187	+	1493	10	46	12	14	13	810	66	45	7984	2543	8439	373	379	744	1187	907	1017	554	111	24	65	23	198	14	41	45	39	82	106	200	89	536	374	390	425	787	769	18	563	33	83	93	59	1587	2382	2684	773	965	698	289	173	185	9	17	26	676	724	769	43	33	55
LOC126539098	NW_026085813.1	5315207	5397355	+	82149	1121	587	23	6	21	22	23	61	322	113	170	43	109	120	91	192	157	385	279	273	204	124	264	264	146	13	519	13	9	20	7	55	1159	241	69	228	148	96	252	424	54	255	90	177	352	439	3376	4605	6997	359	122	136	862	1587	321	295	315	90	997	1581	806
LOC126539097	NW_026085813.1	5132788	5144707	-	11920	257	135	7	2	1	81	78	80	371	90	219	63	71	152	32	27	100	137	3592	62	837	561	1402	246	1456	10	41	3	30	149	39	24	39	23	85	69	108	1406	422	78	632	1828	1042	21	31	51	4590	2596	3271	269	119	182	231	499	87	206	214	229	292	259	341
LOC126539062	NW_026085813.1	3246806	3318135	+	71330	1431	425	253	216	242	1751	626	794	1299	630	1760	184	215	436	449	501	767	692	3001	382	1131	583	2556	531	1310	541	661	445	778	1627	726	428	1293	532	255	668	676	1556	1203	404	1247	2666	1689	1005	1193	3091	4749	4498	4297	1260	680	909	1361	2333	200	1494	1716	1387	2157	2099	1939
LOC126539042	NW_026085813.1	1484622	1764912	+	280291	4469	1672	69	21	28	412	90	257	891	381	1082	157	243	317	565	736	1219	2969	6167	1144	3660	2072	5485	2174	2900	60	1675	27	32	87	13	109	3147	715	214	1035	394	2632	1286	1387	3065	6153	4000	376	843	919	10275	7692	7686	3192	2553	1957	3785	6918	1181	3130	4112	2383	4790	5841	4219
LOC126539038	NW_026085813.1	924009	929401	+	5393	193	779	1348	1191	1482	3008	1757	1527	6942	2473	7676	1329	1018	1588	2628	1584	2581	236	2087	630	763	436	1866	158	856	1793	587	1685	1967	4847	1641	1137	404	554	1572	2029	2192	894	1400	907	1410	2350	1207	1276	1185	4529	9577	8722	6287	324	170	232	159	454	675	488	589	597	465	380	525
LOC126538977	NW_026085813.1	8322398	8395067	-	72670	676	170	5	5	4	10	13	35	42	14	19	16	50	85	64	142	139	219	279	136	184	107	235	194	111	3	314	4	9	20	4	20	767	185	42	174	77	83	91	170	81	263	80	50	142	141	2229	2095	2258	236	136	132	580	1061	101	265	291	206	666	925	681
LOC126538976	NW_026085813.1	7107716	7223820	-	116105	1066	154	10	4	1	24	6	34	579	104	927	25	63	110	107	167	160	365	212	128	185	109	194	267	98	6	482	6	6	14	2	13	1010	231	41	260	67	69	61	148	27	141	38	49	154	106	2705	1780	1470	410	134	158	754	1441	76	416	573	259	818	1376	808
LOC126538886	NW_026085807.1	8625455	8637554	+	12100	706	2652	4112	2933	5137	10056	6452	6557	19308	8335	26436	1902	1941	2701	7110	4405	9462	1166	4562	1346	4152	1849	5648	452	2046	5625	2704	5744	8700	9821	6124	3426	1439	2383	3632	3714	5291	2494	4407	2841	4306	9030	4629	5012	6766	13031	20933	24506	21953	4301	3563	2861	777	2379	1445	3141	4123	3820	1697	1552	2236
LOC126538849	NW_026085807.1	3789368	3790438	+	1071	3826	2761	10768	7096	11256	29567	3813	3381	97549	42218	144413	10013	9785	12198	24768	6348	24404	11751	24649	1261	4893	1834	8216	4573	11627	9640	3071	6161	4257	22359	3770	9356	3838	7173	1489	3553	6143	11552	34218	4704	6563	17709	7384	22339	26703	67960	134553	181391	154729	19249	10300	12816	4198	12370	2366	32763	42701	34902	18820	15171	22376
LOC126538847	NW_026085807.1	3137346	3242854	-	105509	1440	402	290	260	308	653	349	505	356	181	372	300	368	624	507	448	666	681	644	233	416	198	742	455	319	210	788	308	444	626	411	258	1403	567	397	718	771	191	369	341	318	649	292	535	888	1673	5496	4706	4393	1066	1068	721	1132	1929	188	1060	1416	984	1127	1614	1176
LOC126538843	NW_026085807.1	3243518	3250385	+	6868	0	0	0	0	0	0	0	0	0	0	0	0	0	0	0	0	0	0	0	0	0	0	0	0	0	0	0	0	0	0	0	0	0	0	0	0	0	0	0	0	0	0	0	0	0	0	0	0	0	0	0	0	0	0	0	0	0	0	0	0	0
LOC126538836	NW_026085807.1	1466745	1586592	-	119848	1067	214	670	530	689	1802	1250	1102	76	24	58	53	75	116	129	191	192	443	316	97	236	186	423	298	157	803	777	545	655	1685	857	83	738	322	92	335	172	96	137	202	79	383	99	69	175	222	1393	1255	1339	441	215	219	741	1447	111	298	386	162	823	1089	788
LOC126538824	NW_026085735.1	6470719	6506519	+	35801	963	1814	4770	4527	5907	7628	4944	5481	5354	2705	9312	2309	1485	2734	5528	4498	5986	1021	8915	1010	1931	1137	6393	884	4078	4803	2029	4938	6534	8871	6177	3118	1466	2522	3378	4740	5562	4600	5550	2553	3695	8095	5241	4479	5703	13754	11354	12484	12552	1416	850	1078	947	2834	1017	1728	2272	2116	3436	2911	3538
LOC126538766	NW_026085807.1	9788867	9829285	-	40419	140	51	78	42	125	157	105	143	345	134	456	84	98	146	184	199	232	68	248	26	104	66	160	73	101	90	86	66	120	258	171	68	137	114	178	235	274	89	122	56	138	289	168	136	260	332	466	422	462	153	106	128	113	277	44	232	295	267	209	191	178
LOC126538765	NW_026085807.1	10612464	10681552	-	69089	140	159	236	177	256	493	465	289	1255	340	1106	297	252	472	506	323	560	94	601	108	301	88	463	91	319	357	176	264	357	431	288	209	142	218	371	394	535	322	526	182	353	694	364	337	477	904	757	784	538	178	140	143	134	244	105	452	524	481	247	276	304
LOC126538748	NW_026085805.1	7553242	7770771	+	217530	2632	586	22	14	12	37	22	138	156	49	157	62	153	222	187	397	348	984	1031	433	825	331	827	678	466	11	760	10	4	17	0	53	2272	493	134	593	227	331	175	511	292	920	366	156	811	365	2589	1709	2080	956	636	521	2125	3676	391	827	1114	586	2372	3419	2118
LOC126538746	NW_026085805.1	6268147	6296053	+	27907	117	28	0	1	1	8	7	17	39	25	39	12	14	42	8	30	27	55	60	15	53	15	42	37	27	0	23	0	0	0	0	4	84	13	31	37	31	22	32	139	7	40	5	11	32	30	197	133	99	57	34	27	100	147	24	77	28	35	118	161	97
LOC126538721	NW_026085805.1	4649731	4687247	+	37517	209	665	6	25	5	222	287	143	146	123	1062	141	19	89	374	31	102	156	106	44	80	222	160	25	80	29	87	60	59	143	57	84	139	82	30	155	31	248	378	180	65	293	29	319	515	784	1662	1393	1603	414	191	141	140	389	12	157	199	254	187	242	191
LOC126538703	NW_026085735.1	4615130	4651825	+	36696	459	755	480	452	573	3463	1585	1668	2359	742	2112	490	490	581	1319	948	1418	873	4864	420	2858	952	5367	709	2629	585	405	890	1351	1142	1256	969	317	365	703	463	644	1921	2631	657	2962	5379	1852	2008	4106	7203	6527	7195	6849	1771	1295	1626	424	1143	478	3118	3834	4361	1040	730	998
LOC126538526	NW_026085804.1	28532134	28671245	+	139112	961	1472	1878	1546	2248	3418	3380	2758	3238	1233	3344	840	870	1235	662	801	934	542	1519	537	750	549	1639	286	760	2477	1194	2780	2070	3901	2061	1421	1203	787	736	1025	1434	924	2665	1000	1147	2104	1095	2547	3392	7759	5269	4240	4600	843	557	665	747	1609	364	1139	1420	1254	1310	1285	1319
LOC126538470	NW_026085804.1	16784109	16787571	+	3463	691	28103	182	423	201	4346	8613	3789	1005	303	1319	1310	1244	2160	952	870	1883	985	6928	4272	1903	4126	4048	594	6722	421	662	613	1458	3528	1136	1505	541	916	656	3198	558	17537	8558	18221	4366	12426	3313	4210	1674	6933	20756	19190	17086	12891	13907	9771	455	2332	1848	5787	9438	8005	2373	3231	4165
LOC126538394	NW_026085804.1	6978131	7046779	-	68649	415	642	938	814	1772	1251	912	582	5634	2306	6705	618	679	1022	1208	535	1560	355	1202	277	715	330	1132	178	562	598	509	841	771	986	563	616	430	476	649	612	954	519	927	569	810	1667	792	1071	1812	2632	3239	2999	2956	2356	2307	1698	332	721	297	851	1241	1176	536	564	723
LOC126538304	NW_026085803.1	2568272	2569135	+	864	0	0	0	0	0	0	0	0	0	0	0	0	0	0	0	0	0	0	0	0	0	0	0	0	0	0	0	0	0	0	0	0	0	0	0	0	0	0	0	0	0	0	0	0	0	0	43	27	18	0	0	0	1	0	0	0	0	0	2	0	0
LOC126538301	NW_026085735.1	11217558	11220236	+	2679	4	5	0	2	0	2	0	0	9	4	7	2	5	10	23	0	8	5	16	3	4	2	14	5	4	0	2	1	0	0	0	1	4	3	0	2	1	6	0	2	7	14	8	2	4	1	192	452	444	0	1	0	2	10	0	3	0	0	8	10	2
LOC126538254	NW_026085802.1	1777500	1804437	-	26938	59	10	0	0	0	7	0	2	5	4	47	4	11	12	15	19	87	19	138	19	14	23	40	43	24	4	12	0	0	0	0	0	25	8	1	7	5	60	72	62	29	42	48	29	24	43	184	246	333	31	3	9	34	81	21	19	25	4	83	39	44
LOC126537990	NW_026085801.1	30462722	30566073	-	103352	208	35	30	4	32	126	23	15	3068	1170	4514	23	18	35	169	38	114	55	142	25	38	24	81	46	51	38	81	11	22	37	5	29	219	52	24	68	55	41	49	71	127	71	53	94	140	210	133	114	83	98	27	72	143	229	17	85	115	68	230	217	178
LOC126537927	NW_026085801.1	21608456	21609414	+	959	0	0	2	0	0	0	7	0	34	29	84	0	0	0	0	0	0	0	0	0	0	0	0	0	0	2	0	0	7	5	0	0	0	0	0	0	0	0	0	0	3	0	0	0	0	0	128	99	93	17	4	9	0	0	0	4	5	6	2	0	0
LOC126537902	NW_026085801.1	19471201	19503499	-	32299	326	40	8	5	2	358	7	18	2979	1161	3477	25	18	29	354	29	350	471	182	36	88	68	182	98	57	41	120	9	0	17	3	424	193	57	15	115	11	78	917	65	94	152	104	1725	1320	3024	21721	25313	22112	2064	1160	1637	299	471	40	4312	6046	5127	266	381	326
LOC126537867	NW_026085801.1	15113664	15135059	+	21396	211	22	0	1	1	4	5	14	14	12	31	10	4	26	21	12	23	153	133	49	62	29	75	53	75	7	82	0	1	7	0	69	102	29	13	40	12	61	57	35	30	88	50	178	232	202	97481	124984	74210	296	187	176	160	324	50	559	654	559	194	295	197
LOC126537866	NW_026085801.1	14741349	14744165	+	2817	22	341	1	0	1	5	4	0	9	8	17	0	2	9	1	5	2	15	4	7	13	1	14	9	11	20	65	4	11	967	8	3	25	0	1	5	6	1	64	183	0	2	5	7	16	49	136744	165608	110461	44	33	33	13	20	153	381	504	414	7	21	291
LOC126537858	NW_026085801.1	12719782	13053774	-	333993	3060	1787	49	20	21	144	37	177	1110	293	795	125	123	211	261	457	476	1033	668	1185	651	297	617	674	260	225	1245	130	9	37	12	123	2231	513	112	685	213	160	180	1351	153	562	148	141	380	392	7315	7256	7506	2919	3337	2285	2478	4550	1328	1928	2691	1441	2870	4201	2764
LOC126537735	NW_026085734.1	1629043	1661128	+	32086	296	355	349	270	430	2081	1766	953	317	416	1007	116	96	381	848	280	1358	172	1815	275	536	453	2302	79	699	681	246	604	1130	1752	1271	687	155	165	329	725	1183	947	1093	281	2001	3949	3114	1874	3565	5216	3104	3730	2754	495	313	502	215	535	76	1014	1211	804	532	372	527
LOC126537730	NW_026085801.1	14108964	14255503	-	146540	1218	196	20	11	17	25	14	63	110	43	105	47	73	122	116	273	194	414	293	161	216	105	220	291	140	11	450	15	10	19	3	23	1045	219	66	346	78	55	672	163	54	221	71	226	268	559	19709	34542	26660	512	215	277	1065	1694	102	550	715	508	1239	1870	1129
LOC126537615	NW_026085800.1	18065377	18148142	+	82766	429	59	13	3	1	26	16	15	172	46	191	20	33	43	73	64	93	158	88	51	70	30	87	96	57	3	161	5	5	14	1	8	463	144	28	121	62	32	594	63	37	88	45	366	541	1128	3469	3144	3036	191	96	60	294	578	42	66	98	43	357	493	287
LOC126537592	NW_026085800.1	16183207	16186255	+	3049	848	5400	523	590	824	18968	7363	6533	19905	9665	35225	1767	1447	1952	14985	11190	17421	4769	13511	3061	6435	3803	14420	1468	7235	3221	930	4619	4925	7333	3512	5794	1304	1774	6841	7347	15351	6127	9734	3618	6320	12784	7665	9564	16948	28937	30852	45856	37912	8820	6714	8293	832	2245	1886	12882	16632	13522	3881	2485	3475
LOC126537591	NW_026085734.1	608660	641979	+	33320	138	92	332	179	352	573	451	398	160	70	206	114	134	262	301	305	291	130	370	106	107	76	315	49	133	281	249	183	372	612	471	129	301	232	195	308	274	128	289	91	207	494	267	394	368	988	1160	1020	905	192	93	121	140	242	57	369	430	442	231	234	214
LOC126537588	NW_026085800.1	16161500	16181845	-	20346	483	681	4012	3043	4419	10384	8735	8943	13410	5202	16447	3209	2498	3671	4531	3032	5238	603	2495	491	773	590	2106	358	1012	5748	2035	4604	13702	13068	12468	2089	1376	1752	2705	2852	3939	1331	2011	752	1169	2526	1419	1821	1397	4784	11080	8469	7638	974	789	644	423	891	306	3546	3892	4176	1608	1478	2037
LOC126537578	NW_026085800.1	16611615	16621282	+	9668	0	1	1	0	0	5	1	0	4	1	2	1	0	0	0	0	0	0	3	0	0	0	4	0	0	0	0	0	3	2	0	0	0	0	1	0	0	2	1	1	4	16	6	0	1	3	6	7	0	1	2	0	2	1	1	1	0	0	0	0	4
LOC126537557	NW_026085800.1	12912931	12928999	+	16069	316	54	16	8	2	11	3	9	58	7	20	10	24	47	28	72	49	70	51	46	55	27	83	61	26	1	107	8	4	17	6	4	399	83	19	56	32	19	14	74	11	37	17	8	43	9	2714	2788	2707	185	114	92	255	398	69	408	318	376	266	355	292
LOC126537556	NW_026085800.1	13027613	13048217	+	20605	1439	3584	3939	3408	5740	7416	5182	3013	112770	42851	117325	5364	3577	5938	10718	4404	10953	2373	30054	1840	7608	3282	13813	1827	13070	4601	2257	4549	2766	5655	2681	5220	3013	3352	4740	4246	6709	13142	14805	4204	13431	24666	12251	10151	14715	25059	16376	15466	14197	4311	2722	3395	1340	3862	2269	7437	8270	8754	4975	3565	5640
LOC126537555	NW_026085800.1	13214706	13241597	-	26892	57	64	36	29	39	220	76	58	2896	874	2634	120	87	130	486	268	473	140	82	57	118	31	161	15	78	27	34	46	46	107	83	132	39	45	178	94	152	79	179	49	62	514	102	402	658	1062	280	248	253	94	64	80	39	117	31	203	240	194	99	105	73
LOC126537552	NW_026085800.1	13090893	13211335	+	120443	1198	1268	40	39	32	1033	835	560	3646	1349	4475	1666	1471	2307	2567	1694	3054	900	5830	871	2745	1145	3784	831	2704	74	382	110	257	406	165	998	1643	1536	1710	2040	2010	2416	2501	1120	3240	5848	2965	2099	1702	4698	3950	3596	3363	1239	1192	888	1028	2222	940	943	1090	856	1928	2140	2199
LOC126537534	NW_026085800.1	10982743	11023100	+	40358	146	73	96	70	155	409	368	377	24	12	77	327	101	44	43	50	46	98	665	88	88	41	42	100	125	134	166	170	318	291	280	396	174	87	155	171	248	110	95	145	25	72	24	127	31	202	952	855	1040	639	401	283	140	266	78	593	744	662	180	194	141
LOC126537522	NW_026085800.1	7329140	7369051	-	39912	25	11	23	36	30	196	87	92	24	7	26	50	52	84	48	67	38	21	66	8	10	1	44	11	14	131	102	116	103	139	91	47	43	27	15	58	34	51	61	22	26	83	87	98	156	275	82	104	91	20	3	10	25	49	5	26	43	39	62	92	50
LOC126537496	NW_026085800.1	6183290	6190005	+	6716	12	202	0	1	0	60	45	90	1720	757	2173	14	7	3	24	9	37	6	90	27	93	20	121	22	40	0	0	3	7	14	15	7	4	0	5	2	12	31	23	29	43	125	62	14	15	31	879	1090	921	65	19	29	13	40	111	50	103	60	10	24	8
LOC126537494	NW_026085800.1	6015885	6075640	+	59756	404	133	1019	1151	955	6658	4059	4962	900	241	553	45	30	94	86	83	95	142	578	141	300	112	332	110	262	2852	1814	2039	7781	7279	6842	28	246	69	30	81	63	197	170	71	240	472	276	204	132	532	1904	1651	1449	589	431	314	313	670	39	461	479	405	445	612	568
LOC126537488	NW_026085800.1	4218671	4225442	+	6772	0	0	0	0	0	0	0	0	0	0	0	0	0	0	0	0	0	0	0	0	0	0	0	0	0	0	0	0	0	0	0	0	0	0	0	0	0	0	0	0	0	0	0	0	0	0	0	0	0	0	0	0	0	0	0	0	0	0	0	0	0
LOC126537449	NW_026085800.1	6554757	6566116	-	11360	12	22	8	6	2	99	47	18	608	131	441	11	10	5	69	11	88	35	82	10	36	26	102	16	47	9	6	9	23	53	7	28	3	5	10	9	30	47	58	13	45	74	85	59	25	129	83	119	100	30	38	19	13	17	5	75	97	102	41	19	26
LOC126537201	NW_026085799.1	30328150	30396575	-	68426	2303	560	796	554	1167	1334	1146	1149	1167	492	1294	2297	2671	4104	4668	7701	6590	1865	6930	469	3349	1133	6270	1294	3565	940	1097	1160	865	1393	1090	3329	1867	1730	2717	3645	3339	3106	6844	1388	3686	8257	4052	7009	9607	23840	9606	9574	6820	2639	1667	2400	1677	3516	743	3772	4517	4321	2677	2455	3125
LOC126537171	NW_026085733.1	1055358	1259112	+	203755	417	304	325	245	408	785	451	634	152	59	192	250	189	371	282	240	380	274	424	262	358	160	549	180	186	575	574	680	633	1031	509	179	583	173	237	285	309	199	365	386	293	505	208	208	302	528	3292	2764	3205	1013	721	685	415	755	278	1063	1480	1441	646	784	553
LOC126537164	NW_026085799.1	27767819	27842836	+	75018	1551	228	158	67	332	882	114	167	9750	3725	8923	341	447	743	1065	863	1664	1003	4866	188	3006	1199	4152	974	2536	114	404	123	88	169	107	309	1364	736	464	651	389	1550	1667	256	2870	5455	2202	692	838	1286	14618	14377	13475	3670	1829	3101	1578	3209	140	5925	6105	6600	2206	2218	2201
LOC126537156	NW_026085799.1	26246839	26333227	-	86389	970	261	4486	4687	3861	5225	8169	7844	128	58	147	66	100	87	68	96	125	242	392	155	260	246	227	203	178	7136	8105	8079	6600	13882	7108	94	536	176	104	269	191	121	161	650	100	444	78	43	109	165	5940	5532	5636	1444	1434	1319	737	1304	152	1840	3100	1925	826	1175	1106
LOC126537146	NW_026085799.1	25382038	25404565	-	22528	280	217	421	332	466	188	225	239	1162	825	1159	376	278	382	426	212	388	143	1299	171	566	147	732	161	788	523	270	363	218	481	317	282	176	192	180	331	265	572	577	333	727	1691	831	511	619	1049	1601	1814	1700	710	377	621	250	613	218	888	929	755	584	490	797
LOC126537141	NW_026085799.1	25404702	25526002	+	121301	2527	828	632	562	814	1561	1005	1213	3377	1153	3082	513	543	867	1866	1453	2037	1024	2492	642	1080	471	2158	730	1253	821	1221	774	1607	2002	1507	566	1781	749	1666	2387	1920	1326	1082	577	2029	3588	2005	1201	1051	2293	18600	11126	9642	1556	722	774	2267	4853	406	2408	2697	2446	2689	3060	2816
LOC126537128	NW_026085799.1	24804436	24868747	+	64312	893	176	23	22	9	108	112	80	948	308	765	223	246	469	315	310	421	306	3090	113	657	351	2611	355	1532	26	300	15	32	79	38	543	719	547	305	532	450	1571	720	94	1157	2056	1563	292	470	738	6579	4567	4143	698	324	529	725	1436	85	4630	5092	4872	1182	1182	1231
LOC126537109	NW_026085799.1	23987479	24009458	+	21980	93	17	309	288	243	131	113	140	13	3	16	4	5	10	5	20	12	31	18	13	16	13	16	23	5	611	234	677	131	209	262	13	137	18	8	30	13	4	4	34	5	12	10	22	5	8	39	36	48	1078	608	502	66	128	7	727	1075	1114	70	89	87
LOC126537102	NW_026085799.1	23751245	23769619	-	18375	116	171	214	181	343	521	331	168	4047	1184	3047	752	577	843	629	343	737	189	812	146	258	162	544	72	307	344	128	333	221	320	194	530	299	368	570	561	709	380	725	380	531	924	461	869	986	2054	1067	1083	977	280	228	195	110	292	172	403	380	484	316	217	311
LOC126537097	NW_026085799.1	23719135	23722755	+	3621	57	107	66	58	83	783	271	194	9822	3050	10018	345	300	605	1163	372	1160	111	331	93	68	76	249	13	139	145	55	126	127	157	107	287	132	143	599	390	408	153	364	139	92	285	89	304	514	840	346	384	347	71	40	47	59	124	68	139	160	196	152	134	189
LOC126537079	NW_026085799.1	21458709	21643358	+	184650	2211	2015	289	480	269	2429	2299	1983	659	353	828	1099	963	1654	2021	2552	3252	697	1131	1856	495	330	920	552	411	689	1764	453	3121	3495	2028	804	3113	2099	1829	2699	2899	479	1032	1729	458	1163	520	516	883	2379	6259	3974	4142	4496	5958	3557	1612	3003	1209	898	1340	646	2223	3171	2875
LOC126537064	NW_026085799.1	21319409	21331446	+	12038	228	90	31	21	20	2312	77	96	45595	18043	54967	317	114	154	2503	141	1356	144	514	51	168	69	336	87	245	115	107	146	89	137	49	376	279	99	163	142	236	163	647	136	276	537	225	1599	1394	2421	947	1262	1059	554	273	348	203	441	83	997	1300	1332	295	389	358
LOC126537037	NW_026085799.1	19817491	19835170	+	17680	228	282	405	364	334	1741	565	706	9330	2784	11432	675	482	669	1960	553	1758	144	1063	268	390	136	973	73	488	423	180	362	600	1356	697	359	178	278	443	428	1140	516	578	205	864	1961	864	651	926	1778	935	995	773	398	208	324	230	426	169	507	542	579	341	280	513
LOC126537012	NW_026085799.1	16428869	16568758	-	139890	1514	1238	1126	1127	1718	2176	3048	3396	342	100	363	1003	966	1588	2090	2552	3002	654	1276	941	910	608	1424	574	764	1371	1253	1457	4249	6724	4242	1333	2037	1450	2722	5343	5724	625	1031	947	789	1776	861	1012	1126	2410	4106	3182	3129	1199	878	873	1172	2391	547	1388	1835	1074	1919	2573	2207
LOC126537011	NW_026085799.1	16568762	16636388	+	67627	418	292	205	109	305	81	62	92	513	45	151	230	277	408	251	385	352	175	391	215	178	83	330	177	166	456	232	377	99	231	89	232	774	406	301	356	396	129	147	259	128	275	204	87	249	218	641	676	554	706	538	357	410	705	172	634	694	510	613	731	535
LOC126536966	NW_026085799.1	14961254	15257067	-	295814	4104	1098	273	261	349	518	330	444	1221	385	1065	491	554	825	1513	1706	1593	2303	7469	723	3525	1717	5324	1932	4088	544	1687	1325	113	277	90	899	3159	1020	635	1564	1514	3253	1844	1843	2809	5968	3101	1051	1602	3063	19651	13702	12923	4294	2976	3287	3349	6656	1075	3876	5251	3661	4497	5417	4169
LOC126536964	NW_026085799.1	13941526	14175588	+	234063	2721	656	26	17	17	146	110	237	241	87	158	109	161	262	282	391	459	2391	6888	580	3540	2224	5201	2257	3442	13	985	18	23	100	29	137	1789	426	178	619	288	2494	1117	544	2373	4864	3103	195	542	483	7242	5640	6721	1396	880	903	2390	5000	424	2041	2793	1602	3224	3880	2934
LOC126536901	NW_026085799.1	7917897	7923026	-	5130	2	0	1	0	0	4	0	0	79	27	68	0	0	2	3	0	2	1	0	0	0	0	5	0	0	0	3	1	0	0	0	0	1	0	0	0	8	0	0	1	0	1	2	8	0	15	221	365	247	5	8	1	6	12	0	3	9	0	7	18	9
LOC126536898	NW_026085799.1	7586991	7628019	+	41029	298	162	22	5	146	131	44	35	909	315	1217	85	106	261	326	85	357	150	373	86	82	83	324	69	108	19	174	29	24	40	21	221	281	170	278	287	284	64	230	176	53	133	78	296	843	751	2545	2140	1940	277	198	184	258	532	107	328	433	316	306	445	460
LOC126536883	NW_026085799.1	6967249	6970654	+	3406	10188	10345	4844	4682	5262	25955	21837	14062	12674	5364	15923	3896	4644	4955	11028	6526	12420	8572	41156	6601	42013	20290	69476	4610	22917	9793	3358	10887	13978	13332	10667	7828	2082	3077	5746	5997	12888	18848	21338	7055	40988	78365	35569	16327	26919	41034	64091	79784	58752	19550	11071	16486	9250	23514	4500	39669	43123	40273	6660	4276	6164
LOC126536881	NW_026085799.1	6952604	6959039	+	6436	410	554	1664	1255	2422	2354	2907	1802	9161	3952	10467	1603	1331	1959	3577	2971	4758	700	1545	300	804	438	1389	146	635	1146	668	1235	2769	3435	1911	1546	687	1160	2216	3053	3453	810	2389	527	1048	2132	1380	2590	4703	8261	2761	3410	2916	535	437	329	428	971	272	657	672	814	1147	1104	1388
LOC126536878	NW_026085799.1	7130182	7140495	-	10314	51	68	80	19	28	171	63	67	4248	1280	4081	57	38	40	204	59	174	91	424	93	160	46	219	31	274	134	74	77	86	270	91	149	30	14	51	51	117	180	387	86	163	382	216	627	1342	1111	405	423	452	183	101	159	40	133	70	335	422	466	84	83	90
LOC126536857	NW_026085799.1	5252263	5269990	-	17728	237	90	45	26	65	172	53	80	239	65	193	67	85	138	90	104	135	113	135	108	37	32	186	36	91	24	124	20	42	242	53	33	110	111	43	115	77	77	82	50	55	124	109	139	422	471	3977	3960	3147	174	127	112	209	319	62	824	678	639	205	433	323
LOC126536799	NW_026085799.1	57371679	57396273	+	24595	277	38	1	0	11	9	5	14	16	7	8	14	38	49	65	87	96	50	57	38	59	17	48	56	29	3	84	0	1	12	6	22	361	121	34	176	56	18	28	37	14	42	20	77	155	280	2803	2572	2277	98	13	31	188	428	23	80	112	58	265	426	258
LOC126536795	NW_026085799.1	55100495	55125482	+	24988	250	285	0	2	20	78	6	10	1554	880	1838	97	147	165	196	68	242	204	1755	124	1090	417	2082	238	940	8	87	10	11	5	4	699	178	141	76	127	81	835	786	81	1288	2697	1955	796	1010	758	1190	1236	1190	251	134	206	225	517	40	276	315	321	873	729	850
LOC126536791	NW_026085799.1	51986761	52018061	-	31301	174	28	2	2	3	6	6	15	28	9	23	6	14	18	13	29	19	50	16	19	14	5	34	44	20	5	67	3	0	2	0	2	121	25	11	53	11	18	17	33	8	44	6	4	27	43	16992	19610	19990	88	31	41	115	210	20	56	31	31	150	187	84
LOC126536735	NW_026085799.1	41230076	41241084	-	11009	30	84	0	0	0	1	0	2	9	2	6	0	0	0	0	2	0	1	7	48	4	0	2	2	0	0	7	0	0	0	0	0	10	0	1	6	0	0	0	121	0	1	5	0	3	1	411	475	382	15	11	5	25	73	57	2	2	3	16	29	13
LOC126536732	NW_026085799.1	41160303	41162137	+	1835	1	9	3	0	0	0	0	0	51	13	59	0	0	0	1	1	0	1	19	13	6	0	13	0	2	2	2	0	0	0	0	1	1	0	1	1	0	5	19	19	2	2	7	3	49	0	1311	1986	2525	0	0	0	4	2	2	3	2	8	3	0	0
LOC126536720	NW_026085799.1	23823738	23830003	-	6266	85	15	0	0	0	1	5	0	0	0	0	1	0	13	9	22	23	18	12	11	13	2	9	11	2	48	27	0	3	2	0	0	77	9	4	29	10	1	5	28	9	17	6	188	50	150	1445	1212	1146	42	15	11	56	131	10	11	15	12	72	94	51
LOC126536695	NW_026085799.1	35088157	35144642	+	56486	516	337	896	622	1394	1448	623	633	3500	1665	4766	78	66	88	358	90	293	168	324	373	221	114	359	143	143	92	224	172	419	807	151	294	610	348	36	145	73	127	242	484	144	292	174	100	145	375	839	822	847	456	295	274	445	801	125	450	513	453	458	725	438
LOC126536676	NW_026085799.1	27854924	27888488	-	33565	210	26	1	1	2	55	1	11	105	44	71	10	11	32	21	37	31	89	43	43	33	19	56	44	16	0	84	9	0	9	2	6	168	17	8	67	25	18	16	31	12	67	18	10	61	64	3203	3442	2913	64	19	22	152	308	18	68	58	20	172	287	143
LOC126536665	NW_026085799.1	23905600	23931882	+	26283	247	115	0	2	11	3	7	23	6	6	8	10	13	14	31	61	94	62	26	131	20	25	64	46	14	10	95	10	3	7	0	8	152	42	77	54	81	12	116	91	28	80	9	256	36	251	839	1250	1296	82	20	29	168	436	75	62	83	16	263	368	302
LOC126536651	NW_026085799.1	20017607	20054804	+	37198	558	125	13	0	4	15	6	35	79	37	133	24	39	44	42	100	104	228	261	75	206	107	466	149	90	2	239	5	6	11	4	9	518	108	41	145	68	94	61	75	139	276	114	5	72	40	45268	48627	50752	225	97	83	388	677	56	315	294	274	505	718	420
LOC126536650	NW_026085799.1	19724079	19728031	-	3953	9	0	2	0	0	1	0	0	4	1	3	0	1	0	2	0	4	28	3	0	2	2	7	11	1	0	4	0	1	0	0	5	14	0	0	1	2	1	46	6	0	7	2	109	72	98	481	380	673	13	0	12	6	15	0	0	2	7	14	12	5
LOC126536608	NW_026085799.1	3227690	3237419	+	9730	202	315	110	61	86	502	287	261	1422	460	1808	77	103	124	239	71	217	78	3123	222	1573	657	5287	114	2028	152	33	171	428	443	243	85	23	14	177	253	178	1738	1029	184	4232	6685	4354	226	144	426	1700	1534	1457	442	155	346	236	518	117	827	855	1015	713	370	651
LOC126536598	NW_026085799.1	1848666	1977042	+	128377	1330	617	687	726	692	2881	1623	1305	6080	2633	7310	1182	932	1673	1857	1114	2299	909	2172	489	1134	567	1948	420	1023	1033	904	1054	1235	2433	1107	1215	1593	1279	575	803	1476	918	2939	649	999	1855	1266	2452	3857	7306	2703	3092	2972	1839	1474	1247	1253	2386	388	1834	2645	2190	1639	1738	1725
LOC126536582	NW_026085799.1	81596388	81603210	+	6823	140	105	229	340	270	1439	948	714	660	210	586	114	101	131	128	51	185	157	1282	83	412	133	921	77	629	375	145	365	931	2487	1061	330	163	89	83	205	333	603	516	93	700	1285	1093	578	444	1534	735	867	633	155	69	111	100	292	72	306	397	356	360	259	333
LOC126536559	NW_026085799.1	80377737	80402588	-	24852	200	961	685	728	733	3767	2123	1553	5329	2490	6486	1282	1104	1741	2309	1306	2722	472	1539	604	363	206	956	148	744	1180	425	1106	1900	3220	1615	1478	873	1218	1097	1500	2599	763	2224	973	798	1479	814	2460	2944	7198	5119	5727	4896	807	522	705	219	479	653	1592	1722	1739	478	351	597
LOC126536557	NW_026085799.1	80121016	80145248	-	24233	237	354	2	1	0	5	4	20	1	5	10	6	10	19	27	18	27	165	1777	390	565	322	1811	173	754	3	57	6	1	10	0	13	79	18	11	34	25	904	521	466	977	1721	1401	78	124	223	1990	1487	1658	395	220	444	240	604	162	847	1068	1025	567	530	593
LOC126536542	NW_026085799.1	74323991	74794467	+	470477	5230	1849	70	40	30	96	99	319	938	306	625	213	371	549	447	905	856	2179	5192	1644	2368	1280	3200	1804	2132	43	2035	49	24	72	11	110	4256	1127	318	1219	535	1809	860	1763	1945	4421	2145	1857	1779	3725	8956	7671	7888	3589	3429	2350	4139	7303	1476	4991	6096	3804	4719	6610	4332
LOC126536536	NW_026085799.1	73709475	73745722	+	36248	662	556	442	533	647	2141	929	914	3401	1404	4213	1009	1003	1978	1768	1767	2107	687	3067	339	1214	482	3155	383	1630	822	322	634	1173	1731	941	1351	784	1173	856	1395	1791	1649	2414	589	2198	3511	2268	1981	2367	5572	4367	4387	4042	1010	545	861	615	1498	472	1748	2049	1878	1322	989	1286
LOC126536530	NW_026085799.1	73415196	73549117	-	133922	996	429	231	119	191	120	75	95	425	242	528	72	82	120	146	164	274	685	4123	523	677	430	975	587	1797	87	348	62	67	138	119	78	592	163	87	310	103	1846	586	417	799	1430	724	806	780	1608	20929	19522	17745	2368	2641	2113	772	1601	480	6238	6815	5882	1857	1887	1853
LOC126536526	NW_026085799.1	71670995	71731311	+	60317	294	321	427	391	424	1453	504	441	2931	1012	2622	651	504	785	500	316	823	415	1475	193	544	214	1381	127	796	655	324	569	377	1067	345	506	386	396	188	349	459	750	1504	351	840	1428	919	1202	1684	3685	1569	1649	1568	356	225	346	225	517	237	741	794	775	666	616	653
LOC126536516	NW_026085799.1	69673878	69695892	-	22015	288	347	240	205	288	1043	683	779	2031	842	2720	192	334	345	409	276	581	175	2294	354	501	239	1556	130	1229	382	282	333	847	1576	605	205	181	187	240	333	619	995	1470	250	1123	1923	1282	622	1031	1472	1043	1042	915	551	327	445	331	653	201	753	1021	838	962	777	919
LOC126536499	NW_026085799.1	68615167	68654173	-	39007	383	188	947	1639	1548	747	284	193	529	276	1032	84	43	59	134	63	116	124	194	95	86	48	72	109	52	2118	898	2216	694	907	674	59	355	144	14	105	53	45	103	139	14	65	69	6	31	30	722	668	748	177	54	71	279	437	76	166	192	110	250	423	213
LOC126536486	NW_026085799.1	66488631	66512425	+	23795	1108	42716	142	277	115	3678	8880	3130	1885	320	1988	84	26	16	267	53	592	663	6724	3320	3631	5319	4642	531	7858	318	453	472	1778	5685	2068	164	156	56	251	2907	46	10616	1299	11756	5340	28279	5323	1321	1168	2503	17935	18274	16460	6382	5668	4323	964	4749	589	4852	5264	7059	2360	2894	3672
LOC126536484	NW_026085799.1	66554234	66587788	+	33555	1170	69051	118	385	91	5164	9894	5176	1373	182	1636	75	29	44	242	59	647	643	3927	3585	2560	5353	3926	279	5660	382	1379	766	2108	6212	2187	189	171	58	221	2815	71	10145	762	7020	4027	23450	3666	1140	729	1994	12009	13542	13045	3351	3356	1860	979	5457	592	1321	1830	1849	1811	2320	2392
LOC126536481	NW_026085799.1	67812084	67851949	-	39866	859	677	1854	1615	2170	3267	2681	2226	3339	1319	3576	1669	1570	2397	1640	1284	1800	335	1787	509	739	291	1902	349	978	3266	1013	2472	3286	6444	2835	1196	1370	1320	1055	1395	2274	956	1338	970	1165	2117	1404	1211	1270	3149	4307	3785	3626	806	445	564	708	1502	695	1969	2307	2356	1210	1244	1433
LOC126536476	NW_026085799.1	66230107	66262436	+	32330	110	197	7	0	1	2	0	2	50	32	112	1	3	7	16	21	16	20	117	152	28	20	82	24	63	0	7	1	0	4	2	12	56	4	6	39	30	85	58	191	29	84	63	72	37	68	1748	1381	1304	40	24	37	77	239	68	97	80	67	155	149	116
LOC126536466	NW_026085799.1	65986525	66110751	-	124227	1227	197	20	7	15	30	21	66	182	78	142	47	81	131	115	220	249	328	269	210	214	142	243	280	112	13	547	8	1	3	0	20	1108	234	83	315	226	77	72	236	44	248	72	172	220	300	2390	2192	1987	708	713	467	974	1688	125	590	737	411	1048	1661	1031
LOC126536460	NW_026085799.1	65397514	65413371	+	15858	360	186	139	91	168	614	278	219	1775	686	2286	229	254	386	351	245	500	134	987	200	297	74	888	163	443	236	176	206	309	793	289	176	429	173	237	331	486	385	448	198	499	927	525	481	694	1346	662	625	594	297	193	244	290	568	147	557	544	497	497	453	503
LOC126536453	NW_026085732.1	21406407	21761827	+	355421	2044	581	159	77	126	479	313	267	480	218	547	210	228	429	604	691	758	1104	6928	454	1915	966	4816	734	3368	180	882	165	106	300	120	218	1809	633	443	792	590	3714	1487	527	3272	4880	2949	244	554	798	4771	3369	3655	1543	1110	1239	1653	3093	402	2290	2871	2480	2775	3129	2821
LOC126536451	NW_026085799.1	65379178	65397187	-	18010	184	311	244	223	325	1462	578	358	3630	1540	4897	294	253	389	632	352	757	194	1615	275	393	171	1268	139	616	413	119	396	652	1135	476	434	172	214	344	418	641	570	803	294	732	1462	986	830	1173	2484	1877	2239	1962	371	227	297	162	429	211	752	952	823	582	336	557
LOC126536446	NW_026085799.1	64586473	64618118	-	31646	511	438	738	517	856	1553	478	526	3609	1782	5010	664	740	1395	793	270	1066	379	3763	349	982	372	3370	331	1685	1069	463	991	378	1035	310	446	516	343	214	318	370	1673	1820	713	1853	3959	1653	758	1046	2099	2369	2436	2149	1843	1176	1383	527	1121	380	2282	2513	3054	1095	933	1203
LOC126536429	NW_026085799.1	59172081	59332657	+	160577	2022	902	1014	1068	1592	3175	1419	1867	4844	1974	6036	1131	2160	2772	2311	1635	3998	1051	3825	791	1657	912	3345	706	1783	1580	1339	1575	1408	4015	1192	1410	3105	2501	804	1944	1962	1708	2171	828	1871	3991	2562	1266	1500	3018	3634	3211	3585	2057	1700	1537	1733	3146	555	1992	2637	1999	2302	2587	2253
LOC126536427	NW_026085799.1	58998387	59156012	+	157626	1279	435	342	235	363	948	531	685	1723	800	3010	527	427	725	933	1068	1225	692	2359	269	823	423	1462	522	1167	576	869	544	731	1400	940	624	1204	652	449	934	1146	1203	1062	509	727	1840	928	1048	1251	3353	2500	2408	2909	1287	1045	939	1195	2350	320	803	1138	656	1823	2195	1709
LOC126536426	NW_026085732.1	17632953	17724376	-	91424	616	657	11	23	24	29	12	38	676	409	777	396	124	200	111	235	235	150	288	293	150	111	175	160	186	51	186	10	11	24	12	53	795	243	111	241	114	225	150	677	57	177	72	49	111	147	14193	10985	9836	334	254	213	456	1125	770	963	957	744	831	1149	894
LOC126536409	NW_026085799.1	57611973	57625559	+	13587	217	368	679	658	775	1972	1806	1568	3718	1683	5410	664	549	868	1441	733	1571	114	1030	132	303	188	705	108	488	743	377	821	1594	1794	1196	519	432	504	761	887	1054	487	813	366	441	1100	533	1020	955	2667	2785	2840	2638	231	103	141	236	461	189	226	304	292	505	558	545
LOC126536400	NW_026085799.1	57402922	57419198	-	16277	312	135	3	7	2	32	37	83	13	5	5	126	84	42	185	360	359	95	224	77	63	12	101	42	82	10	110	29	13	58	14	52	254	45	71	159	195	27	40	205	40	65	33	36	92	237	9810	5519	7704	116	32	35	163	379	820	90	89	28	229	306	211
LOC126536375	NW_026085799.1	56085534	56167330	-	81797	1196	324	11	9	6	74	32	61	386	123	372	23	59	82	106	107	138	935	8817	377	3508	1524	7488	1335	4365	15	258	6	43	82	22	19	578	98	64	271	102	3459	1436	314	4845	8068	5048	114	155	255	10303	11331	8802	732	268	578	1098	2284	201	1357	1453	1577	2463	2399	2212
LOC126536372	NW_026085799.1	54825198	54851413	+	26216	67	312	30	44	51	550	217	164	1820	914	2986	52	39	83	398	69	243	64	175	124	109	33	187	37	83	97	27	163	214	294	152	151	79	49	47	60	116	92	301	113	122	260	102	366	375	811	712	781	732	198	159	142	65	110	92	323	332	281	86	72	106
LOC126536339	NW_026085799.1	52577477	52610330	+	32854	85	29	10	10	14	120	207	136	11	7	11	4	7	14	9	20	18	160	282	13	182	130	266	127	126	19	87	31	17	147	23	40	89	18	12	14	17	225	70	39	172	255	319	133	66	151	855	815	862	65	16	24	93	169	21	37	66	29	95	133	116
LOC126536328	NW_026085799.1	51632650	51677995	-	45346	215	86	75	46	88	906	263	292	20166	6816	25085	159	113	182	1128	415	1564	133	303	82	116	47	125	61	119	178	116	173	294	455	412	303	207	81	191	434	326	107	572	129	235	385	107	867	1011	1644	979	1312	1219	464	321	290	151	338	57	1012	1125	1102	274	279	232
LOC126536303	NW_026085799.1	46325686	46360951	+	35266	290	97	43	17	77	206	214	58	15470	6614	18873	51	27	58	123	51	296	113	154	58	84	37	106	69	64	40	133	52	48	80	47	48	231	86	21	119	71	62	165	90	62	140	62	196	157	177	2439	2978	2897	179	109	150	248	424	34	146	150	103	247	378	322
LOC126536300	NW_026085799.1	46221178	46242416	-	21239	203	41	3	1	4	3	4	12	14	16	6	10	12	27	16	27	48	59	48	34	22	20	39	41	31	1	95	2	15	9	3	1	248	67	15	58	32	10	17	47	4	22	7	4	11	21	2359	2563	2079	61	13	62	155	234	16	52	48	25	200	277	189
LOC126536292	NW_026085799.1	46377005	46432148	+	55144	345	648	12	11	12	272	295	251	133	51	139	25	19	40	101	70	77	79	108	68	83	223	83	47	82	30	154	24	52	116	52	13	290	73	26	115	34	81	81	188	36	186	41	168	225	202	606	639	709	101	65	65	239	532	43	101	151	74	323	435	353
LOC126536289	NW_026085799.1	45292187	45294420	-	2234	4	10	2	1	1	102	1	0	50	15	87	3	1	2	153	9	58	2	16	1	1	3	27	4	15	0	12	0	4	3	0	2	1	7	4	6	8	4	7	9	2	9	5	13	11	38	186	189	171	14	4	12	1	4	11	21	33	22	9	10	8
LOC126536288	NW_026085799.1	45197645	45257726	-	60082	840	303	10	5	6	359	13	27	1047	398	1258	26	48	75	338	133	446	278	189	204	140	93	157	229	85	11	381	8	9	20	0	19	597	136	51	262	64	63	55	255	25	208	48	40	122	174	2538	2436	2467	462	193	269	713	1144	123	450	552	415	713	1089	641
LOC126536276	NW_026085799.1	44611086	44901763	+	290678	4787	1445	33	20	25	102	92	242	553	217	478	1158	1248	2112	1093	1978	1757	3453	5787	1827	3550	2038	4455	2516	2801	35	1640	39	22	85	39	1028	3499	1029	580	1444	784	2383	2673	1655	2356	4670	2505	1576	2348	4462	6404	3655	5097	2446	1968	1603	4008	7434	1152	2343	3097	1959	4868	6389	4441
LOC126536258	NW_026085799.1	44167001	44206701	+	39701	414	307	274	214	245	834	509	687	1969	681	1932	76	107	142	260	149	317	223	1074	185	820	294	2096	108	562	324	229	517	737	2316	845	173	377	153	103	193	183	523	481	371	2085	3190	2115	1506	1341	3550	1604	1343	1452	686	354	560	376	777	234	573	626	538	613	602	615
LOC126536244	NW_026085799.1	42031893	42090559	+	58667	308	432	396	515	611	902	758	555	4082	1415	5036	544	348	622	313	126	478	168	2214	244	342	235	1239	155	765	852	346	645	770	1258	580	406	182	221	215	246	466	1025	1279	387	1086	1711	1141	915	1061	2172	1191	1052	1101	526	283	339	314	597	310	1295	1278	1238	648	570	921
LOC126536233	NW_026085799.1	41074409	41076498	+	2090	52	155	1	0	0	0	0	2	1	0	2	1	7	17	3	4	10	23	28	138	10	8	18	14	8	0	29	0	0	0	0	1	59	18	1	18	7	2	4	397	2	34	1	23	12	66	2059	1931	1730	32	27	33	31	137	136	183	181	140	80	98	99
LOC126536201	NW_026085799.1	35975349	36068961	-	93613	1103	1244	16	25	20	306	411	268	252	119	336	4199	2963	5778	3234	1807	3768	452	6072	428	1116	525	3923	439	2603	73	318	62	86	348	75	3052	2036	1898	2454	3047	2985	3762	1642	966	3229	5852	4206	284	375	688	3650	3154	3647	677	302	326	911	2070	463	530	763	495	2310	2145	2484
LOC126536181	NW_026085799.1	35637317	35682194	+	44878	3861	7791	27319	24574	33607	50388	43720	49936	38875	17819	56942	18309	14877	25014	66860	79022	100261	2349	16435	3369	8385	3851	17276	1426	8142	18037	7311	20022	48266	50948	54251	18611	12648	17131	73711	92848	133763	8032	22747	6340	10021	21340	11347	24605	22458	65395	29223	33768	32093	5368	3490	3797	3535	10106	3235	6613	7781	7850	10425	10660	12033
LOC126536174	NW_026085799.1	34854426	34855433	+	1008	15	3	0	1	2	0	1	13	1	0	4	1	0	0	6	3	0	1	3	11	0	4	1	2	1	0	2	0	0	0	0	2	12	0	1	2	1	0	5	4	2	2	1	6	0	16	2281	2531	2340	10	4	10	3	8	7	5	5	4	5	9	6
LOC126536155	NW_026085799.1	33244406	33272117	+	27712	437	403	638	897	537	1905	1035	1277	3005	1180	3489	484	439	559	813	469	1021	191	1482	294	253	122	1173	122	745	2000	483	1423	1755	2627	1447	763	414	256	735	1089	1361	1053	1751	469	1511	2758	1538	1846	1609	4916	1480	1596	1367	637	382	518	415	826	243	652	886	823	551	712	855
LOC126536145	NW_026085799.1	33327034	33357692	-	30659	394	130	19	13	15	49	176	35	577	188	813	75	94	106	155	161	241	346	2642	126	1179	614	2436	401	1042	14	192	29	44	139	32	141	271	116	202	333	304	1094	697	187	1097	1985	1082	142	131	463	3170	3261	3571	420	258	310	330	626	195	499	796	759	449	485	479
LOC126536137	NW_026085799.1	32130774	32132768	-	1995	0	0	0	0	0	0	0	0	0	0	0	0	0	0	0	0	0	0	0	0	0	0	0	0	0	0	0	0	0	0	0	0	0	0	0	0	0	0	0	0	0	0	0	0	0	0	0	0	0	0	0	0	0	0	0	0	0	0	0	0	0
LOC126536117	NW_026085799.1	31249167	31258236	-	9070	204	134	6	1	9	280	25	510	5	7	0	3	76	175	10	249	39	149	284	44	308	111	520	91	189	9	128	11	4	18	1	4	185	69	1	39	9	109	63	25	123	242	275	36	53	89	1509	1426	1035	54	14	26	111	243	54	41	51	32	153	265	195
LOC126536061	NW_026085798.1	18941598	18954373	+	12776	34	35	1	4	0	16	2	4	25	15	34	12	1	7	19	20	28	17	7	22	17	0	16	10	3	0	15	6	5	1	0	4	13	12	18	19	2	6	2	15	4	18	0	10	47	47	182	187	156	20	3	7	11	67	4	10	11	7	43	57	40
LOC126536012	NW_026085798.1	22104070	22153110	+	49041	425	486	905	635	949	1711	1064	974	5904	2379	6461	353	298	405	843	254	920	376	2732	334	823	277	2221	152	1241	942	603	522	925	1451	854	445	260	219	171	326	440	1159	1484	365	838	1805	1528	1133	1439	3026	1533	1464	1460	652	369	529	364	716	294	1041	1205	1133	886	841	1205
LOC126536002	NW_026085798.1	21195358	21290698	+	95341	1073	15104	5421	3847	6939	8282	6943	8529	6878	2220	6611	1363	1536	2385	2506	2539	2965	744	14515	12570	5529	2469	11774	1282	7047	5725	2543	5313	5782	7796	4684	966	1199	1196	2188	2634	3098	6517	4090	12722	9007	15955	8319	1526	1424	3719	10402	8805	8155	2687	1844	2317	1085	2167	5618	3669	4183	4606	3142	2346	3164
LOC126535985	NW_026085798.1	12872426	12902868	-	30443	225	447	1082	770	1146	1832	1312	1085	7440	2926	8804	1451	1132	1892	2903	2213	3339	163	1322	294	749	368	1559	53	547	1404	633	1349	1303	1879	1057	1172	413	912	1977	2281	2606	729	1840	638	1274	2834	1243	1848	1835	4146	2282	2666	2195	459	297	370	194	673	320	602	732	757	618	477	746
LOC126535980	NW_026085798.1	12330261	12341877	-	11617	127	381	2462	2241	2938	3144	2206	1885	5297	2059	6776	326	303	428	686	201	732	188	1962	278	311	148	1796	46	762	2266	771	1904	2369	2932	1650	584	111	173	204	354	574	1121	889	516	1400	2498	1440	1191	1162	3072	1144	999	1132	437	185	318	157	307	172	420	549	483	503	300	548
LOC126535973	NW_026085798.1	13256053	13300254	-	44202	845	590	897	523	1041	850	788	746	2105	761	2013	515	747	1025	769	638	770	377	1721	473	919	304	1424	329	1015	607	500	582	562	1044	479	320	605	455	399	662	654	497	797	442	942	1662	769	414	896	982	2764	2545	2252	1045	625	883	567	1372	466	2581	2271	2324	951	1008	1097
LOC126535971	NW_026085798.1	12420915	12717303	+	296389	1571	1226	34	20	18	95	27	76	5271	1302	2353	259	171	462	465	451	1186	941	6898	932	2449	1208	5664	770	3096	598	754	438	49	85	30	739	1478	500	243	498	332	3324	2184	1227	3441	6510	4254	1050	1231	3244	4045	3854	4171	1209	732	641	1418	2891	793	3012	2851	2736	3153	3045	3390
LOC126535966	NW_026085798.1	13834373	13896784	+	62412	150	57	185	47	57	569	92	195	5143	1850	6670	40	22	36	359	85	184	64	112	27	25	8	97	34	42	30	40	48	78	144	83	50	79	43	56	87	87	46	84	46	35	96	36	134	184	330	242	282	207	153	77	103	104	225	33	253	341	275	159	188	131
LOC126535961	NW_026085798.1	13431271	13578086	-	146816	1411	922	1733	2009	2436	5042	2465	2409	6974	2885	9815	1613	1184	2554	3656	3047	3995	1077	5500	623	1770	1073	4130	914	2551	5195	2124	3572	1819	3428	2059	2142	1383	1402	1592	2834	2694	2952	3100	919	2165	4523	3065	2896	2444	7028	6353	5516	5826	2421	1785	1820	1272	3056	564	2255	2611	2353	2338	2181	2793
LOC126535940	NW_026085798.1	8045221	8240749	-	195529	1154	917	58	57	60	213	109	159	471	244	610	146	148	314	329	280	343	1039	1703	684	1232	713	3044	651	819	42	520	64	73	171	62	499	889	385	117	364	274	1017	1683	1562	837	1585	1049	2122	1525	3878	4942	4737	4872	769	495	460	837	1661	772	743	1122	704	1409	1816	1354
LOC126535907	NW_026085798.1	1758925	1959448	+	200524	679	132	42	24	57	83	52	69	485	188	505	50	58	105	94	175	190	233	1484	113	536	222	1206	352	872	21	251	21	91	110	61	55	459	153	96	165	141	1243	297	142	603	1722	1471	172	222	451	1447	1333	1519	276	86	124	522	990	80	169	271	163	817	911	739
LOC126535903	NW_026085798.1	1411271	1437219	+	25949	0	0	0	0	0	0	0	0	0	0	0	0	0	0	0	0	0	0	0	0	0	0	0	0	0	0	0	0	0	0	0	0	0	0	0	0	0	0	0	0	0	0	0	0	0	0	0	0	0	0	0	0	0	0	0	0	0	0	0	0	0
LOC126535875	NW_026085798.1	24153864	24178649	+	24786	0	0	0	0	0	0	0	0	0	0	0	0	0	0	0	0	0	0	0	0	0	0	0	0	0	0	0	0	0	0	0	0	0	0	0	0	0	0	0	0	0	0	0	0	0	0	0	0	0	0	0	0	0	0	0	0	0	0	0	0	0
LOC126535869	NW_026085798.1	23137977	23184474	+	46498	844	268	78	63	49	556	138	113	6076	2686	8029	605	649	645	2461	2227	2815	331	767	161	408	172	540	217	296	53	350	69	53	120	103	451	920	475	1924	2194	2156	288	836	241	478	933	388	940	1435	2409	619	536	585	458	198	296	612	1222	91	482	456	397	910	1281	936
LOC126535863	NW_026085798.1	23605344	23617780	+	12437	0	0	0	0	0	0	0	0	0	0	0	0	0	0	0	0	0	0	0	0	0	0	0	0	0	0	0	0	0	0	0	0	0	0	0	0	0	0	0	0	0	0	0	0	0	0	0	0	0	0	0	0	0	0	0	0	0	0	0	0	0
LOC126535857	NW_026085798.1	23109106	23123566	+	14461	206	26	16	1	1	1	14	12	2	4	8	5	9	11	11	24	36	90	88	52	39	16	55	40	26	4	143	2	0	4	0	5	161	31	16	83	42	15	29	38	13	27	27	8	40	46	20393	29378	22483	91	41	37	184	307	16	47	50	12	134	329	188
LOC126535850	NW_026085798.1	22531554	22648774	+	117221	1265	313	25	8	12	99	15	62	284	166	468	62	88	165	159	259	276	557	435	236	248	235	410	273	214	12	373	9	1	26	11	213	1138	256	110	317	133	100	488	341	136	363	115	636	638	1672	11763	10280	10040	2009	1408	1715	1055	1642	211	4370	5400	4708	1161	1700	995
LOC126535838	NW_026085798.1	18875746	18886753	-	11008	73	245	187	216	203	464	251	247	1898	694	2791	325	210	238	595	328	446	67	315	198	97	30	292	21	168	508	105	376	352	545	398	569	82	129	418	743	748	207	1058	370	297	608	320	1473	645	3734	2028	2425	2143	236	85	151	33	114	140	300	352	292	98	136	205
LOC126535820	NW_026085798.1	19601466	19604910	+	3445	286	510	684	588	897	2095	981	962	4319	1561	5397	774	678	1056	1332	828	1373	734	2340	379	760	307	1571	259	953	1047	442	1014	1194	2506	863	987	592	542	589	723	1529	993	2412	464	1220	2217	1093	2703	3534	8400	2018	1953	1898	528	352	462	228	481	326	968	1117	1126	610	579	808
LOC126535797	NW_026085798.1	17758243	17800007	+	41765	240	156	14	4	11	61	16	20	433	170	412	15	27	28	47	46	131	157	93	275	106	26	172	58	58	11	114	24	21	28	15	156	212	40	29	78	56	33	400	257	93	155	105	2812	3136	6216	4266	5296	4842	331	234	221	209	414	130	328	381	404	224	270	208
LOC126535795	NW_026085798.1	17662737	17747662	+	84926	834	485	9997	12809	11315	26768	15743	19786	3909	1535	4985	245	182	312	224	162	244	585	4518	318	3648	1983	12039	1004	1822	14987	6181	15679	23102	33416	26921	196	844	288	119	197	170	2833	1677	416	3982	7284	3688	368	333	751	5971	6463	6803	3403	2962	2166	590	1223	245	1310	1649	1603	1018	1313	1103
LOC126535794	NW_026085798.1	16898141	16933229	-	35089	368	398	290	216	384	1116	926	802	1751	699	2356	241	273	424	479	350	485	160	313	256	176	76	459	73	169	534	394	407	672	1522	534	239	252	247	261	388	351	172	710	262	377	639	327	958	848	2112	1318	1319	1205	380	231	337	300	618	203	747	819	925	575	414	402
LOC126535785	NW_026085798.1	16720163	16770501	-	50339	757	646	400	254	450	1988	593	534	3857	1834	6097	205	259	357	1168	334	1058	511	1358	365	519	330	1497	187	674	634	608	656	501	1320	551	682	708	315	203	321	356	608	1483	511	663	1633	928	2006	2360	5527	3274	3819	3588	881	459	535	617	1328	313	823	982	769	993	1211	1019
LOC126535764	NW_026085798.1	11869408	11890583	+	21176	260	142	586	418	770	632	367	478	1255	395	1342	151	219	284	341	290	392	164	1232	71	379	83	671	94	655	408	303	421	535	706	428	258	209	70	198	264	334	581	625	97	427	988	492	617	975	1738	629	596	560	421	159	252	271	608	99	1000	1388	1260	539	526	638
LOC126535747	NW_026085798.1	4094337	4096899	-	2563	74	4	255	335	325	5001	3321	2619	1978	797	2256	12	3	0	40	1	28	30	100	3	273	139	274	33	31	6325	1382	3006	1861	3563	2548	4	0	4	0	2	0	73	69	14	183	353	203	9	2	11	466	655	517	4226	1854	2055	52	78	1	2150	2374	2155	77	32	126
LOC126535593	NW_026085793.1	16612676	16955841	+	343166	725	341	37	39	58	50	91	84	271	101	206	39	47	154	82	133	121	263	345	184	246	176	284	226	169	40	473	37	54	75	28	44	538	139	70	133	113	118	188	237	77	263	83	91	194	242	687	534	679	319	185	163	591	1180	100	289	322	160	843	1166	808
LOC126535559	NW_026085793.1	10851877	11048701	-	196825	1489	705	689	666	782	3241	1527	1682	3166	1425	4462	576	531	797	2301	1034	2856	746	1881	536	1336	723	2318	447	920	912	1067	1096	1681	2179	1276	671	1329	850	733	1009	1336	913	1145	535	1506	3037	1483	1207	2080	3748	2918	2840	3372	1242	1263	872	1211	2798	384	910	1162	913	1564	1846	1738
LOC126535549	NW_026085793.1	9054131	9057303	+	3173	0	0	0	0	0	0	0	0	0	0	0	0	0	0	0	0	0	0	0	0	0	0	0	0	0	0	0	0	0	0	0	0	0	0	0	0	0	0	0	0	0	0	0	0	0	0	0	0	0	0	0	0	0	0	0	0	0	0	0	0	0
LOC126535548	NW_026085793.1	8470145	8571808	-	101664	139	265	5	2	0	47	59	15	474	121	286	59	35	147	78	66	74	58	224	86	77	39	138	37	95	0	56	11	30	19	15	148	148	27	36	67	61	81	195	202	41	122	52	135	92	322	2347	2664	2698	237	108	114	151	180	149	275	337	224	254	355	243
LOC126535534	NW_026085793.1	6988102	7184169	+	196068	624	454	717	629	921	2582	1652	1884	2310	1161	3564	510	323	642	1835	1694	2560	670	1059	351	584	362	1029	328	558	1130	902	1314	1740	2283	1823	983	866	1011	791	1581	2075	533	1053	395	464	909	628	1529	2493	4149	1465	2041	2084	564	537	377	605	1253	245	469	602	425	1022	1198	1080
LOC126535524	NW_026085793.1	1502489	1618994	+	116506	840	297	299	272	445	1321	578	633	1991	904	2648	540	384	784	1658	1640	2387	435	1001	257	531	246	898	310	492	592	592	489	668	850	529	586	880	629	1010	1223	1752	459	1248	358	483	1297	613	1125	1010	2933	1212	1322	1346	450	289	320	579	1265	226	542	636	545	867	1202	928
LOC126535348	NW_026085792.1	20316493	20369103	-	52611	161	42	3	2	2	3	3	7	33	17	37	14	21	29	14	57	30	58	22	32	24	15	38	38	19	0	121	0	1	1	0	6	164	68	19	34	30	12	20	38	6	35	4	34	49	75	412	633	423	59	24	28	138	192	21	37	42	15	143	272	201
LOC126535346	NW_026085792.1	19342685	19396802	+	54118	511	426	344	299	616	1462	1003	652	1212	380	855	315	527	844	588	588	601	232	2397	371	856	362	3200	151	1082	1319	646	1331	1098	1668	636	703	384	460	534	826	730	1109	1693	298	1468	2481	1693	1406	999	3359	1569	1548	1245	777	497	610	435	896	158	1053	1186	1076	618	683	686
LOC126535312	NW_026085792.1	9505597	9535602	-	30006	38	10	0	0	0	0	0	2	16	14	16	2	0	5	3	9	7	17	9	15	5	2	10	8	3	1	4	2	0	0	0	2	15	11	5	14	1	57	17	12	3	490	0	6	26	29	122	88	144	25	4	18	55	78	12	11	13	3	53	48	44
LOC126535297	NW_026085792.1	7087834	7113260	+	25427	92	15	0	2	0	4	0	2	2	1	3	3	0	2	6	11	15	30	9	10	11	8	15	10	9	0	35	2	1	2	0	0	30	20	3	6	2	6	1	14	6	20	1	1	9	4	3644	5699	3361	53	1	6	46	100	8	3642	1884	2768	63	90	70
LOC126535295	NW_026085792.1	7403867	7436245	+	32379	101	19	4	1	9	1	2	7	9	2	10	4	4	3	8	23	10	35	6	10	0	8	16	36	10	0	28	1	6	9	2	4	75	15	5	7	17	7	6	24	0	15	3	7	25	5	1111	2350	1068	74	79	23	46	118	13	116	125	54	81	97	77
LOC126534925	NW_026085787.1	39264389	39310873	+	46485	16	1	1	0	0	4	0	4	48	40	80	4	15	2	15	9	9	22	1	0	10	0	1	4	1	0	24	0	0	0	0	20	18	3	3	4	7	1	21	0	1	1	2	9	80	62	181	96	86	8	2	1	13	2	0	10	3	15	16	7	12
LOC126534911	NW_026085787.1	19643124	19659116	-	15993	15	1	17	12	7	28	16	14	50	30	50	5	3	8	6	3	9	3	21	0	2	7	2	1	11	23	15	17	29	31	8	0	15	3	4	4	6	15	10	3	2	17	0	5	9	20	881	837	864	8	13	15	11	34	5	12	15	7	21	18	13
LOC126534895	NW_026085787.1	2219176	2225391	-	6216	43	10	2	0	1	5	0	5	51	17	43	0	2	0	8	26	9	24	55	6	24	3	82	10	17	1	20	1	0	3	0	16	54	23	4	45	14	22	31	12	27	39	21	34	42	56	1222	1502	1189	122	63	101	69	85	4	156	150	119	50	68	39
LOC126534822	NW_026085787.1	79229568	79244463	-	14896	0	0	0	0	0	0	0	0	16	11	15	0	1	5	2	4	2	1	0	0	0	0	0	1	0	0	0	0	0	0	0	5	0	2	0	0	7	0	16	0	0	0	0	6	26	34	14	16	17	1	0	0	0	1	2	4	1	8	0	2	1
LOC126534815	NW_026085787.1	77240521	77241321	+	801	6	23	18	19	26	460	73	67	2068	712	2461	48	18	22	316	27	427	10	73	16	18	19	96	9	45	61	2	66	107	192	61	44	11	7	34	80	160	51	79	17	99	207	106	166	173	254	169	154	155	15	17	35	12	26	11	28	44	47	27	20	35
LOC126534804	NW_026085787.1	72066681	72101022	+	34342	387	44	6	4	13	31	7	13	1361	358	1205	9	12	18	36	39	31	96	89	47	39	18	55	103	30	8	116	7	4	3	4	11	213	31	24	87	27	11	8	44	18	53	10	8	45	50	445	475	408	92	27	47	243	471	38	60	63	20	209	451	202
LOC126534771	NW_026085787.1	58415841	58418611	+	2771	3	1	0	0	2	3	0	0	1	0	0	1	5	0	12	0	0	0	1	0	0	0	2	0	0	1	6	3	0	0	4	0	0	2	1	0	3	0	0	7	0	8	1	2	1	0	47	82	89	7	10	9	7	5	0	2	0	1	4	1	8
LOC126534605	NW_026085787.1	17118366	17162908	-	44543	162	213	6	10	4	20	7	13	7	4	15	2	18	19	15	22	37	61	18	65	26	20	47	34	21	10	45	11	3	48	3	5	128	26	5	43	15	15	13	70	7	38	16	5	18	29	18930	19112	13257	102	75	84	104	233	142	43	128	43	130	178	112
LOC126534581	NW_026085787.1	18255747	18260120	-	4374	4	9	3	1	10	103	58	16	5	0	1	0	0	0	2	0	0	0	0	5	1	2	2	0	0	4	0	7	18	16	11	4	4	1	2	1	0	0	0	0	0	0	0	0	0	0	56	82	82	9	1	0	3	13	0	5	11	3	6	18	3
LOC126534580	NW_026085787.1	18002944	18053933	-	50990	0	0	0	0	0	0	0	0	0	0	0	0	0	0	0	0	0	0	0	0	0	0	0	0	0	0	0	0	0	0	0	0	0	0	0	0	0	0	0	0	0	0	0	0	0	0	0	0	0	0	0	0	0	0	0	0	0	0	0	0	0
LOC126534579	NW_026085787.1	18187766	18193608	-	5843	1	5	21	6	13	22	7	12	814	271	758	0	0	0	1	0	2	4	7	4	3	0	0	0	0	73	15	39	3	22	17	0	0	0	0	0	0	0	3	10	0	0	2	1	0	0	170	155	168	255	172	148	4	7	9	540	706	589	0	1	1
LOC126534559	NW_026085787.1	15880873	15917335	+	36463	213	301	658	673	893	1105	647	602	2467	988	2653	504	518	915	475	333	540	197	895	218	262	132	803	96	480	1165	474	1056	345	924	465	625	360	446	277	451	604	496	1227	396	594	858	641	1291	1454	3553	2538	2127	1961	832	359	686	206	512	234	1010	1183	1211	484	357	502
LOC126534540	NW_026085787.1	25182701	25352544	+	169844	2338	412	1134	568	2031	7634	3421	2443	3329	1150	4434	521	320	446	385	430	706	1426	3445	335	1256	661	2053	873	1203	3478	1876	3496	8284	2149	3781	574	1515	571	514	748	583	1339	1563	509	1528	2622	1635	2044	1275	4978	8640	7906	7530	1873	1188	1040	1879	4003	274	2367	2988	2443	2170	3166	2069
LOC126534539	NW_026085787.1	25175338	25181586	-	6249	82	30	29	29	48	402	123	114	3071	1273	3218	51	44	38	217	27	237	33	207	23	63	35	379	14	112	90	42	146	96	408	115	106	77	36	61	118	206	93	174	70	257	458	256	188	280	699	827	705	546	79	30	63	82	145	28	209	255	278	83	99	86
LOC126534509	NW_026085787.1	17811783	17872065	+	60283	308	47	21	13	21	40	25	16	43	21	100	16	33	17	32	57	41	86	87	34	53	10	94	70	33	68	143	12	19	137	3	6	257	66	15	94	31	25	43	62	24	128	53	12	49	44	3647	3988	2630	124	38	52	249	517	45	84	84	29	261	382	232
LOC126534508	NW_026085787.1	16174286	16184497	+	10212	5	11	0	0	0	16	0	0	40	9	35	1	1	0	6	8	1	0	8	13	0	0	8	2	4	0	0	0	0	0	0	0	9	5	1	1	1	4	0	9	2	1	3	12	8	25	32	15	114	0	1	3	4	10	0	5	3	1	10	9	6
LOC126534485	NW_026085787.1	6315922	6812669	-	496748	3273	525	248	233	360	1307	728	1050	2324	805	2859	183	219	409	572	585	783	2013	8645	662	4241	1805	7613	1616	3881	609	1629	433	753	2625	780	447	2395	686	212	888	472	3698	2144	524	5627	8958	6706	942	1704	3041	3104	2181	2720	1689	1280	1054	2707	5048	355	1725	2003	1504	3547	3776	3258
LOC126534435	NW_026085787.1	97431549	97444806	-	13258	52	5	1408	1821	2136	2371	1213	1105	2	1	2	0	1	0	1	1	2	22	4	8	106	14	7	5	2	4688	1669	9008	3046	5108	2220	3	20	9	0	0	4	0	5	24	0	3	0	0	2	6	1346	1614	1846	449	521	250	37	57	5	3706	5512	5221	36	42	38
LOC126534308	NW_026085787.1	77252767	77281433	-	28667	115	99	54	30	76	167	71	62	2071	1183	2726	48	165	104	140	68	145	97	477	89	159	113	314	74	294	71	95	83	78	185	50	48	83	50	53	33	76	162	214	100	149	300	122	103	280	215	580	697	529	215	149	121	66	283	101	357	453	316	188	137	147
LOC126534271	NW_026085787.1	73064722	73074135	+	9414	120	117	495	291	458	339	245	335	1199	531	1918	98	190	184	249	238	381	88	2042	95	317	193	1014	82	1063	344	156	246	194	374	155	132	71	109	61	134	69	545	287	164	486	1156	554	294	468	620	1162	1187	1113	334	210	219	86	188	134	893	912	985	279	224	297
LOC126534225	NW_026085787.1	69887101	69906311	-	19211	93	23	1651	1442	1778	1182	769	1105	504	542	745	66	27	30	285	56	183	28	145	10	53	20	33	22	44	2647	1291	3332	685	2037	530	83	69	25	30	95	32	37	163	23	13	15	127	37	64	150	304	320	339	4639	2899	2049	94	149	10	1032	1425	1188	135	154	134
LOC126534222	NW_026085787.1	69614043	69641545	+	27503	736	664	7	5	1	27	55	56	46	200	231	108	173	450	895	1605	1509	309	276	229	381	139	489	140	208	4	117	48	17	40	10	748	481	390	787	918	620	250	878	400	191	384	290	260	171	603	4792	8673	7368	250	135	158	555	2003	123	696	738	611	1117	1711	1256
LOC126534208	NW_026085787.1	68383205	68400187	-	16983	0	0	0	0	0	0	0	0	0	0	0	0	0	0	0	0	0	0	0	0	0	0	0	0	0	0	0	0	0	0	0	0	0	0	0	0	0	0	0	0	0	0	0	0	0	0	0	0	0	0	0	0	0	0	0	0	0	0	0	0	0
LOC126534156	NW_026085787.1	65161589	65169487	+	7899	14	5	6	2	10	3	1	0	0	0	1	0	0	0	0	0	2	6	0	13	5	0	3	6	0	8	41	4	0	0	0	0	4	0	0	0	0	0	1	8	0	4	0	0	2	9	101	96	92	21	32	11	5	11	4	16	36	15	11	6	11
LOC126534138	NW_026085787.1	60923701	61091510	-	167810	2284	474	18	9	11	55	14	142	155	53	77	58	163	247	181	464	396	631	492	362	346	243	520	594	208	47	866	37	16	58	1	45	1994	525	158	605	213	122	737	393	85	556	113	934	1527	2131	3952	2848	3207	1003	604	583	1921	3416	207	1334	1439	832	2058	3590	2116
LOC126534125	NW_026085787.1	59582730	59702662	+	119933	2410	1503	2304	1497	2546	4092	2932	2233	8594	4881	14478	4469	4052	7650	4995	5037	6387	1247	7202	1314	2635	1079	5776	1015	3149	3534	2051	1974	3789	6801	4513	3691	6489	6371	4403	6805	7531	4300	6359	1460	4764	10812	5887	4810	5402	11360	6451	5508	5634	2687	1735	1976	1897	3755	885	2914	3126	2700	3414	3639	3948
LOC126534105	NW_026085787.1	58421377	58463940	-	42564	236	312	259	169	296	906	498	558	1088	400	1397	304	283	560	568	247	633	137	826	294	307	139	607	79	306	597	254	483	574	766	404	451	295	325	342	308	720	378	823	536	452	853	474	689	812	1861	3918	3334	3195	234	137	226	197	479	351	505	561	476	564	482	432
LOC126534064	NW_026085787.1	55637023	55652846	-	15824	5	25	1	0	4	0	0	1	2	1	5	16	1	4	4	9	43	4	22	19	4	1	8	7	4	4	6	0	0	2	0	2	7	0	21	7	7	4	10	41	1	16	4	5	8	4	3181	4128	3803	67	71	38	15	9	20	539	603	620	12	12	9
LOC126534045	NW_026085787.1	55525895	55563711	+	37817	120	267	2	2	4	1	1	8	19	6	11	375	104	206	104	80	112	27	217	140	30	25	51	25	33	0	20	0	4	7	1	62	97	26	55	174	88	11	36	216	2	22	28	19	18	20	1692	2125	2614	220	479	246	87	307	92	177	301	156	298	374	436
LOC126534023	NW_026085787.1	50797991	50911473	+	113483	567	94	7	1	1	15	8	48	14	12	9	40	210	351	96	108	128	143	94	67	63	43	81	126	43	5	182	3	0	15	1	20	497	175	23	99	41	6	38	79	10	62	15	28	113	78	559	465	544	140	64	68	425	733	46	75	109	55	475	670	398
LOC126534005	NW_026085787.1	49072721	49079299	-	6579	132	276	1	2	1	2	1	0	16	4	12	19	20	35	40	42	60	21	32	135	20	23	28	32	13	4	23	1	0	1	0	14	179	36	50	56	32	7	19	126	5	14	7	19	34	21	5519	6692	5784	619	449	577	125	172	160	1438	1484	1376	136	196	113
LOC126533970	NW_026085787.1	40120700	40123143	-	2444	153	307	285	192	304	1269	732	685	3085	1302	4173	283	302	512	1139	590	1349	158	901	217	580	286	1049	91	427	329	88	279	786	2363	773	249	239	256	536	1182	1056	311	458	168	547	1234	722	390	546	988	889	1008	923	247	164	213	124	405	103	514	452	465	304	247	334
LOC126533968	NW_026085787.1	40166752	40182560	-	15809	299	624	316	235	382	1458	610	677	8420	3028	10004	294	275	400	1004	213	1034	142	2122	451	1385	606	2068	147	890	538	153	642	680	851	528	268	199	190	206	180	388	835	769	461	1428	2662	1483	410	614	1188	1489	1764	1677	665	402	508	339	759	358	630	767	809	511	522	455
LOC126533921	NW_026085787.1	31012189	31017076	-	4888	221	284	1244	1246	1515	2651	1840	1704	4583	1806	5566	610	424	673	1097	848	1438	148	2748	136	450	147	1826	89	1200	2127	950	1893	2112	2635	1542	635	260	422	825	1044	1195	1507	1329	439	1381	3258	2057	1141	1116	2704	2076	2078	1837	486	322	289	185	500	191	245	412	303	724	633	740
LOC126533919	NW_026085787.1	30497937	30525350	-	27414	867	1310	2336	1841	2787	5454	3544	2157	17397	6977	21156	2103	1760	3063	4060	1699	5321	2954	10592	710	2483	1256	6655	1092	4820	3097	1295	2456	1999	3077	1685	2705	1807	1916	1270	1318	2083	4805	7676	1174	3845	7252	4285	7454	10592	20799	8437	7268	6873	1633	862	1206	800	2044	619	2263	2657	2586	2932	2206	3096
LOC126533908	NW_026085787.1	30926371	30936509	+	10139	0	0	0	0	0	0	0	0	0	0	0	0	0	0	0	0	0	0	0	0	0	0	0	0	0	0	0	0	0	0	0	0	0	0	0	0	0	0	0	0	0	0	0	0	0	0	0	0	0	0	0	0	0	0	0	0	0	0	0	0	0
LOC126533905	NW_026085787.1	30956977	30998746	+	41770	903	545	577	387	701	2318	1526	1362	1943	650	1741	1181	1511	1888	1781	1607	2663	1189	2070	513	1065	407	2939	270	994	965	1136	1037	1199	2630	1300	1496	891	903	987	1590	2117	947	3969	580	1678	2877	1700	3904	4341	10941	13951	15024	11940	3236	1814	2732	723	1474	464	7183	8620	8589	1187	1137	1230
LOC126533900	NW_026085787.1	30383433	30489982	-	106550	2556	4097	1507	1078	2071	2920	2033	1926	3556	1626	4849	3664	4136	7501	2524	2694	3618	1928	5842	1412	2760	1839	5269	1020	3160	2305	2116	1815	1526	3488	1274	1760	2738	2294	1594	2551	2125	4114	3914	2516	3158	7535	3257	3956	3323	10500	9928	8827	8701	2729	2940	2038	1905	4258	1260	2483	3370	2423	2998	3340	3103
LOC126533874	NW_026085787.1	29261342	29421473	-	160132	2085	409	27	5	10	58	81	169	1589	762	1836	67	166	195	169	394	390	985	787	377	628	322	586	497	521	13	1133	15	33	111	26	74	1431	475	135	613	224	349	221	367	325	736	424	151	340	491	14066	11054	11362	1877	1512	1227	1744	3091	363	3701	5064	3077	1757	2493	1354
LOC126533873	NW_026085787.1	28081584	28108046	+	26463	657	772	1017	884	1164	3950	2413	1931	8816	3858	12493	1116	1099	1850	2288	1291	2844	1053	4957	566	2135	1164	5449	418	2381	1803	616	1879	2515	4081	1767	1934	1206	1270	1166	1357	2093	2130	3601	953	3929	7453	3455	4539	6090	11591	4868	5406	4929	1476	967	1193	673	1587	368	2156	2661	2304	1227	1002	1303
LOC126533847	NW_026085787.1	25057649	25175582	+	117934	1502	545	590	492	873	1625	878	906	3629	1518	4322	891	1347	1521	2560	969	1265	722	2630	549	1105	500	2052	448	1189	1055	906	1025	805	1947	641	1597	2790	1905	1627	1494	2127	1227	3186	913	1755	3351	2195	2622	2371	5916	3563	2866	3184	976	507	749	1298	2484	524	1007	1264	1007	2059	2179	2253
LOC126533814	NW_026085787.1	22077580	22084892	+	7313	74	723	152	214	98	113	145	42	514	345	941	6850	2497	1417	166	140	203	2253	20257	603	759	725	920	933	3854	461	322	663	127	143	78	5450	577	1309	1338	538	1389	4919	2211	2444	1014	1406	686	3271	355	3704	9175	10254	11665	1376	862	468	67	279	1042	511	951	801	481	302	370
LOC126533809	NW_026085787.1	21802376	21812127	-	9752	116	15	0	1	1	93	0	5	16443	5600	16702	31	4	18	142	14	105	15	61	10	13	9	15	18	9	1	41	0	1	1	0	1	84	5	6	12	4	1	13	14	0	16	1	9	16	28	169	187	214	23	20	5	73	166	4	16	19	10	55	146	69
LOC126533742	NW_026085787.1	12908150	12942552	+	34403	106	10	13	10	15	37	9	28	43	41	91	5	17	39	19	26	23	40	23	19	8	12	40	19	11	19	30	4	0	11	8	11	54	57	16	23	21	11	2	11	15	34	49	8	9	34	1146	1171	1363	33	31	7	72	132	17	41	58	15	79	123	68
LOC126533733	NW_026085787.1	12429305	12430917	-	1613	0	0	0	0	0	0	0	0	0	0	0	0	0	0	0	0	0	0	0	0	0	0	0	0	0	0	0	0	0	0	0	0	0	0	0	0	0	0	0	0	0	0	0	0	0	0	0	0	0	0	0	0	0	0	0	0	0	0	0	0	0
LOC126533724	NW_026085787.1	11273553	11349966	-	76414	679	143	13	6	4	17	5	37	42	17	21	30	34	54	67	124	97	248	139	115	93	49	131	166	55	3	148	7	1	14	0	27	433	86	29	168	60	46	94	154	28	128	26	142	191	199	1958	1571	1591	269	160	96	486	894	75	189	250	117	455	761	506
LOC126533723	NW_026085787.1	11196631	11209889	-	13259	84	13	2	0	0	5	0	7	23	10	33	3	1	11	6	27	16	32	13	14	19	4	6	23	9	0	34	0	0	0	0	28	62	13	8	16	13	8	91	16	3	8	3	149	216	297	140	124	158	43	17	9	49	86	5	8	11	7	75	99	63
LOC126533704	NW_026085787.1	9720208	9830758	+	110551	1503	560	7546	4514	10006	3360	1194	1504	570	173	592	93	108	160	263	214	304	603	1242	401	780	446	1581	493	631	1229	1429	1772	2980	7516	1739	140	966	256	126	490	252	507	571	600	929	1702	1127	482	474	1051	2928	2316	2383	3992	5217	3315	1153	2407	412	2171	3118	2278	1358	1621	1343
LOC126533692	NW_026085787.1	8295952	8329458	+	33507	1239	1038	4820	5235	6286	5682	3372	3026	686	238	742	784	1059	1358	1390	1719	1642	363	4138	641	1494	797	5077	647	2432	5464	3261	4496	3309	9823	4385	1774	1702	1367	615	1697	1700	2648	1790	1457	1939	4300	3098	934	690	2086	7557	6932	6802	2669	2349	2214	1177	2689	786	1935	2521	2097	2446	1821	2661
LOC126533678	NW_026085787.1	7745344	7799059	+	53716	1158	851	820	846	1380	3109	1524	1705	3237	1316	4396	1204	989	1834	3038	3446	3639	696	4750	618	2671	1073	4770	665	2267	1106	612	1289	1428	5164	1508	1455	863	1118	2251	4662	3874	2367	2260	908	2702	5553	3008	2191	1535	5731	4730	5053	5039	1209	707	979	1012	2646	584	1666	2243	1941	2071	1813	2145
LOC126533669	NW_026085787.1	6930096	6939432	-	9337	88	63	410	338	528	428	409	171	147	53	119	394	235	149	116	78	127	223	1342	26	233	118	162	90	381	643	394	1272	324	681	284	756	78	131	676	404	693	525	909	166	352	126	124	1080	631	1117	1327	2105	2125	1289	886	501	77	297	59	153	302	234	242	241	285
LOC126533643	NW_026085787.1	4618516	4641410	-	22895	157	64	27	17	66	767	201	289	3156	1013	2586	542	310	459	532	445	901	379	320	40	382	225	794	48	189	32	72	15	165	168	151	677	105	145	797	952	786	169	1285	46	385	889	454	959	1028	5125	200	273	212	112	127	104	86	243	24	78	104	106	143	195	147
LOC126533593	NW_026085787.1	2902426	2974430	-	72005	906	210	13	15	5	71	59	113	89	48	95	256	200	189	640	840	736	506	1543	126	586	323	812	244	675	7	156	153	9	88	18	260	759	220	816	1247	1197	501	502	149	588	915	604	148	172	270	2995	2645	3293	693	585	473	630	1303	97	1080	1634	1089	922	1180	942
LOC126533569	NW_026085787.1	1536252	1561242	-	24991	204	81	32	46	124	296	108	178	247	89	157	73	44	126	215	87	178	55	66	38	68	230	67	68	80	199	99	61	188	127	117	20	172	31	34	102	25	50	25	31	36	305	42	51	53	104	398	393	424	119	47	84	125	324	12	139	155	133	167	228	188
LOC126533568	NW_026085787.1	1324147	1533384	-	209238	3418	1123	7913	7309	9393	20997	15718	17853	2863	1198	3423	1132	962	1578	1424	1312	1854	1628	4317	1084	1668	1193	2338	912	2123	16444	7110	14967	18073	42058	20695	1411	2016	1046	664	1494	1340	1844	1607	1562	1522	3501	1741	2078	1896	5192	11116	9326	9522	4694	4609	3423	2688	4926	1144	2788	3448	2557	3465	4284	4229
LOC126533502	NW_026085786.1	2771933	2828718	+	56786	0	0	0	0	0	0	0	0	0	0	0	0	0	0	0	0	0	0	0	0	0	0	0	0	0	0	0	0	0	0	0	0	0	0	0	0	0	0	0	0	0	0	0	0	0	0	0	0	0	0	0	0	0	0	0	0	0	0	0	0	0
LOC126533477	NW_026085786.1	1704121	1958434	+	254314	2525	590	536	515	578	2519	1744	2366	4063	1545	4532	424	383	827	1195	690	1676	1579	2775	539	1661	801	2111	1072	1312	557	1453	792	2194	2801	2459	473	1613	593	457	1036	1015	1014	1431	698	1700	3027	1531	1019	1116	2642	5353	5139	5010	1708	1095	1044	2024	3569	463	2194	2305	2052	2282	3072	2043
LOC126533466	NW_026085786.1	1493452	1528679	-	35228	358	106	8	6	5	6	3	35	99	39	91	24	34	37	25	47	71	191	158	40	134	85	225	91	79	1	211	5	3	9	0	4	306	98	24	74	44	88	182	91	47	184	102	27	126	59	1399	1434	1184	134	32	59	250	438	25	123	131	70	320	352	276
LOC126533321	NW_026085785.1	18839714	18845049	-	5336	35	9	1	4	0	2	0	0	6	8	21	5	33	5	6	20	8	16	13	1	7	1	13	2	13	1	16	1	0	0	0	0	50	19	3	1	2	3	0	6	15	16	3	0	8	3	674	143	1081	15	7	4	33	79	3	10	10	3	37	45	42
LOC126533285	NW_026085785.1	3838411	3950758	+	112348	354	73	10	9	3	28	3	40	355	175	259	36	58	54	55	125	88	148	358	69	87	33	65	98	22	4	224	10	1	21	2	41	465	129	32	117	50	22	92	82	20	71	8	89	136	262	10043	6831	4810	115	60	41	375	535	23	235	149	118	348	564	367
LOC126533283	NW_026085785.1	2953037	3131026	-	177990	820	404	740	735	750	1753	931	1376	663	188	614	2318	2172	3603	1931	1815	1871	342	1327	294	516	434	1159	259	663	1536	934	1262	1966	2410	1877	1095	1006	711	1474	1602	1722	695	2300	443	1000	1233	822	3515	4309	7531	3626	3515	3173	879	650	567	624	1211	430	1714	1900	1775	1057	1373	1343
LOC126533280	NW_026085785.1	2277683	2308801	-	31119	119	39	7	4	20	6	3	5	105	25	66	25	47	57	21	35	57	54	125	42	31	18	44	43	80	18	115	20	11	12	10	36	171	46	26	40	38	32	107	181	47	82	41	111	96	182	1106	1209	1100	56	33	47	70	193	76	134	159	130	126	152	101
LOC126533279	NW_026085785.1	2205410	2268273	+	62864	490	110	18	8	35	23	18	24	49	16	24	103	75	66	76	95	138	160	232	69	58	54	126	112	143	4	256	14	9	18	6	146	328	158	48	120	64	117	439	105	36	138	47	209	189	339	8616	5212	4221	191	130	110	270	486	69	414	568	332	355	505	312
LOC126533226	NW_026085785.1	13913157	14019228	+	106072	330	152	71	23	47	697	87	76	6032	2261	6425	125	74	101	831	83	822	151	486	100	307	170	420	106	270	74	143	80	89	203	88	179	255	84	50	118	199	200	377	116	287	429	311	614	1345	1914	508	510	400	271	141	174	264	463	74	397	395	424	349	473	341
LOC126533219	NW_026083774.1	1882	16395	-	14514	228	180	157	99	228	527	311	273	1285	451	1153	88	126	158	232	178	324	78	423	82	303	85	555	53	259	123	87	126	197	364	161	70	235	110	51	120	108	142	198	72	314	491	295	106	266	328	928	999	937	409	196	377	214	369	90	728	601	766	344	343	331
LOC126533168	NW_026085785.1	18776753	18801889	+	25137	489	268	754	523	857	1169	1067	965	1257	554	1651	268	221	457	445	326	628	371	454	243	164	90	443	123	271	898	483	775	870	1730	995	733	315	235	380	598	540	228	1513	482	254	508	282	1957	1864	6641	2535	1954	2044	440	84	332	341	709	288	686	888	949	518	749	648
LOC126533166	NW_026085785.1	18351351	18381056	+	29706	385	156	2	2	3	14	6	16	39	7	9	72	26	36	51	55	60	128	162	108	67	29	181	91	58	1	161	2	3	9	1	31	364	64	26	142	50	56	75	144	88	165	149	27	49	73	2083	2320	2041	215	80	82	331	570	75	258	329	157	337	655	387
LOC126533159	NW_026085785.1	17765093	17771016	+	5924	878	3767	1284	997	1799	22891	9230	10623	21085	10422	38233	1364	1621	2289	11044	7379	14779	2151	3550	1896	3149	1300	6856	499	1966	2495	1389	5219	10391	15193	9929	3444	1594	1753	4765	5878	10330	1541	5942	2076	3172	7302	4518	7797	15777	20776	23672	37032	36765	6474	3701	4492	956	3146	1321	7352	9890	8197	2547	2266	2332
LOC126533133	NW_026085785.1	17468546	17590734	+	122189	1081	189	34	17	12	49	33	96	103	69	168	35	49	92	98	156	172	432	348	133	200	128	318	291	125	18	387	24	33	42	5	32	836	196	59	265	113	96	142	159	105	276	69	146	308	294	5783	5324	5200	819	728	565	766	1377	119	2494	3304	1717	838	1032	688
LOC126533115	NW_026085785.1	16485081	16513842	-	28762	575	276	1000	785	1109	1684	1046	1231	3358	1354	4601	1306	978	1744	3206	4022	4386	549	2386	249	659	245	1539	188	1462	914	448	838	1261	2160	1166	841	552	754	2994	4108	3394	980	2078	384	1394	2396	1054	2277	2080	6007	1697	1809	1734	629	572	579	425	680	211	1018	1259	1291	942	892	1237
LOC126533091	NW_026085785.1	12328746	12329418	-	673	1862	4440	2113	1474	3787	9469	3321	1472	194365	74844	219511	4434	2785	4066	20938	2698	27310	2653	20666	3280	9726	4609	13403	3060	8514	1507	1004	2676	1483	2707	1250	3209	1956	2425	5127	4397	8600	8167	8593	4763	13592	25702	9503	4982	10217	12147	37146	43993	41080	7757	5506	6156	2027	7214	3582	14462	17813	17370	4817	3049	4627
LOC126533089	NW_026085785.1	12330664	12331469	-	806	1037	1541	1551	1284	1890	5077	1291	1589	55040	18343	61554	2188	1699	2165	7687	3013	9281	1407	11285	1082	4973	1895	7190	1541	4927	1729	688	1992	1086	1934	1019	2081	1066	1857	2077	2215	2747	4817	6066	2150	8264	17203	6288	4026	4580	9902	15366	15710	14027	2098	1909	1720	1020	3495	1462	4594	5245	4938	3209	2457	3540
LOC126533087	NW_026085785.1	12331949	12332657	+	709	858	1979	1807	1261	2362	11497	4973	5822	101175	42703	114396	2509	2374	3090	13079	2789	17475	2553	6633	1312	8050	3223	8625	1277	3407	2371	667	3912	7433	8102	4685	4298	3003	2027	2974	1972	13314	2776	7692	2409	11494	21263	8109	6083	13208	19950	12595	16242	12991	3883	3300	3167	823	2461	1283	5184	6271	5076	1570	1059	1662
LOC126533058	NW_026085785.1	11224527	11253221	+	28695	265	31	1877	1689	2985	799	440	560	775	407	1185	35	26	22	195	46	332	72	42	48	45	22	93	69	37	921	629	795	849	2002	520	24	208	49	15	47	25	24	34	46	13	62	8	71	71	103	230	165	170	2205	1660	1591	207	323	26	1019	1158	1004	237	305	298
LOC126533054	NW_026085785.1	11489623	11509194	-	19572	1101	1964	130	137	187	1695	1266	706	6207	2269	9044	2069	1639	2987	2665	1873	3403	414	12471	1428	2845	1185	9135	509	5342	322	229	273	742	763	541	1374	540	617	2122	3371	3019	5826	4131	1309	7996	15134	8509	1546	1455	4490	13628	12510	11917	1940	1027	2016	1062	2654	770	3848	4205	4966	2664	1786	3133
LOC126533050	NW_026085785.1	11296569	11304377	-	7809	26	2	0	1	0	4	1	5	16	7	16	12	3	7	7	0	9	27	52	2	6	1	9	11	4	1	13	3	4	11	0	3	19	3	15	9	12	19	22	8	17	15	4	43	25	26	232	300	236	27	11	17	18	54	0	40	74	45	31	47	16
LOC126533042	NW_026085785.1	11664796	11672815	+	8020	55	297	5	8	4	71	26	29	2240	878	1797	18	4	13	262	26	253	103	67	116	30	20	46	30	12	4	36	3	16	97	4	76	24	14	13	30	13	16	137	294	11	23	101	266	334	674	289	349	326	69	27	52	68	108	66	84	62	56	67	101	51
LOC126533019	NW_026085785.1	8687975	8832652	+	144678	3313	2298	732	664	961	1814	1779	1828	1584	420	1231	451	579	666	1078	1380	1794	1591	7955	1909	3593	1806	5153	1482	3954	680	1370	811	1184	3387	2170	836	2237	678	852	1887	1945	3476	2027	1443	3107	6699	3911	1343	1539	2710	8601	8888	8665	2130	1976	1462	3098	6011	1494	2056	2448	1743	3855	4159	3740
LOC126533008	NW_026085785.1	6292611	6757436	-	464826	4958	943	44	18	38	265	52	290	2964	854	1982	198	303	513	653	943	1040	1715	3150	771	1764	891	3246	1465	1472	23	1943	37	38	70	11	160	4467	1121	364	1182	704	1202	778	957	1153	2893	1702	406	957	1077	10073	7315	8460	2664	2176	1704	3833	7320	529	4446	5233	2830	5439	8068	5814
LOC126532998	NW_026085785.1	4044219	4099691	+	55473	512	559	286	188	446	1301	390	313	14290	4924	15371	1181	959	1786	2137	547	2130	481	2125	462	1063	588	2235	266	1096	244	251	345	353	506	307	562	666	640	551	656	1033	886	1555	425	1468	3560	1685	981	1546	2613	2412	2606	2200	600	294	369	468	1117	341	1357	1573	1651	674	600	748
LOC126532996	NW_026085785.1	4251756	4903498	-	651743	5142	2122	1817	1471	1979	4932	3333	3907	1739	779	2042	2963	2562	4409	6439	7466	9282	3185	3366	1804	2533	1610	3753	2151	1692	2144	3624	1934	3407	7687	3668	2674	4950	2904	4763	9376	9202	1304	4589	2086	1186	3608	1570	5670	6111	15985	10485	7541	8098	3995	4167	2712	3961	7565	1717	2634	3732	1861	5103	6588	6005
LOC126532451	NW_026085784.1	168604401	168613653	+	9253	30	42	2	0	0	3	0	0	235	56	358	0	0	1	5	1	4	7	19	73	19	24	22	6	3	2	4	0	2	0	0	0	5	2	1	9	2	2	35	15	26	42	24	0	1	3	6114	5993	4697	16	11	26	20	78	92	29	40	38	21	67	17
LOC126532444	NW_026085784.1	162943324	162945724	-	2401	58	12	0	0	0	0	0	10	2	1	3	0	1	2	5	9	18	30	12	8	17	4	4	30	4	0	32	3	0	0	0	0	36	11	2	8	8	6	0	20	0	8	2	0	11	5	304	391	533	34	5	2	64	125	11	5	8	2	43	157	31
LOC126532366	NW_026085784.1	181890902	181900656	+	9755	141	253	2	2	0	2	10	22	17	12	25	122	69	120	101	169	207	45	49	98	50	15	35	15	17	1	53	1	7	6	4	53	125	57	82	111	141	7	97	129	4	43	29	132	55	285	5639	6811	5029	290	125	177	106	231	68	186	189	174	148	352	188
LOC126532362	NW_026085784.1	180446234	180521557	+	75324	635	142	43	44	40	207	167	139	776	355	970	63	34	73	184	109	225	309	205	137	277	165	200	256	94	131	325	87	149	232	77	66	473	125	72	241	118	60	142	132	74	216	113	110	187	289	738	345	419	482	446	308	440	813	89	164	207	87	594	726	428
LOC126532358	NW_026085784.1	179903815	179911020	-	7206	4	0	0	0	0	0	0	0	0	0	8	5	0	0	0	3	1	4	32	0	2	2	87	5	2	0	5	0	0	0	0	2	5	0	1	1	1	12	6	1	2	0	1	1	2	2	91	78	80	1	7	0	1	11	0	0	0	1	2	4	9
LOC126532355	NW_026085784.1	179942734	179944858	-	2125	0	0	1	0	0	0	0	1	1	3	2	0	0	0	1	3	2	1	19	1	3	6	20	0	0	0	4	0	0	1	0	1	1	1	0	0	0	6	11	6	2	1	2	5	13	8	7849	19517	14551	0	0	0	0	1	1	3	2	3	4	1	0
LOC126532345	NW_026085784.1	179091191	179239576	-	148386	320	167	2245	2367	3190	4912	3416	4204	95	51	95	904	672	1415	1041	905	1414	171	502	67	180	183	398	115	186	4704	1942	7026	4710	4998	5698	1203	649	649	960	1089	996	207	211	174	173	422	199	213	121	305	726	981	1011	2435	1384	1334	340	553	36	2138	2734	3102	613	683	594
LOC126532332	NW_026085784.1	170769494	170794313	+	24820	321	120	33	21	46	323	113	177	3823	1621	4463	44	59	110	262	121	213	201	240	110	583	108	189	120	195	81	174	85	78	169	62	69	372	111	60	99	75	57	179	88	95	238	89	240	357	332	709	927	796	568	391	417	253	483	86	1283	1227	1265	341	432	298
LOC126532321	NW_026085784.1	169821953	169893209	+	71257	966	215	21	8	34	636	11	65	9250	3486	13536	50	75	127	560	253	374	392	331	160	166	125	242	217	133	53	392	86	13	38	0	87	1027	260	44	232	96	75	216	194	47	201	82	342	499	577	1207	1614	1427	650	286	392	716	1294	120	1324	1446	1421	849	1165	819
LOC126532316	NW_026085784.1	169078486	169104194	+	25709	212	1576	7	0	2	1	6	6	47	25	33	2	18	31	12	24	38	35	39	783	16	20	41	65	4	1	56	0	0	4	0	1	234	38	3	35	18	13	5	740	3	16	9	9	27	34	2393	2824	1840	65	48	39	155	304	348	767	667	569	152	296	224
LOC126532285	NW_026085784.1	90886468	90921753	+	35286	1553	2040	1105	912	1545	4137	2974	2478	6702	2764	8549	1490	1853	2416	3138	3493	3718	848	6986	1630	4538	1933	8280	963	4330	2086	744	2034	2701	3886	2087	1610	964	1593	2090	2404	3209	3274	4239	1372	5801	11499	5440	1894	2287	4552	9380	11546	9447	3004	1660	2719	1502	3925	1130	4209	5002	4962	2689	1858	2690
LOC126532283	NW_026085784.1	91711209	91743018	-	31810	451	504	250	231	336	1496	378	426	1598	774	2178	153	151	196	645	143	702	266	1169	287	312	222	677	229	562	450	419	367	339	434	282	335	456	199	93	187	185	501	795	517	264	470	366	524	415	832	6875	8226	7445	1157	783	862	466	884	314	2446	2951	2346	713	777	775
LOC126532277	NW_026085784.1	91468807	91617757	-	148951	1501	1746	24	18	14	446	347	424	576	232	827	326	308	349	436	472	558	856	3292	1572	2273	1071	6611	793	1894	45	661	63	67	301	93	464	1151	358	296	750	415	2322	1340	2064	2167	4873	2658	599	416	1002	22844	21020	17586	2575	2045	1877	1140	2140	1591	4034	5093	4156	1533	2110	1605
LOC126532267	NW_026085784.1	181955422	181967734	+	12313	139	7	0	0	0	1	3	7	27	8	24	13	4	17	114	112	84	46	37	6	11	6	24	50	11	0	47	0	3	4	0	3	84	14	69	86	49	8	7	14	0	11	7	19	28	40	7591	6787	7756	651	418	445	122	261	5	32	46	34	133	260	85
LOC126532265	NW_026085784.1	181753818	181811627	-	57810	101	20	3	7	7	8	1	6	53	8	37	1	16	23	25	43	35	73	37	24	28	7	28	38	20	5	79	12	5	10	5	4	95	30	18	37	24	16	52	38	7	28	8	1876	312	2213	460	771	645	47	34	12	103	202	3	39	13	11	94	224	98
LOC126532259	NW_026085784.1	180171661	180215962	+	44302	185	44	5	3	0	43	2	12	629	231	714	3	9	21	67	23	49	247	30	56	35	17	61	37	13	4	139	4	5	4	1	125	116	39	8	48	21	14	696	152	13	23	3	759	557	1017	33347	32402	24762	84	11	22	107	211	23	79	72	51	140	181	66
LOC126532195	NW_026085784.1	154930654	154983252	+	52599	337	94	93	45	156	234	307	573	27	13	33	9	23	34	41	39	107	54	100	35	61	21	96	88	53	704	268	1606	522	913	667	8	214	59	18	68	35	17	39	82	31	120	39	32	69	51	4329	5727	4140	107	56	32	231	383	58	90	77	33	244	340	243
LOC126532179	NW_026085784.1	146665358	146720100	-	54743	906	243	44	7	19	860	36	94	6320	2406	8771	481	226	555	1332	483	2645	631	852	154	250	75	405	286	257	65	339	22	30	46	21	945	1802	505	322	591	328	318	2134	305	156	458	218	3098	3361	7976	864	822	826	323	69	150	622	1127	91	200	275	136	777	1104	771
LOC126532125	NW_026085784.1	125856825	125909082	+	52258	162	58	2	4	1	3	3	14	11	4	7	5	14	20	11	28	34	67	38	23	30	16	26	40	44	1	99	2	0	2	1	4	117	40	15	57	11	10	13	36	4	41	11	7	22	7	8844	14591	10980	237	61	45	150	348	18	24870	15173	15371	121	234	138
LOC126532124	NW_026085784.1	125834099	125854399	-	20301	144	34	8	5	2	1	3	5	109	27	61	13	14	22	5	28	34	37	23	24	21	24	40	38	17	5	83	2	9	5	0	1	180	51	11	34	26	11	3	46	3	35	26	18	23	10	197	189	178	64	70	34	96	205	31	331	290	207	90	207	172
LOC126532089	NW_026085784.1	111338416	111346605	-	8190	50	4	0	0	2	3	0	3	20	11	47	2	9	0	2	4	0	15	1	12	19	0	10	5	1	0	25	2	0	4	0	2	12	4	1	6	4	0	23	0	0	5	2	0	13	22	607	1556	1040	15	6	9	37	44	4	8	12	4	27	42	27
LOC126532043	NW_026085784.1	91777136	91851775	-	74640	1357	1263	1129	990	1230	5839	2544	2453	6362	2578	8560	1552	1614	2626	4580	2823	5571	1715	6902	1054	3050	1763	6772	1029	3641	2114	1189	2142	2519	4069	2375	1878	1611	1645	2349	2914	4804	3776	4223	1293	5329	9374	4998	3393	5722	10802	7400	7515	6805	2421	2017	2237	1398	2755	855	4105	4732	4503	2887	2358	3129
LOC126532027	NW_026085784.1	78887337	78933510	+	46174	521	47	8	1	9	44	10	35	341	211	598	10	10	51	46	94	100	125	90	90	48	45	101	98	44	4	179	2	2	5	0	34	342	95	29	100	43	14	167	73	25	83	24	225	234	265	9505	7387	5494	250	71	95	365	656	50	603	493	409	395	629	388
LOC126532011	NW_026085784.1	72604678	72673172	+	68495	352	150	117	69	230	394	94	205	3628	1361	3565	296	272	423	944	845	428	353	1067	87	204	88	495	135	518	184	192	218	208	326	172	360	320	200	593	693	975	348	1053	122	324	821	314	711	1274	2166	1020	1325	1133	433	293	353	247	673	129	1246	1312	1364	634	780	735
LOC126531977	NW_026085784.1	53216019	53381308	-	165290	1580	279	23	33	15	297	22	77	1331	416	943	152	141	246	461	318	482	1340	2637	253	1552	870	2405	944	1461	37	494	85	22	63	23	232	1029	354	256	530	643	1124	831	271	1210	2328	1649	457	794	1039	4252	4351	4288	935	603	614	1367	2790	202	1038	1227	882	1754	2189	1573
LOC126531857	NW_026085784.1	185089018	185157951	-	68934	87	32	22	10	15	235	7	41	2179	1169	2924	92	37	91	837	183	737	2269	47	15	15	6	22	10	35	30	81	18	49	11	10	2172	100	49	170	171	95	16	5966	62	19	37	60	11428	11516	27677	181	283	262	59	39	34	53	115	15	92	60	52	125	126	67
LOC126531838	NW_026085784.1	178543446	178548089	-	4644	166	230	200	122	202	494	388	322	957	525	1546	231	225	400	666	435	818	157	1150	161	321	183	703	140	533	201	132	237	412	555	318	226	214	203	379	368	718	404	560	178	564	849	658	550	641	1193	873	1146	962	249	89	155	148	412	92	317	395	392	386	357	416
LOC126531812	NW_026085784.1	174784632	174805058	-	20427	109	12	2	1	1	8	2	8	14	5	17	0	4	14	11	7	7	10	79	16	15	13	47	9	25	3	76	1	2	6	0	6	73	16	3	19	4	5	11	11	13	42	32	10	19	27	82458	79802	66599	527	246	341	73	163	9	831	1012	889	103	150	73
LOC126531811	NW_026085784.1	174887618	174903286	+	15669	308	644	743	564	790	3447	1452	1167	14303	5337	15692	767	553	939	1822	378	1832	248	2168	411	857	490	2732	199	1012	939	449	795	1506	2350	991	510	362	485	433	697	1130	1168	1189	346	1926	3152	1774	877	927	2113	2931	2716	2797	365	186	343	280	767	250	598	689	700	539	475	566
LOC126531790	NW_026085784.1	173935096	174027242	-	92147	975	246	12	7	5	7	15	42	41	24	18	34	44	92	51	158	133	348	689	200	358	207	717	316	352	1	229	7	5	9	2	12	803	191	50	250	75	240	140	202	314	648	441	58	138	97	3756	4409	4281	870	642	680	621	1287	149	1022	1265	909	819	1234	777
LOC126531747	NW_026085784.1	168341286	168347980	-	6695	276	272	204	166	247	420	407	180	7994	2907	7739	408	338	409	979	304	1068	411	616	237	234	124	311	113	232	205	152	235	130	479	185	411	302	186	248	391	447	233	1605	388	290	629	346	1170	2040	3855	3313	2748	2432	324	171	224	244	441	274	353	497	336	426	406	431
LOC126531710	NW_026085784.1	162922539	162925769	-	3231	4	7	0	0	0	1	0	0	4	0	3	0	0	5	0	5	3	0	4	0	0	0	6	4	2	0	0	0	0	0	0	0	8	2	0	2	1	5	0	0	0	4	4	6	1	4	266	365	416	3	0	2	10	7	1	1	1	0	7	21	11
LOC126531708	NW_026085618.1	49898	55871	+	5974	11	5	4	1	0	19	0	0	373	193	433	64	4	4	17	21	4	95	3435	9	34	38	32	9	1971	0	4	0	0	16	3	7	6	0	9	3	3	1498	400	3	114	167	64	263	73	239	140	156	123	10	14	4	4	12	2	76	96	64	11	22	28
LOC126531702	NW_026085784.1	161983102	162032468	+	49367	374	477	735	570	847	2794	1249	1111	8886	3375	9673	838	788	983	2729	772	3456	427	1587	359	651	294	1223	244	692	933	449	753	1005	1726	1136	1024	379	474	757	725	1480	842	1800	433	1252	2457	1190	1874	3143	5466	3276	3536	3532	510	344	436	470	1351	244	929	952	956	858	682	838
LOC126531689	NW_026085784.1	160625074	160676457	-	51384	651	512	4	4	27	50	28	56	114	59	135	740	400	1570	259	253	246	280	3689	350	1339	684	4261	350	1422	7	257	27	1	17	18	432	586	364	211	346	208	2043	1072	363	2442	3904	2340	305	170	534	1855	1226	1257	242	107	141	496	914	263	409	537	459	909	998	942
LOC126531683	NW_026085784.1	159598525	159643760	-	45236	381	135	1683	1860	1937	1054	721	732	108	58	119	191	19	105	97	57	97	185	4011	110	1625	732	4936	285	1775	1744	471	2721	449	1504	423	54	105	28	33	49	41	2428	1183	191	2987	4908	4630	620	173	1151	2094	2381	2204	523	296	420	291	829	95	540	717	797	841	633	791
LOC126531670	NW_026085784.1	158663085	158682471	+	19387	228	69	278	586	176	142	93	71	11665	4380	12422	211	138	180	333	243	1130	96	436	55	44	40	145	115	77	186	147	286	56	98	78	122	174	40	119	300	921	73	88	79	35	123	24	807	229	994	2227	2717	2752	656	440	382	208	422	58	524	927	860	232	329	240
LOC126531661	NW_026085784.1	157308784	157462707	+	153924	1778	1158	19	5	15	97	163	58	111	53	87	3275	4109	6370	10883	13394	19308	1613	1029	1558	2327	1607	1839	1538	465	10	411	20	18	32	10	3031	8373	7547	12311	15046	18550	513	2696	1053	485	1728	942	3116	3301	7197	5609	5414	4855	1181	1165	871	1535	3200	776	1498	1845	1353	2199	3099	2844
LOC126531654	NW_026085784.1	156998586	157036942	+	38357	483	144	8	6	7	5	14	26	146	70	205	15	36	32	42	73	83	189	89	84	128	112	101	126	49	2	145	6	4	6	7	34	362	58	13	112	47	19	194	60	41	91	35	209	278	510	400	288	350	1547	3034	1839	328	585	41	469	496	260	326	506	350
LOC126531618	NW_026085784.1	151115675	151343535	+	227861	2656	2909	44	28	18	2295	326	319	13398	5079	14149	3809	1480	1920	3948	2481	4920	1870	34461	2134	10844	4703	30292	2454	15944	95	640	137	114	328	136	781	1922	683	2053	3230	2469	17694	6838	2589	18805	32593	21468	260	417	567	18980	16891	15963	2741	2232	1980	2234	4925	1736	5811	8104	5979	5783	5438	5690
LOC126531616	NW_026085784.1	150988139	151047561	-	59423	650	588	49	8	7	61	13	27	287	70	350	46	58	96	131	105	220	136	160	391	86	45	110	136	73	43	200	10	3	25	3	23	615	144	38	152	990	29	43	745	32	106	43	37	82	77	4352	4242	3556	473	215	311	438	907	437	1490	1458	1392	723	1049	691
LOC126531600	NW_026085784.1	146724090	147012745	-	288656	4454	1616	2387	2664	3917	6045	6792	6196	2136	897	2641	2240	2070	4141	1668	1406	2544	2223	15375	1576	5598	2616	12349	1927	7392	4059	3468	4009	4962	8067	6195	1154	3620	1730	879	1915	1278	7605	5330	1655	8786	17005	8852	2311	2399	6380	11042	9962	10143	3336	2515	2036	3637	6937	1386	5009	5877	5012	5413	5551	5403
LOC126531573	NW_026085784.1	144729063	144762339	-	33277	199	102	73	45	117	139	132	106	3236	1007	2815	179	187	140	247	115	170	194	1325	50	564	306	1191	153	761	81	108	129	125	178	52	175	165	104	85	168	136	626	666	87	697	1806	373	402	473	1224	577	653	519	315	240	237	156	341	86	528	600	485	290	295	289
LOC126531566	NW_026085784.1	144347376	144388196	+	40821	414	71	4	4	7	17	11	44	27	26	44	15	40	46	22	51	69	120	56	50	69	31	95	117	31	34	133	21	22	40	11	26	356	128	19	107	40	22	43	80	10	66	20	19	49	32	576	306	335	136	57	56	310	507	36	63	97	25	410	505	349
LOC126531561	NW_026085784.1	144099523	144121684	+	22162	262	422	261	234	325	1284	619	518	14406	4665	15393	523	384	520	1661	483	2678	526	1839	307	652	206	1412	129	806	386	211	327	473	998	435	663	184	230	594	782	1227	852	1782	241	1693	3643	1566	2181	3157	6811	1264	1309	1305	552	307	503	279	706	172	719	839	856	544	343	570
LOC126531560	NW_026085784.1	144091335	144099407	-	8073	100	219	281	354	319	286	175	184	267	116	299	318	217	351	301	235	229	42	307	82	88	30	180	32	154	371	71	190	228	453	133	210	82	143	301	370	317	159	225	88	151	202	192	262	190	546	413	488	361	79	31	60	102	182	107	93	125	110	197	164	232
LOC126531559	NW_026085784.1	144039664	144088634	+	48971	139	48	404	119	450	126	146	152	422	132	500	343	508	851	336	322	427	56	138	29	42	16	99	44	57	235	141	170	102	167	114	132	394	377	192	383	226	32	129	90	54	127	58	92	150	189	1812	1949	2032	57	8	31	117	209	41	69	140	120	185	290	284
LOC126531557	NW_026085784.1	143891034	144063402	-	172369	932	171	36	35	36	65	24	50	1001	417	965	57	95	131	153	218	233	362	325	119	143	92	234	280	137	16	341	10	12	19	6	34	871	228	69	217	128	65	90	181	64	170	79	27	146	134	2918	2131	2498	318	145	107	678	1323	88	181	219	104	852	1151	683
LOC126531512	NW_026085784.1	140897148	140937154	+	40007	548	522	583	303	540	1001	700	633	2902	954	3127	528	639	714	585	576	854	432	1149	302	392	180	1011	281	512	690	455	554	405	829	432	498	633	443	256	543	475	478	1219	646	477	1027	587	1285	1958	3327	8042	6263	5841	743	447	633	419	836	391	1541	1482	1509	811	821	885
LOC126531490	NW_026085784.1	139590225	139597962	-	7738	132	33	3	0	11	11	6	0	377	94	247	5	7	13	29	23	36	32	39	9	37	10	44	18	26	2	37	15	5	3	1	6	95	58	8	22	10	15	23	30	30	28	13	1	13	1	194	172	313	42	4	19	81	176	11	46	56	34	117	151	73
LOC126531489	NW_026085784.1	139575258	139581980	-	6723	15	6	3	0	20	0	0	2	4	2	4	0	1	23	2	9	1	7	13	6	13	0	14	12	1	1	2	0	0	9	0	0	43	9	1	7	1	2	12	2	2	3	0	0	7	7	2259	984	975	11	8	19	45	62	5	219	240	166	30	33	20
LOC126531478	NW_026085784.1	138548642	138558868	+	10227	317	487	376	325	582	2152	1128	991	9463	3680	10083	203	151	290	613	199	682	567	2428	344	831	341	2104	352	1121	879	286	796	1153	2061	1029	593	201	118	248	455	482	993	1539	469	1497	2240	1552	1701	2683	4129	4641	5060	4994	1071	518	827	332	728	303	2476	2659	2806	1022	772	968
LOC126531466	NW_026085784.1	138006337	138018837	+	12501	164	93	2	2	20	27	16	16	80	40	44	132	221	372	218	158	331	73	58	73	37	24	56	62	45	12	117	10	4	13	10	284	470	387	147	402	166	17	127	145	27	101	31	280	192	379	2271	2993	2922	301	177	172	144	321	83	274	272	213	233	349	259
LOC126531447	NW_026085784.1	137514033	137770306	-	256274	2425	860	911	769	777	2040	1215	1464	5990	2126	7353	555	619	854	2215	1565	2677	1106	5958	637	2453	1316	4154	1057	2778	1366	1192	721	1205	2247	1368	1057	1759	988	1215	2323	3362	3185	1777	1497	2763	5791	3842	834	788	1698	7309	6933	6432	1772	1369	1031	2025	3965	786	1629	2155	1555	2937	3108	3168
LOC126531412	NW_026085784.1	133221600	133232586	-	10987	93	18	1	0	0	0	0	10	2	0	5	4	11	16	8	8	23	19	18	16	19	2	8	22	7	1	67	2	0	0	0	4	175	25	5	19	7	4	8	19	0	17	4	7	12	7	9227	8468	12070	87	21	25	81	171	16	33	44	19	83	182	92
LOC126531401	NW_026085784.1	131622050	131729695	+	107646	937	493	5	7	5	21	9	49	71	12	35	79	36	68	75	138	122	464	283	378	147	88	240	308	114	271	450	137	4	6	3	477	774	195	42	205	66	48	679	582	50	186	64	1084	721	3302	4768	4241	4274	724	579	490	684	1411	424	1334	1620	1108	994	1507	1130
LOC126531357	NW_026085784.1	125013276	125018653	-	5378	111	22	10	7	3	10	12	8	26	15	18	199	43	31	10	17	21	71	94	23	27	15	33	35	17	31	48	14	13	5	1	127	135	50	19	38	4	80	23	43	7	24	3	8	42	45	288	293	280	158	82	58	77	233	26	842	875	899	162	205	159
LOC126531355	NW_026085784.1	125062041	125066410	+	4370	44	7	3	0	0	4	1	3	3	0	4	1	9	17	17	8	20	18	19	12	4	9	3	28	8	5	5	1	0	5	1	2	130	33	4	8	4	1	6	14	0	12	3	6	20	8	9569	8891	5384	21	1	4	47	56	0	7841	5998	3244	26	59	29
LOC126531350	NW_026085784.1	125111968	125122498	+	10531	34	24	0	0	0	14	13	9	5	1	5	0	1	6	5	3	22	17	0	22	2	0	6	7	4	0	22	0	17	16	8	0	26	5	6	9	2	7	0	22	1	6	5	0	4	2	4309	3504	4473	465	279	177	32	34	16	2513	2261	2191	24	69	43
LOC126531332	NW_026085784.1	124099179	124109287	-	10109	265	59	1462	2792	809	5911	6875	5949	29	6	11	10	16	40	28	35	33	101	71	52	327	260	526	103	47	9040	9935	19809	8361	20558	8307	26	184	40	15	63	11	43	70	40	370	392	516	24	32	27	1089	1008	909	132	77	68	247	521	10	2164	2889	3041	139	298	125
LOC126531310	NW_026085784.1	124207093	124250428	+	43336	389	257	329	278	411	1114	596	515	2121	872	2711	640	550	887	786	485	862	594	2278	258	648	296	1527	263	995	541	327	436	615	1248	616	734	495	518	338	484	838	902	1253	257	1100	1879	1215	1363	1558	3354	1484	1566	1360	422	241	400	398	960	215	922	978	901	878	717	991
LOC126531309	NW_026085784.1	123611831	123777110	-	165280	1294	637	2183	1672	1957	5261	3620	4375	2199	791	2774	211	178	342	1001	306	1055	752	1055	526	750	479	1553	451	544	1774	1671	1092	2977	5384	3627	443	990	296	247	557	366	494	1301	936	741	1414	890	1346	1615	3150	8498	7387	7582	2844	3102	1993	1102	2036	735	4124	5553	4256	1368	1749	1665
LOC126531304	NW_026085784.1	122188932	122193980	+	5049	78	344	130	116	138	699	316	241	3700	1217	3993	229	193	312	397	81	482	57	783	255	258	149	828	83	422	315	73	257	423	515	273	313	65	94	217	321	465	457	558	349	554	1041	609	682	757	1890	5005	4632	3632	275	167	238	85	155	212	970	1178	1162	210	115	208
LOC126531277	NW_026085784.1	121050347	121058317	+	7971	1	54	10	1	0	8	0	1	12	11	31	0	0	0	19	0	26	0	4	25	0	2	10	0	1	1	0	0	0	0	1	1	0	0	0	0	1	10	0	13	6	2	2	8	2	4	431	450	399	17	4	16	3	6	22	43	37	21	12	0	2
LOC126531273	NW_026085784.1	120966449	121005519	-	39071	897	694	357	356	472	1407	783	885	2934	1175	3241	1481	1365	2418	2845	3228	3702	350	5375	581	1627	696	4913	287	2670	642	363	640	960	1732	684	1299	1095	1548	2229	2677	2835	3111	2961	808	3713	6933	3812	2317	2153	6362	4834	3983	3939	1708	1330	1473	773	1700	484	1686	1833	1803	1874	1551	1852
LOC126531270	NW_026085784.1	120850145	120853015	-	2871	68	65	90	52	90	298	156	69	4602	1689	4886	295	176	388	762	231	1009	124	464	43	107	58	213	40	171	98	76	99	49	71	47	180	67	96	211	226	200	166	460	87	158	348	149	651	2205	1705	595	541	513	99	78	83	64	109	46	202	216	192	241	102	219
LOC126531232	NW_026085784.1	117429216	117454633	+	25418	487	546	848	706	1086	3195	1284	1046	23232	8388	25829	685	521	851	3037	465	3995	348	1491	423	575	257	1290	231	747	1102	558	884	996	1925	899	612	732	459	500	593	932	701	1233	401	964	1771	847	1508	2235	4620	1524	1386	1344	596	344	380	452	955	285	1011	884	944	842	906	832
LOC126531152	NW_026085784.1	109019243	109163188	+	143946	853	216	92	59	79	912	290	300	1826	867	2818	75	100	150	498	197	406	382	651	153	364	133	546	201	267	200	484	226	205	410	214	116	572	180	117	247	288	231	323	193	248	505	295	184	590	686	731	826	785	489	166	217	637	1127	121	359	402	298	826	1128	814
LOC126531151	NW_026085784.1	109040441	109089892	-	49452	0	0	0	0	0	0	0	0	0	0	0	0	0	0	0	0	0	0	0	0	0	0	0	0	0	0	0	0	0	0	0	0	0	0	0	0	0	0	0	0	0	0	0	0	0	0	0	0	0	0	0	0	0	0	0	0	0	0	0	0	0
LOC126531145	NW_026085784.1	109454784	109522861	+	68078	484	143	259	123	49	198	62	142	76	36	152	6	28	30	22	64	68	156	115	80	71	34	113	129	68	110	251	22	245	330	114	83	359	45	18	69	48	37	146	113	9	78	26	294	132	576	1021	619	905	358	285	270	366	708	60	210	324	140	417	623	424
LOC126531130	NW_026085784.1	108262546	108268807	+	6262	86	304	144	106	179	750	449	268	14029	4502	14112	1135	682	1179	2571	726	2913	323	1351	266	610	220	1039	124	561	143	156	189	317	598	228	602	138	229	1023	1269	1597	887	978	350	1344	2443	1153	1223	2023	2828	2257	2680	2482	417	310	446	66	219	215	708	801	907	387	218	346
LOC126531126	NW_026085784.1	107711339	107906621	-	195283	2556	651	570	481	662	1395	641	533	3016	1315	4055	217	275	482	1133	606	1312	1463	2429	553	1038	710	1747	851	939	578	1625	464	361	477	212	463	1938	738	284	704	429	972	1413	716	1011	2378	1354	1221	1696	3871	5027	3204	3789	2180	2178	1569	2079	3992	500	2937	3941	2385	2582	2972	2368
LOC126531091	NW_026085784.1	104846148	104874900	-	28753	179	56	3	0	1	144	10	12	86	34	112	19	11	36	47	64	93	68	114	33	112	30	100	45	77	3	54	0	1	4	2	5	155	43	19	51	30	33	34	73	71	182	49	19	20	33	310	336	325	60	45	23	162	257	73	53	62	26	208	226	231
LOC126531081	NW_026085784.1	101614921	101679058	-	64138	1305	1154	2013	1741	2432	6765	4029	3789	6421	2709	6854	2290	2114	3560	6142	6411	7369	739	5827	763	1711	1074	4858	246	2844	2340	1324	2255	3482	6874	3213	1527	1751	1962	4121	5121	6169	2743	4061	1005	3462	5999	3305	3004	3198	10593	4770	5117	4226	1477	953	1134	1143	2244	642	3523	3652	3386	2449	2346	2925
LOC126531080	NW_026085784.1	101199466	101529017	+	329552	3397	544	47	24	29	143	167	254	81	34	49	101	196	325	220	515	577	1057	815	478	803	501	958	813	371	20	1242	35	21	92	13	79	2914	708	151	850	318	306	315	626	252	865	480	298	610	1042	1875	1038	1524	1271	517	571	2663	4599	278	1119	1263	380	3110	4608	2667
LOC126531049	NW_026085784.1	90560988	90569770	-	8783	110	138	129	63	126	472	209	142	2091	850	2688	71	80	114	374	53	417	44	614	91	221	64	438	53	300	116	56	107	174	283	160	78	35	58	97	140	324	272	316	80	350	642	378	217	422	562	526	484	528	205	125	136	96	204	92	448	495	467	191	159	279
LOC126531042	NW_026085784.1	90430094	90444613	+	14520	402	918	14	20	26	67	248	200	1841	78	327	16	367	40	59	557	124	103	203	178	209	146	160	70	279	7	118	10	23	35	17	8	316	124	16	93	31	289	58	266	82	320	86	32	92	84	1324	1076	1179	201	114	124	249	627	92	233	251	178	361	469	328
LOC126531038	NW_026085784.1	89083544	89129838	+	46295	293	99	63	95	90	364	128	121	1068	394	1549	162	96	137	251	94	330	76	186	52	68	48	132	66	76	133	123	100	140	293	138	150	353	99	56	123	155	71	218	120	111	195	178	348	354	824	258	263	215	124	61	39	235	439	48	123	97	64	331	435	279
LOC126531029	NW_026085784.1	90445946	90456865	-	10920	87	193	184	134	185	914	442	339	4964	1895	5652	157	114	180	481	83	566	67	710	144	307	117	794	66	382	241	121	177	337	688	361	224	57	99	147	156	528	365	428	167	619	1129	654	542	723	1305	940	996	836	291	56	199	91	245	99	584	614	661	305	232	303
LOC126531011	NW_026085784.1	86979508	86997031	+	17524	0	0	0	0	0	0	0	0	0	0	1	0	0	0	0	0	0	0	0	0	0	0	0	0	0	0	0	0	0	0	0	0	0	0	0	0	0	1	0	0	0	0	0	0	0	0	0	0	0	0	0	0	0	0	0	0	0	0	0	0	0
LOC126530999	NW_026085784.1	84416877	84435285	-	18409	0	0	0	0	0	0	0	0	0	0	0	0	0	0	0	0	0	0	0	0	0	0	0	0	0	0	0	0	0	0	0	0	0	0	0	0	0	0	0	0	0	0	0	0	0	0	0	0	0	0	0	0	0	0	0	0	0	0	0	0	0
LOC126530988	NW_026085784.1	82840727	82853136	-	12410	349	135	2	1	0	36	105	14	157	30	112	98	34	15	70	48	133	853	11044	61	6995	4016	15745	1386	4606	10	22	8	12	35	16	74	263	201	61	80	81	7734	3627	143	6488	12391	9536	33	25	29	3112	3757	3541	500	211	424	317	907	34	320	338	462	1463	1292	1475
LOC126530953	NW_026085784.1	80107718	80413006	+	305289	3544	672	279	104	235	595	280	399	1108	471	1059	294	485	763	479	686	737	2001	6215	513	3085	1547	4389	1740	3208	194	1371	138	70	217	78	194	2549	807	349	854	445	2608	1198	627	2925	4670	2903	445	999	978	11155	11127	10285	2257	1437	1509	3020	5601	376	3685	4185	3564	3620	4543	3238
LOC126530944	NW_026085784.1	79059202	79260860	-	201659	389	94	2	4	2	1	3	19	40	26	33	93	108	113	260	299	429	163	84	60	48	36	54	120	38	2	136	5	0	4	4	409	720	386	253	514	325	18	221	118	19	241	16	330	384	698	2315	2633	2186	313	133	105	322	568	73	1025	1084	895	350	493	302
LOC126530918	NW_026085784.1	75761250	75777078	-	15829	1142	48117	119	436	146	4135	8493	4169	835	202	993	178	60	71	189	65	427	1974	16129	4648	4779	5673	7011	1776	10776	314	378	466	2262	4049	2156	352	156	46	214	2756	69	18244	2497	9632	8435	27866	6036	1446	1634	2633	18989	18771	20125	9144	11155	6788	974	5550	1108	4654	4945	6351	2174	2903	3021
LOC126530885	NW_026085784.1	73537918	73539145	+	1228	0	0	0	0	0	0	0	0	0	0	0	0	0	0	0	0	0	0	0	0	0	0	0	0	0	0	0	0	0	0	0	0	0	0	0	0	0	0	0	0	0	0	0	0	0	0	0	0	0	0	0	0	0	0	0	0	0	0	0	0	0
LOC126530884	NW_026085784.1	73306329	73310403	-	4075	7993	28718	12483	11287	17109	71527	67334	51875	67870	33629	110380	6322	7894	11071	62307	42839	81768	8237	15018	13796	33312	15749	57384	973	7855	19413	9263	27927	65073	67157	49299	17536	6768	10995	28754	20710	63343	6946	19181	10918	30278	61467	33863	28869	44855	83628	66500	110595	93612	30720	22626	21016	9256	28100	7125	29007	32447	34546	7686	6309	7950
LOC126530882	NW_026085784.1	73294481	73305348	+	10868	125	207	91	72	123	291	175	145	956	393	1126	246	182	317	419	251	645	61	800	106	311	188	562	53	376	84	59	85	178	274	82	172	177	123	176	279	325	442	313	137	527	1038	609	256	423	1042	550	540	533	161	101	120	115	236	87	290	299	295	297	283	335
LOC126530869	NW_026085784.1	72872899	72904371	-	31473	99	99	0	0	2	180	8	3	2433	1017	2994	25	40	67	101	11	127	24	26	53	22	16	9	40	7	0	30	6	0	0	0	19	133	92	4	9	22	6	4	30	7	19	2	13	97	22	827	805	578	29	11	21	72	131	36	24	32	20	128	124	63
LOC126530868	NW_026085784.1	73039409	73062373	+	22965	1355	2148	2055	1862	2858	24160	6093	6090	53997	26176	72018	1385	1636	2065	22811	2468	14550	1651	4648	1485	3347	1941	5435	907	2405	3431	1350	4129	5708	8938	6087	2715	1786	1723	2187	3812	6708	2147	4168	1650	2715	5149	3275	4388	8066	11465	9884	11211	8842	2317	1454	1956	1207	2813	1309	6310	6947	6837	2181	1839	2267
LOC126530851	NW_026085784.1	67470032	67518030	-	47999	1082	1439	1849	2105	2249	5420	3561	2960	8617	3618	12249	2701	2521	3936	3744	1958	3671	982	5355	842	2015	1097	3782	430	2404	3707	1689	3057	4522	6438	3290	2056	1754	2193	1541	2271	2682	2461	4503	1329	2926	5670	3071	3785	5126	10426	3737	3644	3448	1828	1099	1319	1007	2448	757	1779	2080	1977	1994	1906	2373
LOC126530841	NW_026085784.1	66604362	66612623	+	8262	114	190	225	95	114	790	260	234	7415	2645	8012	298	252	360	801	153	1095	145	846	121	241	85	437	61	214	134	126	99	208	381	164	176	110	130	248	176	592	166	381	101	494	849	319	485	781	1335	603	701	583	222	107	221	123	288	70	344	374	367	169	108	180
LOC126530827	NW_026085784.1	63773093	63853609	+	80517	249	68	329	316	416	1235	471	837	17	9	30	19	24	41	40	54	88	103	69	63	58	29	66	63	25	1220	534	1038	715	2806	552	54	293	72	32	55	40	4	61	53	16	64	21	17	96	114	274	288	304	932	702	526	227	344	51	1922	1857	2056	320	410	230
LOC126530808	NW_026085784.1	59690227	59753118	-	62892	748	1260	996	852	1153	2100	1049	633	7438	3288	10751	1444	1763	2636	3576	3093	4409	447	2498	654	1252	498	3079	275	1294	1192	672	1096	786	1820	662	1638	1535	1583	2555	2954	4506	1227	2090	856	1903	3159	2076	2020	2420	5140	3373	3546	2874	1038	568	693	608	1315	516	1905	2553	2622	1001	998	1164
LOC126530798	NW_026085784.1	57283943	57294734	+	10792	63	201	0	1	0	3	11	3	5	1	7	3	1	3	4	4	11	25	28	13	29	18	47	13	7	2	10	2	0	8	2	6	61	11	3	9	2	4	7	247	14	44	9	44	52	90	3115	4133	3920	1073	417	700	81	267	8	604	631	554	173	218	176
LOC126530788	NW_026085784.1	54527656	54550335	-	22680	392	437	348	297	440	1621	447	458	8787	3331	10961	297	252	370	1230	246	1562	342	1345	375	831	445	1244	227	647	324	234	417	454	963	360	282	243	153	286	257	617	559	847	223	827	1542	780	604	1099	1525	1086	903	886	825	461	561	362	761	202	735	760	777	611	625	648
LOC126530787	NW_026085784.1	54872067	54877709	-	5643	69	53	169	143	223	388	295	289	908	345	1201	56	58	102	269	93	284	78	1337	17	200	60	604	68	489	309	105	242	374	543	292	131	59	72	111	173	242	584	446	19	440	968	596	440	561	1075	829	789	789	225	99	174	81	229	27	297	412	432	285	189	309
LOC126530781	NW_026085784.1	54555086	54580087	-	25002	1409	952	1239	761	1621	1638	1266	985	2958	1169	3114	1196	1187	2121	1309	1540	1693	651	7320	692	3090	1186	6736	713	3020	971	782	881	1059	1643	667	986	1653	1598	1087	1509	1033	2637	4123	964	4626	7713	3918	2360	4293	8582	5149	5143	4730	1182	706	1078	1167	2478	531	2630	2959	2818	2240	1805	2552
LOC126530774	NW_026085784.1	51676693	51679036	+	2344	3	49	0	0	0	0	0	0	3	0	3	4	53	3	2	0	0	6	0	105	0	2	0	0	2	0	0	0	0	0	0	0	0	0	0	0	0	0	0	85	0	0	0	4	0	2	1045	890	1819	7	3	3	4	1	96	0	3	1	3	3	11
LOC126530745	NW_026085784.1	47033387	47157881	-	124495	1202	167	10	10	18	37	21	55	3153	732	711	55	63	94	130	218	206	387	279	215	220	107	215	342	125	12	473	11	0	15	1	45	946	185	67	225	87	97	510	230	71	187	51	616	833	2012	1747	1400	1663	425	144	179	947	1644	126	327	409	230	1055	1594	863
LOC126530743	NW_026085784.1	46961964	47003678	-	41715	446	79	2	1	3	78	12	23	5824	2400	8167	21	24	25	56	95	82	198	137	70	140	53	136	138	38	5	210	5	0	4	1	43	365	81	70	141	99	48	102	86	21	110	38	106	129	216	10545	6676	6128	153	52	47	321	581	41	341	424	322	324	596	387
LOC126530742	NW_026085784.1	46830663	46899836	-	69174	545	198	13	3	5	67	47	58	3047	1273	3440	16	59	57	65	164	115	160	161	142	110	36	138	137	67	11	271	8	3	10	3	16	641	139	17	83	50	29	64	175	40	141	35	191	168	344	3848	2807	2242	178	75	80	483	731	99	207	169	119	479	857	527
LOC126530741	NW_026085784.1	46605291	46663730	-	58440	495	95	16	5	5	121	3	40	7803	3270	11241	18	32	56	49	88	131	241	172	69	170	45	135	123	110	0	231	12	1	6	7	17	510	81	38	145	42	28	45	93	30	95	32	36	86	89	2426	2022	2673	214	81	58	431	745	50	194	191	131	414	807	426
LOC126530737	NW_026085784.1	46355221	46476704	-	121484	1320	239	18	13	8	14	9	70	30	18	17	52	81	158	100	215	208	410	321	196	222	111	288	330	132	11	628	34	9	30	0	23	1380	417	48	332	162	50	70	236	53	232	62	47	217	153	6205	6116	6869	488	129	175	1058	1893	111	503	524	269	1151	1653	1151
LOC126530733	NW_026085784.1	45805007	45846109	+	41103	459	58	3	0	0	23	1	24	138	31	93	7	26	29	34	100	63	166	250	50	136	100	232	109	178	2	151	1	0	6	0	18	284	73	34	97	30	111	74	44	123	357	122	43	119	135	3101	3460	3864	170	76	70	346	560	27	168	238	168	331	547	350
LOC126530727	NW_026085784.1	45368971	45433457	+	64487	534	122	26	17	21	778	38	61	6642	3366	10919	70	63	106	855	207	401	258	203	81	150	34	143	205	89	103	294	150	21	68	42	210	538	116	49	134	126	42	309	135	34	196	37	907	978	1650	943	1288	1126	379	230	224	356	692	95	507	601	540	451	648	451
LOC126530722	NW_026085784.1	45220257	45226670	-	6414	236	299	133	133	184	918	405	373	2835	1093	3322	288	265	430	1003	727	1210	185	1554	185	732	391	1731	112	796	170	89	131	438	445	295	284	194	211	803	923	1292	813	641	254	1267	2276	1401	712	992	1616	1084	1259	1109	335	181	354	222	624	145	471	525	546	432	301	472
LOC126530719	NW_026085784.1	43048110	43371285	+	323176	5648	826	71	37	30	276	112	359	697	201	435	88	151	194	303	480	642	5853	5558	869	5395	3851	6407	4041	2282	40	2103	54	51	161	19	168	2355	556	188	700	243	1750	924	887	1943	4104	2732	338	882	1168	12042	7044	9440	3477	3580	2381	4674	9023	611	8086	10136	5028	5302	7014	4696
LOC126530707	NW_026085784.1	41782459	42167762	-	385304	5789	863	126	47	65	228	158	436	2185	518	1935	176	261	375	368	729	728	3393	5419	837	3655	1931	5191	2695	2620	42	2365	61	32	105	55	177	3683	1005	281	1142	367	2300	1354	993	3206	6560	3732	436	986	1122	9461	7350	7880	3122	2213	1896	4677	8644	654	4395	5722	3043	5431	7135	4797
LOC126530701	NW_026085784.1	41136839	41141440	-	4602	3398	4430	6933	6016	7933	14715	11483	8868	16514	7549	23563	7937	6212	10450	26385	20816	33067	1855	16503	2656	7639	4059	16070	849	7539	9008	3610	9382	8229	11212	6985	5940	3795	4871	16903	13878	21467	7216	12678	4190	11797	22786	10042	9361	10046	28945	15324	18679	15863	6206	3682	4870	3138	8556	2343	10373	10928	12965	6053	4699	7453
LOC126530699	NW_026085784.1	40873705	41131580	+	257876	3175	1129	2447	2539	3141	5390	6997	7411	474	198	497	1741	1624	2579	850	1159	1427	2276	7020	953	2542	1369	3592	1642	3206	5224	4028	3574	8129	6620	7908	1821	2619	1074	608	988	786	3028	4011	2021	1186	2900	1511	4467	2604	4374	7584	6473	7802	4922	5669	3420	2451	4632	1036	4235	5629	4473	3566	4517	4404
LOC126530698	NW_026085784.1	40743894	40873305	-	129412	1732	573	185	131	220	1077	990	689	686	289	935	98	123	190	331	424	481	647	1401	553	796	469	1420	539	646	534	685	634	1127	1413	1887	147	1210	337	136	575	339	591	782	564	1049	1990	1060	652	942	1531	12536	13303	11060	2291	1431	1830	1219	2358	401	2770	3157	2874	1553	1892	1539
LOC126530690	NW_026085784.1	38094630	38183902	-	89273	1132	320	291	248	388	2170	1125	972	5267	1880	5489	331	399	537	860	666	1111	804	5881	210	1116	500	2805	630	2610	534	549	459	792	2001	677	933	834	498	346	626	912	2477	2366	398	1694	3239	2208	2286	2579	7007	3339	3262	3020	979	417	648	951	1851	224	1946	2144	2038	1916	1603	1734
LOC126530688	NW_026085784.1	37659701	37661013	+	1313	0	0	0	0	0	96	0	0	4605	2586	8709	11	0	1	156	0	109	34	25	0	0	0	1	0	9	0	0	0	0	1	0	23	0	0	0	0	1	0	68	3	0	0	0	141	371	398	28	56	85	1	0	0	0	0	1	2	2	2	3	0	2
LOC126530683	NW_026085784.1	37327012	37345851	+	18840	158	182	6	0	0	3	0	6	2	1	4	7	4	20	14	16	32	154	30	28	10	39	28	30	20	11	54	18	0	1	0	631	116	20	8	30	10	27	839	685	1	33	6	3741	1733	3070	244	256	252	83	38	39	110	223	5	36	48	9	133	265	131
LOC126530675	NW_026085784.1	36843189	36844782	-	1594	0	0	0	0	0	1	0	0	0	0	0	0	0	0	0	0	0	3	0	0	0	0	0	0	0	0	0	0	0	0	0	0	0	0	0	0	0	0	0	0	0	0	0	2	0	0	35	47	72	0	0	0	1	0	0	0	0	0	0	0	0
LOC126530674	NW_026085784.1	36756800	36761630	-	4831	20	91	0	0	1	0	0	4	1	0	0	1	0	0	3	2	4	1	7	66	5	4	1	6	5	0	16	1	48	0	0	0	36	6	6	2	0	4	2	71	7	3	9	1	11	7	23436	23863	14313	5	2	8	7	34	35	5	9	10	12	30	26
LOC126530668	NW_026085784.1	36223718	36285534	+	61817	249	203	107	53	114	853	261	176	4378	1696	5120	111	106	168	661	100	678	201	656	162	232	116	549	100	320	138	165	152	216	385	171	238	281	183	49	109	128	237	709	183	262	348	369	727	1005	2094	742	617	621	243	134	174	242	415	120	374	391	400	418	474	462
LOC126530614	NW_026085784.1	26802407	26891129	-	88723	92	71	25	40	26	184	79	63	235	152	321	50	27	37	152	46	112	97	169	33	31	14	221	30	51	61	93	63	83	131	57	84	90	71	125	99	137	67	112	44	89	166	106	222	564	698	189	239	158	72	27	57	74	138	21	43	82	72	113	192	125
LOC126530578	NW_026085784.1	20208106	20274576	+	66471	439	3398	1672	1634	2783	6126	3862	3984	1548	576	1891	2383	1898	3254	3955	3472	4129	625	5308	1269	1440	483	5113	398	2512	3450	1432	4819	6517	8364	4760	2016	1450	2776	3569	5509	5253	3193	2710	2988	3539	7638	3128	3657	3050	6766	7405	7412	7357	1114	774	914	328	995	1153	1458	1494	1939	1645	894	1630
LOC126530544	NW_026085784.1	17552230	17557254	+	5025	0	2	0	0	0	1	0	0	2	0	0	0	0	0	0	0	0	0	16	0	0	0	0	0	4	0	0	0	0	0	0	0	0	0	0	0	2	0	26	11	0	0	0	2	0	25	757	1014	1082	36	10	25	0	0	20	54	46	56	0	0	0
LOC126530539	NW_026085784.1	16255627	16267155	+	11529	11	20	0	0	0	4	0	0	173	75	285	10	0	2	20	9	6	1	0	8	2	0	4	4	3	0	1	0	2	0	0	5	4	3	1	3	3	0	4	9	0	2	1	1	2	2	45	40	65	6	0	1	7	15	3	0	1	1	22	16	1
LOC126530493	NW_026085784.1	11645890	11796917	-	151028	147	182	108	79	205	724	351	273	2034	637	1890	133	159	286	550	453	622	131	464	99	268	95	418	29	337	225	148	307	200	298	165	311	194	146	264	378	472	198	670	152	218	403	222	607	771	1756	635	681	577	157	77	148	123	278	103	217	321	227	297	239	296
LOC126530484	NW_026085784.1	11076892	11158460	+	81569	239	54	24	4	3	134	49	18	509	295	590	33	15	39	190	65	209	168	205	29	62	55	87	47	34	51	95	35	21	47	11	60	214	38	40	75	132	41	126	37	33	103	48	282	307	639	293	343	266	121	49	87	157	279	29	182	207	224	211	214	179
LOC126530447	NW_026085784.1	4057031	4125372	+	68342	293	3492	1731	799	686	3308	5379	3782	1876	350	1434	1130	1030	1796	2695	3485	3944	241	4477	633	1096	707	2311	249	1936	3045	432	2377	4346	4533	2708	1576	698	492	2530	6478	3114	2023	3406	1373	943	3945	2349	3079	1644	6135	5850	4658	4809	562	448	442	322	586	662	863	1010	890	746	996	1190
LOC126530427	NW_026085784.1	1103340	1108383	+	5044	0	4	0	0	0	5	0	0	3	0	1	0	0	0	0	0	2	0	6	1	2	0	1	0	3	0	0	0	0	0	0	0	0	0	0	0	0	4	29	6	0	3	0	4	2	29	674	958	1177	32	17	14	0	1	8	42	54	33	0	0	1
LOC126530395	NW_026085784.1	9172803	9176873	-	4071	0	1	0	0	3	1	6	1	0	0	1	0	0	0	0	0	0	3	4	0	0	0	0	0	4	1	0	0	2	1	1	0	0	0	0	1	2	1	0	0	0	3	0	0	0	0	11	18	11	0	0	1	1	0	1	10	3	5	0	1	0
LOC126530341	NW_026085782.1	5570174	5749493	-	179320	802	339	64	9	22	36	32	66	250	80	167	28	51	62	44	108	92	224	222	277	157	67	210	132	210	12	197	26	23	44	10	39	330	86	25	152	63	53	78	972	15	124	24	6870	7848	16325	4070	4642	3590	284	160	113	595	1887	252	1281	792	597	1688	2255	1609
LOC126530309	NW_026085782.1	9044675	9107975	+	63301	272	85	6	1	1	27	2	11	218	50	190	16	19	19	39	38	50	103	292	65	184	64	219	77	143	8	80	12	1	3	2	94	141	36	25	69	38	83	297	88	85	193	113	385	124	357	1705	1841	1640	272	218	144	205	370	54	355	302	304	261	366	227
LOC126530302	NW_026085782.1	8525102	8609201	+	84100	853	873	2452	2301	3057	3658	1985	1653	6526	2532	7696	2557	2215	3593	3152	3285	4078	888	3350	686	796	525	2230	305	1573	2780	1558	2774	1524	2432	1171	1626	1306	1476	1818	2614	2525	1731	2717	888	1387	2668	1592	2696	3463	7988	3379	3291	3200	1350	1084	1167	817	1814	603	2475	2992	2794	1855	1460	2197
LOC126530294	NW_026085782.1	7592332	7786933	-	194602	2298	769	101	72	171	299	178	278	393	141	596	197	205	336	346	377	610	1360	3905	831	1884	1114	3038	1066	1807	52	820	90	142	494	124	244	1668	544	237	669	519	1492	996	769	1999	3777	1778	559	978	1597	7703	6421	6405	1654	1236	1270	1785	3516	592	2709	3291	2153	2288	3124	2076
LOC126530277	NW_026085782.1	4547769	4627366	+	79598	557	141	9	1	2	467	48	55	2089	613	2484	26	27	51	223	63	159	510	632	114	320	149	613	307	301	9	216	14	17	39	5	202	430	81	32	150	39	247	531	158	207	474	345	626	476	1897	4719	4846	4951	649	535	526	502	943	135	1632	2101	1677	601	770	511
LOC126530274	NW_026085782.1	4898803	4925260	+	26458	32	2	4	4	3	7	6	5	115	22	87	2	2	7	9	4	9	17	31	1	5	9	26	6	29	7	8	2	1	5	5	13	11	5	9	9	20	13	15	4	15	26	17	26	35	103	311	466	340	27	1	7	26	36	3	6	25	6	40	24	17
LOC126530069	NW_026085779.1	27814527	27860669	+	46143	71	9	2	0	2	1	0	2	103	90	286	4	0	10	4	14	12	37	13	5	15	4	9	18	3	2	7	1	2	0	6	18	53	7	5	10	4	8	20	15	6	14	8	27	43	109	1249	1185	959	28	12	11	41	94	1	999	715	616	50	84	24
LOC126530051	NW_026085779.1	37618520	37623066	+	4547	8	2	1	0	0	3	0	0	1	3	3	1	0	0	3	0	0	0	4	2	1	2	0	7	5	0	1	0	0	0	0	0	0	0	0	3	0	0	0	1	0	1	0	0	2	0	41	35	94	4	1	0	1	4	0	4	5	2	0	14	8
LOC126530018	NW_026085779.1	32450150	32454569	-	4420	15	3	0	0	0	0	0	0	9	2	4	0	0	1	0	2	3	8	18	4	11	3	10	16	8	1	14	0	0	0	0	0	4	7	0	5	4	4	8	8	6	7	6	1	6	1	71	84	236	21	6	8	22	37	6	5	10	11	11	27	5
LOC126530016	NW_026085779.1	32713530	32715217	+	1688	9	67	44	58	75	209	281	146	663	312	703	48	34	57	102	67	195	21	114	8	104	57	56	9	39	92	0	35	50	241	95	35	19	4	16	30	56	42	132	20	27	78	33	129	182	92	238	279	249	29	16	41	14	11	14	38	18	58	8	12	35
LOC126530011	NW_026085779.1	33006693	33057275	-	50583	285	217	161	195	251	949	547	523	524	265	612	192	185	410	253	110	333	213	947	156	353	190	774	193	401	372	164	195	643	932	509	212	337	278	164	176	386	578	286	191	634	895	656	395	719	831	1691	1486	1431	358	306	324	251	551	157	696	759	831	443	425	430
LOC126530007	NW_026085779.1	30138464	30139081	-	618	82	92	29	17	54	157	42	19	6281	1836	5705	148	105	123	480	57	652	133	303	90	219	75	272	58	94	15	16	22	26	52	15	121	41	40	196	154	410	80	264	98	271	329	145	377	765	930	691	544	573	174	156	150	57	145	53	227	266	279	104	100	123
LOC126529981	NW_026085779.1	25847491	25895440	-	47950	148	37	0	0	2	14	10	18	22	20	59	24	3	10	24	21	22	56	57	48	42	21	33	30	27	39	35	8	17	21	10	44	84	18	4	26	9	11	157	24	33	68	15	31	47	67	4342	5779	4972	263	93	132	141	212	36	262	226	294	235	271	222
LOC126529968	NW_026085779.1	24065898	24101564	+	35667	277	44	1	2	0	4	1	18	58	23	55	10	14	13	21	59	45	84	22	26	46	23	66	57	28	2	98	3	0	11	0	6	158	46	8	68	21	12	18	37	7	35	9	7	50	40	812	894	649	104	23	45	223	345	21	48	63	15	255	396	203
LOC126529965	NW_026085779.1	23896397	23935956	+	39560	102	37	7	1	4	30	0	2	128	84	200	0	7	15	33	13	70	29	51	9	19	7	15	35	20	5	55	12	0	1	0	1	75	10	7	17	16	8	8	27	3	17	7	18	32	23	107	92	159	23	5	24	95	95	24	34	64	17	116	126	99
LOC126529943	NW_026085779.1	17280205	17325477	+	45273	332	333	187	222	270	1383	858	942	4548	1804	4706	240	212	305	474	306	606	431	2928	203	659	278	2046	299	1516	334	198	391	808	1585	801	436	383	302	146	218	614	1408	1323	296	1517	2507	1864	804	1377	2106	1375	1435	1452	447	299	370	338	644	143	694	879	765	710	663	694
LOC126529940	NW_026085779.1	18459791	18478450	+	18660	0	0	0	0	0	0	0	0	0	0	0	0	0	0	0	0	0	0	0	0	0	0	0	0	0	0	0	0	0	0	0	0	0	0	0	0	0	0	0	0	0	0	0	0	0	0	0	0	0	0	0	0	0	0	0	0	0	0	0	0	0
LOC126529934	NW_026085779.1	17446736	17660202	+	213467	2502	1125	837	777	1114	2625	1912	1817	3343	1345	4121	1973	2016	3791	7313	10263	9562	2479	7370	777	3057	1470	5375	1435	3680	1217	1282	1178	1978	2649	1618	3405	3388	3178	5002	8456	9157	3171	5389	1374	3232	7801	4224	6626	6174	17201	10842	10222	9767	2343	1923	1799	2018	4521	807	4054	4494	3891	3997	4044	4367
LOC126529929	NW_026085779.1	16173300	16326197	-	152898	2026	287	72	57	153	1086	819	1134	388	193	446	131	136	229	560	393	705	1095	3577	273	1691	926	3030	832	1911	365	705	167	1220	2388	1560	187	1188	382	217	732	435	1982	505	302	2650	4867	3375	137	245	484	19859	14087	11774	707	392	281	1621	3641	177	1341	1624	914	3232	2992	3352
LOC126529927	NW_026085779.1	15538348	15687069	-	148722	1405	2127	116	167	303	358	2324	159	313	163	304	131	149	286	388	383	451	524	761	1204	253	189	466	297	375	85	604	1071	14	47	11	68	1280	451	249	614	363	201	229	2667	215	459	231	203	304	438	36101	25111	26654	6693	7275	5227	1193	2433	1953	9315	11001	9435	1773	2790	2076
LOC126529922	NW_026085779.1	15198190	15199815	-	1626	80	296	154	125	210	746	285	243	2939	1416	4096	202	150	206	888	232	716	162	1203	115	575	201	1011	91	540	293	171	287	331	596	230	327	89	131	256	317	494	707	989	323	1055	2222	1103	920	1008	2100	527	611	546	95	87	119	76	202	105	123	192	194	220	155	238
LOC126529920	NW_026085779.1	14829420	15000105	+	170686	3238	2575	2024	1460	2302	4485	2814	2894	7327	2795	7847	823	733	1289	1978	622	2682	1394	14504	1680	5071	2441	12803	1104	7382	1832	1662	1678	2703	5395	2620	1485	1948	775	550	1093	1280	6517	5733	2170	7724	13289	8683	3037	2375	6136	15102	13683	13239	3620	2085	2748	2588	5247	1393	5502	6334	6168	5181	5013	5150
LOC126529917	NW_026085779.1	8981145	9246924	+	265780	2212	1499	602	536	817	1504	701	677	2478	1199	3790	1047	740	1566	1170	831	1425	1791	3649	1079	1740	836	2754	992	1737	754	1563	815	453	705	486	1408	1910	1193	426	836	668	1381	3539	1492	1134	2268	1153	3208	3876	8189	4955	4106	4714	1729	1189	1095	1851	3772	1021	1544	1932	1368	3241	3738	3401
LOC126529911	NW_026085779.1	4455024	4639319	-	184296	942	288	25	13	11	62	34	75	93	34	83	76	65	122	78	131	135	298	203	310	207	138	260	211	107	32	241	16	29	60	35	49	613	148	77	177	115	47	181	250	48	207	148	127	305	271	1577	1498	1338	484	386	422	663	1240	277	619	641	421	790	1251	865
LOC126529774	NW_026085778.1	24326048	24711769	-	385722	1067	232	61	74	57	119	90	107	233	86	342	94	109	165	215	180	262	819	1249	231	521	321	1067	470	465	65	474	71	47	62	45	115	981	304	131	288	245	556	395	257	244	725	276	181	303	489	884	546	715	634	440	411	810	1384	161	541	643	298	1119	1433	1097
LOC126529736	NW_026085778.1	13948438	14345145	-	396708	1480	234	29	32	22	43	45	84	98	50	103	697	1013	980	2253	2052	2394	420	266	196	281	141	313	375	144	15	633	12	16	41	20	909	1417	652	1014	1345	1171	88	205	192	52	223	98	42	201	124	5936	7089	5919	446	115	177	1214	1978	129	295	293	103	1429	2007	1156
LOC126529670	NW_026085778.1	12783466	12792088	+	8623	394	625	840	639	857	2678	1471	1593	1047	308	1359	542	430	699	1750	1375	2003	368	2792	536	762	265	2640	84	1303	1183	382	1072	1921	3058	1448	1509	413	559	1266	1989	1771	1432	2567	779	2267	4177	2288	3195	2706	9492	11697	7728	8607	639	318	561	371	1113	390	1431	1617	1945	990	619	1096
LOC126529667	NW_026085778.1	12995548	13245315	-	249768	2678	681	529	286	452	656	452	394	2487	961	2829	1242	1170	2317	2773	3739	4271	795	979	709	448	263	784	633	403	309	1306	181	296	541	180	569	2707	1775	1978	2725	2690	199	640	647	326	904	348	487	937	1621	4718	3211	2980	1073	644	636	2102	3533	446	1396	1515	1060	2472	3442	2666
LOC126529411	NW_026085772.1	5274864	5276518	+	1655	51	9	21	13	35	4	11	14	23	15	40	6	6	24	5	23	28	18	42	6	20	0	19	35	9	8	73	18	15	12	5	9	201	53	7	20	16	1	91	12	3	4	3	59	77	100	20478	31138	16823	24	4	3	21	84	13	31	24	11	33	62	41
LOC126529359	NW_026085772.1	36350174	36364205	+	14032	3	18	7	2	5	172	15	16	4639	2091	6623	43	9	21	241	21	268	30	139	9	39	12	101	12	75	50	10	49	28	21	12	87	8	10	18	14	46	84	156	39	63	120	61	319	270	434	475	627	556	143	138	147	6	14	4	519	514	575	14	23	14
LOC126529287	NW_026085772.1	29232864	29249391	+	16528	429	1545	967	751	1507	3573	1584	1494	3663	1467	5191	1341	1028	2027	3406	2773	4044	692	4803	777	1475	738	3946	316	2385	1458	614	1677	1994	2754	1791	1700	897	1184	1930	3108	3081	2595	2436	1423	2024	4250	2789	1522	1378	3842	11018	14246	12017	1570	704	1195	345	976	620	2418	3279	2433	1682	1201	1825
LOC126529273	NW_026085772.1	28815939	29016451	-	200513	1310	215	21	15	13	31	30	90	291	111	279	66	160	170	119	308	226	470	436	157	217	120	266	314	131	13	543	26	10	17	4	66	1810	445	86	425	117	79	102	248	70	298	70	156	292	245	12277	10510	11596	2096	2853	1914	1224	1874	191	497	667	284	1184	1813	1032
LOC126529225	NW_026085772.1	20117106	20127775	-	10670	86	135	0	1	2	3	18	10	106	50	61	12	3	27	8	16	25	154	1190	33	234	170	367	99	713	1	60	1	0	9	10	24	94	19	14	26	6	748	193	17	419	732	536	57	31	190	957	1068	1119	254	113	155	66	207	15	230	285	214	261	383	289
LOC126529189	NW_026085772.1	13497526	13522276	+	24751	695	1178	1082	797	1445	3539	3456	2453	17655	6976	20417	3683	2596	4731	5646	4353	7346	1902	2844	754	1256	481	2930	282	1182	1198	893	1014	2840	3355	1758	2922	1540	1852	3722	5067	5240	1677	5804	888	2232	4737	2791	7071	8885	20322	3921	3875	3561	1039	692	761	558	1503	439	1499	1992	1792	1569	1145	1480
LOC126529182	NW_026085772.1	13730902	13738913	-	8012	43	0	6	3	6	13	3	17	44	24	85	3	3	1	5	2	11	15	16	3	7	15	26	10	6	8	36	5	7	7	3	2	36	6	0	11	0	10	23	4	12	14	22	2	5	13	516	664	557	13	0	7	45	92	7	21	11	0	41	59	36
LOC126529180	NW_026085772.1	13444763	13494735	+	49973	581	739	794	656	1007	7660	4681	4733	10230	4225	10354	420	527	710	1584	737	1752	366	688	649	573	347	1477	204	394	1866	793	1885	5046	8439	4564	873	922	563	718	1025	1728	348	1438	593	691	1186	745	2005	2300	4693	3506	3720	3317	1265	840	907	410	1020	334	1296	1622	1378	738	838	811
LOC126529162	NW_026085772.1	11909814	11974785	+	64972	1456	1100	1008	987	1220	3023	1982	2088	1709	645	1813	519	427	747	567	537	831	577	3006	692	1711	1140	3634	526	1276	1944	1413	2144	2814	5267	2610	1518	902	407	388	629	535	1490	1929	1423	1891	3961	1700	2242	1027	2265	8306	8701	7488	1608	1317	1236	1100	2110	1012	2889	3303	2631	1311	1620	1272
LOC126529112	NW_026085772.1	10100340	10110874	+	10535	74	4	3	0	0	4	0	10	53	12	66	1	2	15	14	16	8	28	22	16	4	0	26	27	9	1	26	0	0	1	0	5	96	12	9	27	12	3	10	15	8	9	20	23	17	28	35082	26745	23243	47	5	18	64	136	6	349	340	306	74	122	87
LOC126529107	NW_026085772.1	9659836	9723285	+	63450	479	87	21	14	17	6	23	36	66	18	31	17	32	49	41	105	80	181	133	81	136	56	155	116	90	12	255	14	7	44	11	23	252	61	42	118	52	36	43	83	50	185	68	48	108	93	5303	7618	4833	165	49	73	301	641	49	93	128	42	362	509	325
LOC126529099	NW_026085772.1	9509340	9512074	+	2735	32	333	152	190	239	1876	749	705	6683	2621	8026	309	244	367	1204	344	1319	129	934	162	331	161	943	88	402	399	101	441	861	1648	633	391	222	181	351	521	845	506	693	219	646	1546	752	733	1093	2323	1159	1380	1337	191	122	170	61	152	102	287	416	370	175	131	163
LOC126529076	NW_026085772.1	8847460	8954573	+	107114	927	269	17	5	17	130	45	79	138	65	247	90	106	173	214	247	344	434	745	321	573	301	663	335	398	12	402	12	25	30	5	39	924	264	108	259	161	337	238	174	370	700	423	55	222	127	5287	3879	3441	942	823	695	712	1187	181	1390	1488	1182	1043	1269	994
LOC126529059	NW_026085772.1	7782844	7808767	+	25924	363	386	1398	1472	1948	4228	3656	3600	6871	3041	8599	250	292	444	1778	946	1810	424	933	220	492	263	759	196	417	1822	902	1668	4052	5144	4424	603	447	428	823	1297	1055	419	1169	390	531	1019	592	1629	1445	3620	1732	1870	1609	487	445	316	302	702	290	782	944	788	611	616	746
LOC126529055	NW_026085772.1	7722331	7729245	+	6915	124	11	6	1	0	19	10	27	156	64	177	6	8	18	16	19	10	75	42	12	28	6	19	34	16	7	72	6	18	17	23	2	80	9	9	41	14	4	13	21	3	21	7	23	34	40	31287	22081	13298	55	48	24	74	136	7	34807	29254	23885	48	108	61
LOC126529039	NW_026085772.1	6997493	7025063	-	27571	611	902	393	298	372	1557	809	833	3345	1388	4140	1144	1140	1706	1202	1263	1636	554	2823	704	875	382	1817	383	1289	749	488	741	682	1116	707	1389	1068	1198	915	1494	1389	1310	2980	1675	1303	2672	1729	2725	2449	6142	12838	13219	12198	1582	908	1290	542	1006	935	3191	3817	3232	1060	1065	1341
LOC126529034	NW_026085772.1	7253962	7268702	+	14741	127	339	353	343	398	2020	611	566	6571	2553	7935	746	647	896	1689	647	1589	205	1504	227	490	293	1231	84	660	671	145	528	681	1337	577	620	500	595	338	548	923	705	1583	332	821	1705	834	1759	1947	5185	2015	2032	1730	384	182	216	134	301	152	564	645	695	403	295	380
LOC126529010	NW_026085772.1	5991214	6069106	-	77893	660	124	8	2	5	56	11	43	336	80	295	13	46	56	119	118	164	242	203	82	111	67	134	172	65	3	268	11	2	23	0	36	375	116	36	207	68	59	88	105	53	302	74	146	166	339	6193	5670	6040	758	762	574	520	950	43	224	431	194	484	802	500
LOC126528988	NW_026085772.1	4150605	4188238	+	37634	631	1342	435	358	514	2502	1393	1220	5970	3016	8506	426	465	609	1197	923	956	303	2387	891	1324	513	3043	333	1110	755	414	2088	1204	2758	1293	855	512	377	466	1263	972	903	1677	986	1809	4170	1479	1223	1496	3257	3770	3594	2953	2294	1838	1781	552	1066	450	2820	2987	2626	781	910	1038
LOC126528985	NW_026085772.1	4526019	4526787	-	769	43	257	115	131	234	533	269	129	2983	1185	3825	636	477	964	1631	635	1741	288	656	134	332	152	519	91	235	113	62	107	102	261	76	416	191	294	633	678	808	195	698	152	542	943	367	886	1621	2605	587	659	722	204	131	156	57	166	122	243	325	294	209	214	239
LOC126528984	NW_026085772.1	4473130	4484554	-	11425	161	229	133	56	109	834	665	531	836	295	1290	868	775	1205	1620	1533	2115	354	5088	91	1161	389	3022	270	2143	264	120	262	394	587	397	659	482	750	1379	2778	2271	2570	1866	307	2140	4017	2546	1404	1559	3746	3462	3669	3793	460	176	400	149	361	104	1013	1356	1324	793	584	961
LOC126528977	NW_026085772.1	4484554	4516912	+	32359	944	548	335	224	436	2020	874	852	2529	1407	3321	349	402	720	1156	467	1897	852	3768	351	998	398	2864	438	1735	431	518	551	555	1059	626	965	758	363	406	651	647	1652	3402	556	1583	2585	1846	2857	3026	6848	2489	2844	2710	608	357	408	688	1487	245	1036	1274	930	1710	1353	1678
LOC126528973	NW_026085772.1	4579075	4711137	-	132063	938	231	12	8	4	64	16	101	838	433	1281	254	331	541	984	1164	1288	330	334	228	264	95	326	282	141	19	350	15	24	29	24	454	1381	821	636	1401	1112	78	455	347	77	437	84	319	503	762	3019	2657	2586	615	424	292	739	1255	177	986	1148	737	910	1070	863
LOC126528944	NW_026085772.1	2681352	2705920	+	24569	136	19	2	5	1	932	5	11	12945	4579	16754	18	8	19	330	9	358	23	70	6	12	5	53	19	18	7	59	3	8	12	0	58	52	12	2	15	13	8	119	45	13	28	26	359	230	170	131	131	235	21	11	14	76	95	10	15	29	8	60	88	94
LOC126528942	NW_026085772.1	2668078	2671132	-	3055	0	1	1	6	6	52	1	0	1916	1009	3106	6	0	1	27	0	29	7	4	0	0	2	1	0	4	6	0	12	0	4	0	7	0	0	0	0	0	0	13	0	0	0	0	61	39	108	26	31	36	1	0	0	0	0	0	0	2	0	1	4	0
LOC126528940	NW_026085772.1	2798095	2874575	-	76481	871	1357	218	373	554	2001	841	1515	161	103	195	735	770	1683	427	408	519	347	1608	1122	832	403	1517	361	882	2584	1309	5759	1725	6914	2129	1022	692	376	556	1159	927	1319	1603	1381	1096	2270	1330	2146	1174	3932	7811	6548	6962	759	491	521	700	1407	731	870	852	747	1060	1208	1266
LOC126528937	NW_026085772.1	2173877	2404276	-	230400	1789	455	17	10	5	203	29	125	621	231	806	106	162	227	499	429	579	746	549	368	693	312	621	549	269	10	597	9	4	23	3	128	1557	368	163	589	337	124	308	338	189	457	196	482	741	850	6592	4274	4554	1056	976	711	1540	2631	341	1151	1495	687	1612	2435	1479
LOC126528899	NW_026085772.1	36051986	36092661	+	40676	475	45	7	10	8	4	7	19	29	6	8	142	104	124	26	63	43	140	60	56	68	37	97	105	39	10	209	4	7	19	11	22	296	218	20	114	21	20	27	56	13	55	16	2	45	26	121	43	104	195	131	106	300	532	20	261	443	225	303	420	231
LOC126528540	NW_026085770.1	10405152	10457349	-	52198	485	52	3	4	3	33	14	34	1342	382	1505	83	44	51	54	86	83	259	648	41	160	110	296	137	341	16	146	34	0	25	7	152	228	103	51	148	69	318	215	102	83	168	142	40	62	131	363	458	452	249	94	101	328	637	45	175	272	177	431	649	325
LOC126528528	NW_026085770.1	4885850	4985541	+	99692	36	120	1	1	0	6	0	3	23	14	37	2	7	0	23	3	12	11	19	119	4	5	29	4	7	1	15	0	2	1	0	0	32	2	6	9	13	8	5	99	7	18	24	0	7	17	9383	7273	6170	208	113	173	38	52	169	64	92	100	44	63	52
LOC126528522	NW_026085770.1	2804209	2810552	-	6344	39	30	4	2	1	12	7	14	9	5	8	10	3	16	13	17	10	29	90	13	33	27	44	18	30	3	28	4	32	18	1	22	40	17	10	16	6	38	49	30	5	25	13	14	73	102	1289	941	1546	23	15	9	30	72	16	60	58	60	79	73	66
LOC126528508	NW_026085770.1	60051800	60058527	+	6728	286	1474	417	369	552	2430	585	568	4292	1432	5766	180	143	211	1201	78	1467	221	1633	884	820	465	1268	259	800	807	385	950	1049	1217	803	467	133	95	85	89	78	645	1228	818	662	1171	702	678	322	890	6069	5178	4842	520	606	466	207	583	299	855	1047	925	590	521	627
LOC126528500	NW_026085770.1	59071186	59073823	+	2638	6	5	1	0	0	1	2	2	1	0	0	3	1	8	3	2	2	0	6	0	1	0	2	2	3	1	4	0	2	1	0	0	13	7	1	6	2	2	4	0	7	15	8	2	5	1	103	128	104	14	28	28	6	20	5	18	5	8	6	18	7
LOC126528490	NW_026085770.1	59095531	59102369	-	6839	39	99	169	92	246	333	234	198	2103	849	2556	92	65	136	268	70	232	102	138	56	82	17	212	9	71	182	98	228	280	412	296	210	53	50	71	129	195	78	465	132	94	251	116	721	659	1830	1268	1419	1370	176	111	129	33	99	87	417	475	313	83	70	56
LOC126528402	NW_026085770.1	45268912	45273257	+	4346	65	145	180	169	175	1321	456	356	3903	1896	5461	245	218	281	991	178	981	43	1066	87	354	138	1148	30	511	380	84	305	569	1569	468	198	212	250	150	181	531	578	566	141	851	1520	832	343	218	707	918	1080	960	275	201	196	74	198	91	426	479	540	208	168	223
LOC126528296	NW_026085770.1	34022917	34119208	+	96292	511	261	7	6	5	48	37	51	69	39	73	23	29	67	62	92	96	191	321	216	179	109	271	310	128	13	207	6	14	12	18	28	392	103	20	138	54	110	65	210	103	332	123	101	160	124	7636	7102	6373	710	453	482	382	756	201	1508	1498	1366	454	673	406
LOC126528292	NW_026085770.1	33153969	33156603	-	2635	57	182	12	3	22	71	57	48	0	1	2	2	7	9	23	17	32	71	750	129	1062	681	2237	172	452	4	31	6	55	87	48	16	30	3	33	57	77	416	395	86	1599	3542	1241	283	207	483	4664	5573	5442	601	483	405	62	236	80	1417	1270	1256	109	81	126
LOC126528291	NW_026085770.1	33094836	33097229	-	2394	72	39	42	11	11	86	35	44	8	6	12	2	15	16	10	9	63	40	391	25	495	412	1060	86	210	38	45	45	101	136	34	21	87	24	23	63	28	217	252	28	598	1734	654	124	90	465	4417	5140	5336	533	382	414	52	170	29	2105	1831	1554	126	109	154
LOC126528266	NW_026085770.1	29272109	29409672	+	137564	0	0	0	0	0	0	0	0	0	0	0	0	0	0	0	0	0	0	0	0	0	0	0	0	0	0	0	0	0	0	0	0	0	0	0	0	0	0	0	0	0	0	0	0	0	0	0	0	0	0	0	0	0	0	0	0	0	0	0	0	0
LOC126528234	NW_026085770.1	25333441	25345461	+	12021	176	1828	1	10	6	197	339	206	121	38	139	11	10	6	60	10	212	86	923	359	535	2959	682	48	979	13	35	38	205	303	126	10	59	24	47	499	11	2102	166	1198	1016	3269	793	216	191	420	3443	2712	2213	2214	2312	1352	130	857	354	764	1057	1500	405	692	437
LOC126528198	NW_026085770.1	22448639	22452880	-	4242	8	7	0	0	0	0	0	0	52	14	47	1	0	0	0	1	8	4	3	0	0	5	2	2	0	0	6	0	0	0	0	3	14	0	0	2	3	1	7	0	0	0	0	27	15	26	235	279	152	1	0	2	6	22	0	2	0	1	19	5	1
LOC126528176	NW_026085770.1	20816904	20876672	+	59769	795	623	1714	1246	1783	3624	1882	1991	10090	3910	10475	911	855	1306	1566	866	1816	828	3767	506	1604	748	3286	412	1845	2050	926	1571	1389	2653	1373	1279	820	768	454	765	1040	1758	2983	940	2152	4327	2483	3342	3836	8270	3500	3542	3487	774	382	523	805	1630	402	1493	1771	1721	1350	1164	1389
LOC126528171	NW_026085770.1	20480886	20490357	+	9472	58	52	23	25	37	367	49	52	5068	1573	5773	53	39	55	447	68	410	48	303	47	74	35	117	20	186	54	28	59	114	135	31	76	78	28	93	58	53	110	322	48	202	266	255	214	485	542	252	325	318	258	140	176	32	82	34	454	462	417	88	92	76
LOC126528153	NW_026085770.1	19648659	19699251	-	50593	2396	4445	1466	1144	1896	8334	4788	5033	8544	3947	10685	1881	2338	4159	4423	3480	4720	1235	14596	2523	12202	6487	25607	909	6922	2318	1336	2566	4117	9437	4047	2031	2695	2694	2087	3108	4596	6300	6053	2620	12561	22183	13730	3117	3888	8597	10695	10739	9744	3067	1832	2208	2285	5485	1499	6344	7086	6330	4955	3804	5229
LOC126528146	NW_026085770.1	19579653	19594688	-	15036	2029	1730	1646	1314	2011	11315	7117	6801	4521	1883	5780	1051	1256	1646	5191	4254	6109	3530	11154	894	4620	1868	9281	1427	5638	2078	1532	2154	5561	9637	4473	3354	1466	1394	2534	4019	6045	4826	8576	1621	5528	10786	5669	7935	16433	29575	16029	17189	13774	3062	1453	2334	1526	3425	881	4518	5493	4716	3755	2897	3511
LOC126528140	NW_026085770.1	18988956	18994759	+	5804	19	25	2	1	0	159	66	42	566	160	611	12	2	2	121	0	141	28	25	0	8	3	17	0	27	5	22	8	11	24	14	52	9	8	1	4	0	16	182	21	9	28	8	176	256	451	30	36	28	6	1	1	8	20	0	6	16	16	12	9	9
LOC126528137	NW_026085770.1	18686253	18688096	+	1844	99	87	155	173	180	1052	364	270	3884	2060	6825	114	61	98	551	139	558	105	356	55	145	100	280	50	168	468	148	697	535	947	401	271	110	68	165	280	304	234	437	153	224	461	293	476	600	1173	622	881	679	156	86	119	79	172	68	137	225	165	139	120	172
LOC126528132	NW_026085770.1	19161588	19541415	-	379828	3362	946	33	15	31	681	257	355	4291	1872	4985	370	288	672	739	669	880	1356	3881	854	1507	953	2533	1102	1865	29	1108	55	111	248	93	222	2393	669	407	1078	505	1328	563	682	1413	2632	1665	354	588	665	5145	4210	4372	2023	1446	1176	2485	4589	392	2728	3276	1921	2821	3944	2801
LOC126528103	NW_026085770.1	15932672	15933319	-	648	91	186	89	81	145	429	308	144	3949	1605	4850	397	238	314	1138	607	1466	400	478	128	426	212	633	65	209	73	87	130	140	348	72	314	119	186	615	469	975	207	613	114	610	916	494	660	1577	2212	1532	1816	1637	386	304	294	96	325	79	432	503	423	171	156	159
LOC126528102	NW_026085770.1	15795638	15850397	+	54760	365	173	3	2	1	45	2	15	96	25	136	8	17	46	59	47	62	106	58	106	48	37	95	71	25	5	145	4	0	7	0	7	302	70	16	101	39	18	32	126	8	89	38	48	57	63	837	607	682	95	48	39	276	410	67	53	80	11	262	416	312
LOC126528089	NW_026085770.1	15261708	15349285	+	87578	377	187	5	5	10	14	13	16	32	6	28	4594	2907	6387	2885	1758	5700	140	155	194	96	93	117	132	97	3	142	16	8	14	6	2185	1390	2143	2526	1531	3275	111	57	354	139	73	40	37	48	40	3518	4059	3518	192	101	73	265	531	184	192	209	171	478	757	760
LOC126528049	NW_026085770.1	10140553	10217440	-	76888	645	304	57	45	80	378	228	323	1287	572	1866	558	623	939	332	327	431	292	2330	214	967	381	1900	321	1151	85	219	37	125	352	128	303	805	697	157	380	412	1136	855	383	1193	2069	1458	566	642	1662	6322	7134	6815	844	486	575	648	1344	231	1741	1804	1788	1253	1153	1279
LOC126528032	NW_026085770.1	7824207	7923390	+	99184	737	1595	299	71	333	1118	940	498	1698	540	2221	1514	1283	2305	5448	4732	6610	346	1303	863	922	575	1829	275	483	490	297	407	428	481	295	1383	1970	1701	4318	6766	6737	625	1665	899	970	2248	831	3068	1938	6389	7248	4768	4591	632	354	426	578	1290	494	493	565	439	1296	1419	1662
LOC126528028	NW_026085770.1	7651229	7682421	+	31193	319	493	4	2	7	21	9	13	30	13	17	11	25	26	28	64	56	136	95	172	37	28	91	71	38	4	109	1	10	10	119	21	200	64	13	77	34	19	87	1164	21	88	47	37	65	137	1661	1773	1522	334	244	183	267	586	26	86	109	47	293	431	295
LOC126527997	NW_026085770.1	2209642	2276830	-	67189	595	521	657	679	708	2913	1298	1169	9076	3734	11186	1413	834	1911	2266	2129	2886	516	1331	326	629	316	1211	234	609	1257	950	1542	882	2496	943	1260	678	573	1496	2379	2304	528	2081	533	610	1156	616	2909	2793	9099	3461	3879	3487	972	622	741	479	1019	307	1791	2005	1933	1098	1194	1275
LOC126527692	NW_026085769.1	3104197	3115895	+	11699	1152	1752	2621	1376	3986	1615	1303	1437	1276	618	1927	1046	1061	1700	1561	1700	1989	400	4916	1112	1724	557	3606	806	2244	804	1048	994	1333	1652	1376	1355	997	492	881	1186	1534	1823	2281	1471	2541	4430	2252	2907	2024	3098	8443	7674	8530	1824	1049	1484	966	2795	954	4063	4503	4340	1975	1510	1911
LOC126527688	NW_026085769.1	1974530	2163557	+	189028	981	190	14	3	6	13	29	46	34	11	32	27	50	144	82	130	143	703	1689	221	682	387	820	501	519	12	343	5	7	11	10	31	556	175	50	226	72	303	161	128	368	952	404	75	162	102	1535	1002	1168	528	344	257	805	1619	149	356	448	240	808	1228	784
LOC126527677	NW_026085769.1	1059512	1202538	-	143027	850	592	11	6	12	54	49	56	37	14	45	56	65	127	73	187	199	274	215	589	169	99	258	205	119	4	323	9	36	25	7	42	770	165	64	191	78	35	97	551	81	180	44	112	211	182	4948	3255	3745	1340	1807	1065	602	1177	536	2876	4244	2229	989	1482	1224
LOC126527623	NW_026085769.1	631177	666725	+	35549	1238	413	808	498	1017	889	1358	979	1507	857	1874	227	250	459	423	214	633	553	1594	263	743	389	1080	292	713	1071	892	861	1136	1910	1105	412	418	266	178	219	172	461	1040	332	1281	1805	717	888	2315	2441	12023	7193	8816	2060	1644	1515	974	2529	228	3873	4666	3514	2023	1620	2308
LOC126527604	NW_026085768.1	1940255	1974074	-	33820	34	21	228	185	270	945	383	412	1489	313	908	27	24	30	57	43	66	16	35	19	30	11	25	12	10	271	142	435	591	312	283	48	31	9	13	58	37	7	41	22	7	5	6	28	22	36	193	317	182	134	93	125	34	71	10	173	207	176	49	62	56
LOC126527591	NW_026085768.1	875154	1014142	+	138989	633	518	4	2	2	66	33	46	26	15	30	29	33	65	55	87	143	190	194	481	134	90	177	132	60	6	242	6	17	24	7	23	455	94	53	131	70	25	65	697	33	102	63	97	205	255	5286	4358	3366	1199	1425	920	391	985	583	2693	2686	1684	822	1130	1023
LOC126527491	NW_026085767.1	23017190	23034985	-	17796	184	37	6	8	8	6	9	0	44	10	42	3	6	18	21	14	59	38	37	28	9	26	11	33	4	10	67	7	2	7	7	45	109	27	16	44	13	5	9	31	4	13	12	6	26	16	256	347	306	619	477	237	147	197	15	507	610	500	136	227	120
LOC126527465	NW_026085767.1	12459469	12504956	-	45488	357	54	28	21	6	24	7	16	9	7	10	7	39	45	34	75	99	72	168	28	41	16	172	64	61	7	152	10	49	38	5	9	313	92	23	87	52	39	43	62	39	104	78	5	45	37	214	265	293	100	35	48	264	493	19	103	121	40	255	496	327
LOC126527464	NW_026085767.1	12293227	12295956	-	2730	123	310	390	258	418	1307	799	551	12244	3867	11846	953	743	1159	2181	915	2427	260	2254	175	556	399	1580	167	939	716	146	495	638	893	558	610	327	442	1538	1266	2024	1168	1233	340	1464	2937	1264	1013	1617	2031	1608	1858	1810	430	316	312	136	356	114	625	747	762	536	373	607
LOC126527436	NW_026085767.1	4239340	4242988	+	3649	231	332	292	160	440	222	313	177	643	220	853	1323	1136	1466	1102	885	1540	372	1139	203	620	293	620	122	538	155	146	163	174	378	153	632	518	479	1329	1334	1547	573	1124	445	798	1617	733	680	1209	1991	1611	1503	1394	395	318	271	206	509	257	485	587	517	431	419	583
LOC126527387	NW_026085767.1	30022288	30031389	+	9102	0	0	0	0	0	0	0	0	0	0	0	0	0	0	0	0	0	0	0	0	0	0	0	0	0	0	0	0	0	0	0	0	0	0	0	0	0	0	0	0	0	0	0	0	0	0	0	0	0	0	0	0	0	0	0	0	0	0	0	0	0
LOC126527384	NW_026085767.1	30243298	30255515	+	12218	27	77	12	13	9	117	70	39	829	334	995	68	71	111	90	25	114	37	264	45	111	43	246	31	140	8	14	22	73	364	59	75	32	59	12	57	72	133	93	27	111	262	222	97	149	217	237	249	242	85	45	82	25	71	16	92	129	113	64	77	70
LOC126527382	NW_026085767.1	30259683	30281204	-	21522	82	50	71	58	74	384	155	266	451	161	615	24	40	56	138	80	162	48	232	24	181	45	233	31	107	147	86	142	354	1764	339	91	154	87	47	57	134	104	109	58	224	353	188	187	203	370	333	400	458	145	66	109	120	197	36	134	147	121	138	233	138
LOC126527338	NW_026085767.1	25667473	25693902	+	26430	174	39	9	7	9	422	23	14	4800	1901	5647	29	27	33	328	77	329	366	67	23	45	5	41	33	33	2	40	12	2	5	0	349	171	57	20	28	34	45	702	53	16	68	14	1281	1464	4253	126	146	73	51	20	31	166	194	30	74	65	32	154	300	131
LOC126527333	NW_026085767.1	25555844	25571863	-	16020	695	610	283	259	334	2239	1392	1334	1615	549	1767	421	424	692	551	411	692	667	2796	456	1567	771	2280	484	1388	549	354	690	1196	2623	1057	914	740	479	345	909	1352	1071	1760	364	1246	2457	1637	2092	3678	6519	3266	3219	2570	876	822	726	458	881	236	1445	1752	1498	896	969	1046
LOC126527287	NW_026085767.1	23273668	23277404	+	3737	1813	5278	10387	7290	10877	13246	5600	4933	18360	7895	25895	6815	5344	9187	11844	7254	12718	3813	37534	2379	17194	8719	31357	3134	18417	9882	3695	10688	6228	7630	4390	7758	3783	6963	4192	6390	7898	15414	16092	6891	16418	34504	16173	10193	15794	24139	143833	200658	139864	19885	14750	17220	1427	4539	3343	29297	42349	36026	7145	5157	7551
LOC126527274	NW_026085767.1	22682671	22977635	+	294965	4486	963	78	12	112	84	49	193	1926	648	2241	94	180	285	232	593	546	1770	2072	871	2103	1092	3078	1513	1108	25	1302	27	9	59	4	76	2509	633	183	913	308	858	425	1156	717	2578	1699	208	579	523	5874	3729	4080	1766	1004	901	3578	6909	754	1919	1965	1419	3699	5141	3409
LOC126527255	NW_026085767.1	22206565	22237554	+	30990	1263	1170	3555	4121	4742	4918	3251	1637	15805	6401	19967	5310	4146	7534	4831	4660	6079	2202	21087	840	6830	2376	14428	1624	10434	8803	1859	8964	3847	11865	3257	6386	3218	4201	5513	10338	8253	10109	14895	2058	9104	17504	9124	12664	7618	19971	21781	26417	24322	7294	4003	5393	1089	2722	1356	14817	16857	17659	3435	2549	3672
LOC126527213	NW_026085767.1	20813730	20828632	+	14903	41	82	6	8	7	109	58	74	62	28	48	23	14	20	56	56	56	35	81	76	54	12	176	26	33	10	30	26	71	96	36	71	36	21	34	49	116	57	83	47	90	198	82	122	268	356	114	169	156	55	22	35	44	92	19	47	61	44	62	80	58
LOC126527195	NW_026085767.1	20195479	20202092	-	6614	92	136	117	124	195	471	233	127	3855	1400	4108	195	129	239	526	38	767	66	818	106	265	127	494	49	348	165	56	173	173	330	135	174	63	98	104	135	279	327	524	130	585	1188	530	543	412	961	684	870	868	259	172	163	55	225	86	337	340	329	167	133	160
LOC126527193	NW_026085767.1	19723214	19735717	-	12504	123	10	0	0	0	3	2	8	1	0	1	2	3	15	3	21	16	8	21	5	16	3	14	17	8	0	46	0	0	5	1	3	80	19	1	28	18	3	6	8	0	26	5	18	13	15	85	83	93	29	3	4	59	102	3	14	12	3	86	105	41
LOC126527185	NW_026085767.1	19679460	19714970	-	35511	574	872	453	311	502	2067	1327	932	19081	7175	21670	1292	1044	1807	1396	803	1770	569	4563	435	1540	818	3280	493	2240	552	337	767	904	2273	637	1226	1047	1143	644	917	1369	2353	2698	735	2501	3372	2404	2162	3256	6700	4495	4031	4093	965	594	793	414	1155	372	1339	1756	1450	920	765	1163
LOC126527168	NW_026085767.1	19127184	19132481	-	5298	624	390	646	312	638	1322	963	517	919	283	826	950	940	1531	1122	1216	1277	322	1159	227	563	228	1220	137	626	292	251	603	499	1050	215	284	636	405	252	548	603	417	982	279	607	1228	882	860	1261	2554	10024	12570	8684	2526	1691	2327	549	1063	229	5245	5863	6344	637	702	893
LOC126527145	NW_026085767.1	17649889	17672139	-	22251	666	1230	1109	1195	1415	6414	4590	4399	5192	2445	7071	1168	1032	1663	3884	2816	4580	566	4837	805	2060	884	4266	323	2223	1474	747	1672	4259	6172	4498	1419	814	819	2163	3447	4829	2446	2677	1140	3045	5725	3174	3036	3494	7939	4998	4717	4484	943	681	783	638	1744	701	1659	1996	1817	1401	951	1352
LOC126527139	NW_026085767.1	17694590	17717009	-	22420	794	974	342	292	504	943	722	737	2938	1347	3833	575	436	724	901	453	966	361	901	433	472	273	1124	204	480	653	315	657	922	1415	616	933	754	690	414	647	716	570	1137	713	642	1741	832	934	1795	3566	1644	1793	1616	244	125	217	633	1758	340	266	215	228	747	933	798
LOC126527128	NW_026085767.1	17546876	17575034	-	28159	709	3056	497	374	442	1489	555	615	6001	2663	7636	1129	929	1398	1854	971	2050	1405	25752	2023	6374	2489	20918	1412	11985	473	304	443	552	935	378	3232	702	768	900	1750	1698	13457	9111	2951	13497	26309	17273	8177	6506	21948	14567	14826	13890	2593	1376	2261	823	1720	1660	3952	4858	4026	3357	2082	3229
LOC126527121	NW_026085767.1	17078938	17091281	+	12344	430	285	408	314	505	1831	1093	934	4837	1808	6451	342	351	552	1175	616	1217	196	2290	254	634	245	1886	196	1145	707	340	836	1275	2263	935	446	339	259	606	882	1180	968	1216	221	1499	2006	1643	1043	1413	2944	2303	2016	2264	545	316	461	378	1128	229	1136	1321	1304	736	528	781
LOC126527084	NW_026085767.1	15285385	15450367	-	164983	1092	443	23	21	27	337	38	110	473	218	683	22	49	103	530	197	547	427	703	302	171	126	261	255	216	33	473	50	27	81	16	32	703	219	52	289	98	120	84	625	73	214	102	33	142	133	6224	9023	9332	6947	9105	6448	776	1401	237	382	657	337	812	1328	777
LOC126527051	NW_026085767.1	12228029	12247159	+	19131	234	227	44	23	36	350	190	111	1315	482	1496	73	80	150	153	69	226	105	623	97	213	147	334	72	417	45	112	45	122	190	134	73	254	62	62	94	109	440	228	139	277	442	262	174	271	433	8946	9948	9114	1568	851	1055	233	460	50	3759	4507	4643	296	494	387
LOC126527035	NW_026085767.1	12176421	12227078	-	50658	781	486	1096	1120	1507	2669	1667	1494	3704	1593	5024	1012	870	1551	2639	1971	3292	608	1890	344	924	541	1727	325	849	2006	1008	2034	1958	2646	1623	1252	787	878	1418	1870	2646	864	2299	581	1307	2242	1340	2118	1685	5982	2251	2338	2218	629	657	578	587	1164	295	723	978	800	1036	1197	1307
LOC126527034	NW_026085767.1	11893565	11948480	+	54916	540	77	7	8	1	54	18	25	5660	2611	9103	51	57	75	79	145	163	241	119	70	73	48	116	116	63	1	145	1	3	8	1	16	500	152	67	161	70	31	58	96	17	91	40	13	76	46	1807	1694	2198	197	74	91	400	786	37	99	126	40	570	806	497
LOC126527030	NW_026085767.1	11417705	11524722	+	107018	641	104	12	3	1	218	17	52	667	311	1009	79	40	53	276	133	367	544	1358	89	362	274	827	213	605	10	417	40	18	40	7	1033	477	189	90	146	110	717	2600	166	590	1260	717	2344	1401	4177	2171	2148	2198	424	274	307	501	1088	62	568	752	543	687	877	657
LOC126527016	NW_026085767.1	10005204	10032570	-	27367	1	1	4	5	1	39	14	12	150	64	226	1	6	7	35	12	20	4	3	4	0	0	3	3	0	19	14	18	19	31	19	11	2	0	9	55	24	5	11	3	7	15	19	15	13	27	1	4	6	4	0	4	3	3	0	2	2	1	4	0	1
LOC126527009	NW_026085767.1	9614531	9627004	+	12474	272	277	296	202	287	541	363	322	1077	406	1265	311	332	511	567	588	736	231	2479	200	858	403	2058	337	1073	262	140	248	413	620	318	217	267	287	444	609	801	1021	728	216	1285	2108	1209	363	355	833	1582	1639	1412	228	127	188	210	497	162	537	509	537	692	554	712
LOC126526999	NW_026085767.1	9210818	9220433	+	9616	163	332	472	335	581	1149	1163	1203	769	277	1050	283	282	480	643	420	872	111	819	303	172	116	760	71	311	612	187	632	1287	1617	1119	363	235	306	691	613	994	360	845	267	650	868	579	831	1029	2149	4644	7111	6023	291	176	256	107	251	208	562	774	664	309	214	365
LOC126526988	NW_026085767.1	8941777	9092825	-	151049	1234	984	1855	1916	2627	8099	3750	4002	10712	4236	12742	965	802	1399	4008	2233	3710	739	2349	691	805	414	2391	361	1311	3055	1295	3250	4159	7409	4637	1755	879	790	1840	2440	3398	1209	3934	1344	1443	2652	1504	3700	4209	11131	4666	5234	4913	1228	611	895	1141	2967	945	1859	2484	2374	1711	1474	2077
LOC126526987	NW_026085767.1	8917056	8934101	-	17046	1032	2890	1629	1255	2177	4254	3309	2666	5169	2103	6346	2713	2486	3447	2969	2191	4362	706	4369	1676	1586	793	3274	395	1908	1345	664	1467	2574	4179	1950	2360	1093	1798	2545	2429	4353	1787	3461	1590	2560	5607	2797	3532	4426	9643	5629	5540	6018	2242	1311	1443	1062	2952	1306	3279	3278	3009	2387	2254	2903
LOC126526981	NW_026085767.1	8656308	8657402	-	1095	15	60	74	58	44	250	65	86	764	344	982	26	39	49	107	33	83	43	223	28	126	39	234	31	99	91	35	120	123	275	67	44	33	37	52	72	101	110	100	60	130	285	187	101	113	209	332	359	300	58	70	32	16	40	32	89	143	139	47	31	40
LOC126526978	NW_026085767.1	8503215	8543246	-	40032	901	1111	1302	865	1507	3390	2605	2031	6507	2752	8599	1766	1798	2697	3863	2741	5028	1178	4532	859	2045	943	4165	371	2103	1413	820	1347	2320	2233	1788	1777	1135	1146	2317	2700	3097	1920	4355	699	2544	5434	2731	4133	6894	12275	2362	2679	2520	1226	863	914	789	1714	540	1667	2117	1968	1433	1317	1611
LOC126526972	NW_026085767.1	8013212	8014699	-	1488	17	4	3	0	2	25	0	3	58	28	85	1	0	2	30	1	21	25	286	5	411	188	910	65	136	0	5	0	1	3	0	11	20	10	0	4	2	215	170	1	294	534	407	38	28	154	5076	4337	6301	12	8	14	26	47	0	17	30	16	39	53	39
LOC126526970	NW_026085767.1	7938901	7980204	+	41304	64	94	30	14	35	619	317	338	368	117	305	17	20	41	32	58	49	89	177	47	141	88	171	32	189	49	108	88	400	700	485	72	112	49	15	38	79	84	177	82	81	427	125	373	350	1159	9919	7824	9719	77	65	54	96	236	59	69	78	76	202	182	136
LOC126526966	NW_026085767.1	7721383	7725021	-	3639	2	0	0	1	2	0	1	0	0	0	0	2	0	2	2	0	0	0	1	0	0	0	2	0	0	0	2	0	0	1	2	0	2	1	0	9	0	1	0	1	1	5	2	0	6	7	43	27	37	7	2	7	2	4	0	5	1	4	3	2	2
LOC126526961	NW_026085767.1	7186540	7218424	-	31885	255	323	462	396	528	686	488	375	3957	1354	4704	726	547	795	1281	625	1592	385	1102	238	316	134	476	116	471	420	251	508	310	828	304	704	279	359	508	701	828	467	943	380	431	1087	579	1382	1663	3217	3513	4515	3929	714	557	480	202	550	239	1078	1058	1093	505	514	527
LOC126526959	NW_026085767.1	7868266	7882879	+	14614	649	1184	3485	2958	5294	3533	2735	2460	4959	2145	6381	928	1162	1930	1167	921	1347	525	5377	689	2771	1429	4610	422	2569	2604	1224	2958	2727	4406	2387	1157	1728	1539	833	1044	1602	2041	2542	1138	2433	4262	2507	2477	2874	5213	4936	6143	5700	1754	1385	1224	570	1444	781	2568	3290	3197	1667	1503	1700
LOC126526942	NW_026085767.1	6946380	6952879	+	6500	298	705	279	223	477	683	526	545	6250	2511	7173	455	543	748	874	553	1131	145	1847	475	1010	477	2042	139	1065	264	183	300	616	693	389	421	235	416	532	574	670	902	683	476	1357	2577	1338	665	884	1342	1883	1888	1788	464	270	362	347	883	351	794	789	826	453	398	544
LOC126526714	NW_026085765.1	22319235	22471648	-	152414	559	107	9	5	12	25	18	34	114	48	209	23	42	56	50	123	125	147	153	121	106	79	147	140	63	17	271	10	13	12	16	15	672	144	48	103	64	45	68	135	37	132	38	24	87	94	1237	1190	1433	221	128	70	454	989	42	179	165	28	582	950	563
LOC126526693	NW_026085765.1	25066859	25523396	-	456538	2760	1537	1761	1449	2434	3432	2948	2843	6121	2689	8151	2045	1785	3051	3424	3286	4123	1663	7682	1214	3194	1442	5093	1319	3778	2041	2120	2265	3163	3669	2562	1967	3037	2659	2485	2685	3225	3071	3813	1778	3019	5869	3349	3547	3196	8070	5818	5132	5334	2288	2039	1736	2385	4988	1237	2363	2909	2023	4376	4396	4596
LOC126526680	NW_026085765.1	19140472	19152327	-	11856	0	3	0	2	0	2	0	0	25	5	26	0	1	0	0	0	2	2	0	0	2	0	2	0	1	0	1	0	0	0	0	0	3	0	0	0	0	0	1	0	1	0	0	1	3	7	1789	1871	4290	0	0	2	3	1	0	0	1	0	3	0	0
LOC126526679	NW_026085765.1	18837229	18839525	-	2297	2	25	0	0	0	0	0	0	25	10	17	0	0	0	0	0	2	0	0	23	0	0	1	0	0	0	0	0	0	0	0	5	0	0	0	0	0	0	0	2	0	0	0	0	0	14	1116	796	2721	0	1	0	0	0	1	0	0	0	0	2	0
LOC126526678	NW_026085765.1	18984715	18988809	-	4095	0	5	0	0	0	4	0	0	4	5	5	0	0	0	0	0	1	2	5	0	0	0	4	0	1	0	0	0	0	0	0	0	1	0	0	0	0	6	9	0	2	1	2	0	5	6	6137	6302	13201	0	0	0	2	1	0	0	1	0	2	2	0
LOC126526677	NW_026085765.1	18661947	18664855	-	2909	7	0	0	0	0	0	0	0	6	4	2	0	0	0	0	1	0	0	0	1	0	0	6	0	1	0	3	0	0	0	0	3	7	0	0	0	0	0	0	1	0	0	0	6	2	12	3612	5175	11080	2	0	0	2	5	0	0	0	0	1	2	0
LOC126526644	NW_026085765.1	10068575	10092036	-	23462	279	1144	13	1	2	610	63	12	3529	1051	5557	5735	10289	14115	21797	15266	39206	49	584	701	60	49	149	38	38	7	92	69	15	5	24	25113	15280	28982	23602	17502	45464	19	320	1386	32	49	23	1882	801	4438	22796	19790	17427	509	335	382	191	392	1793	1675	1488	1846	474	628	665
LOC126526631	NW_026085765.1	5400084	5603913	-	203830	1901	423	40	13	22	292	74	122	507	98	312	213	174	339	612	330	417	939	638	229	533	232	620	573	272	56	832	31	56	146	44	251	1589	425	162	1158	253	187	586	311	179	620	246	702	569	1934	11298	10679	10723	1817	1261	1171	1530	2779	252	3292	3974	2826	1678	2602	1596
LOC126526612	NW_026085765.1	2104192	2112807	-	8616	6439	9778	17580	17068	23120	31075	17026	14714	67139	28188	82037	15468	15308	22984	31114	27228	35632	7363	45450	5210	13721	5427	28505	4351	20090	16538	6245	17263	13437	33349	12624	12506	11033	13220	14858	25039	23245	17895	27483	11479	16459	32268	17513	18156	27501	54492	102529	112099	100145	13345	8210	11148	6115	17076	7797	28191	33483	33268	16623	12662	18483
LOC126526609	NW_026085765.1	2055868	2097039	+	41172	470	458	276	240	336	1077	798	722	1824	695	2214	383	369	603	700	461	857	279	2117	351	878	571	2074	240	1077	413	289	490	719	1662	862	460	353	372	345	756	610	1069	1015	399	1471	3029	1498	701	1105	1851	1617	1953	1701	554	393	382	426	1088	388	667	736	756	910	763	960
LOC126526489	NW_026085764.1	22849333	22851315	+	1983	0	0	0	0	0	0	0	0	1	0	1	0	0	0	0	0	0	0	1	0	0	0	0	0	1	0	0	0	0	0	0	2	0	0	0	0	0	0	2	4	0	0	0	12	3	28	113	253	242	0	0	0	0	0	0	0	0	0	0	0	0
LOC126526403	NW_026085764.1	23718527	23950192	+	231666	2655	1008	1231	1473	1243	2358	2521	3620	710	292	1022	725	753	1043	873	914	1023	1050	5862	813	2825	1197	5685	939	3113	2116	1610	2005	3717	5693	4850	415	1624	784	647	1225	1190	2881	1702	1265	5159	9917	4716	1361	1149	2636	5879	4607	5389	1574	1159	1114	2376	4794	907	2963	3623	3244	3015	3099	2930
LOC126526401	NW_026085764.1	22909015	22910667	-	1653	1	4	0	0	2	0	0	0	1	4	3	0	0	1	0	0	0	10	3	45	0	0	1	0	4	0	0	0	0	0	0	4	4	0	2	0	0	1	0	34	0	0	0	6	3	16	14919	22900	34517	2	0	0	1	9	7	0	1	0	2	4	34
LOC126526372	NW_026085764.1	15560721	15592833	-	32113	61	6	3	1	0	3	1	1	13	1	12	2	2	6	8	12	21	53	17	8	7	9	20	15	17	1	37	1	1	3	1	3	55	5	6	15	7	3	29	23	1	15	3	39	58	152	14974	7017	5427	32	5	11	53	59	5	285	247	229	57	77	63
LOC126526369	NW_026085764.1	15500235	15536267	-	36033	189	52	1891	1652	2707	896	769	479	81	28	87	237	129	66	60	26	54	771	4703	6	2980	1664	8212	763	1730	2544	942	4437	1921	1226	621	151	13	59	303	175	267	2337	1463	43	3007	5923	3403	176	242	485	917	949	857	279	232	170	179	330	63	298	433	407	490	352	518
LOC126526345	NW_026085764.1	10286106	10318680	+	32575	146	64	46	3	29	10	3	12	14	11	21	0	11	10	24	21	35	35	51	13	24	23	33	46	14	13	41	9	1	6	1	8	95	30	7	15	14	3	29	60	8	40	9	24	41	79	433	606	738	150	145	129	111	197	60	276	398	229	97	173	79
LOC126526302	NW_026085764.1	2481518	2484305	-	2788	4	4	0	1	0	2	0	2	0	0	0	4	0	1	5	1	2	0	11	1	2	2	6	1	0	0	1	1	2	1	2	1	3	1	0	1	3	0	0	0	2	9	1	4	0	5	34	36	25	2	5	3	7	14	3	5	4	7	4	8	6
LOC126526272	NW_026085764.1	15608564	15647634	+	39071	37	5	1	0	3	1	1	0	13	2	19	2	2	3	5	1	3	2	7	5	5	3	9	8	4	3	10	2	3	2	0	0	22	3	7	6	4	6	5	5	0	1	4	2	13	15	4913	2652	2512	16	6	6	29	38	4	15	11	11	50	32	43
LOC126526253	NW_026085764.1	10346332	10367713	+	21382	5	4	1	1	0	0	4	0	14	4	12	0	1	0	1	3	3	2	1	0	0	1	11	2	1	0	3	0	1	0	0	0	5	4	22	1	13	1	3	2	0	0	0	1	2	7	219	78	43	12	6	4	3	10	0	324	508	416	5	3	5
LOC126526196	NW_026085763.1	10072326	10131350	+	59025	225	95	196	168	337	556	327	377	599	203	539	138	185	386	356	227	341	120	671	85	218	104	435	124	340	272	203	234	332	383	231	140	209	179	145	187	253	223	587	136	208	395	232	351	456	1004	851	786	725	192	173	205	195	332	126	317	385	349	373	403	451
LOC126526047	NW_026085760.1	21078668	21082664	-	3997	28	3	0	0	0	0	0	0	7	1	3	0	1	0	1	3	3	1	1	0	0	2	7	9	0	0	14	0	0	0	0	0	35	0	1	5	1	2	0	3	0	1	0	0	0	4	20959	25765	13306	5	0	4	11	36	4	18	19	11	22	16	21
LOC126526046	NW_026085760.1	20983462	20985637	-	2176	29	0	0	0	0	0	0	0	0	0	5	0	0	0	1	0	0	0	8	0	4	4	9	0	3	0	9	0	0	0	0	0	6	0	0	0	0	3	3	1	14	8	7	2	1	1	34691	53443	28851	0	0	0	8	55	0	3	0	0	1	16	3
LOC126526045	NW_026085760.1	20726084	20730096	-	4013	2	0	0	0	0	0	0	0	0	0	1	0	17	0	0	0	2	1	157	0	4	0	4	1	10	0	0	0	0	0	0	0	0	0	0	0	0	2	1	0	1	5	3	0	0	2	518	598	1197	6	1	4	0	9	1	1	10	5	29	6	3
LOC126526044	NW_026085760.1	20640337	20642121	-	1785	0	4	0	0	0	0	0	0	2	3	9	0	0	0	0	0	0	0	19	1	0	0	2	1	4	3	3	0	0	0	0	2	2	1	0	0	0	3	4	1	0	0	4	6	9	6	3705	4221	6561	0	0	2	0	0	0	2	0	0	4	0	0
LOC126526001	NW_026085760.1	6675939	6749039	-	73101	161	128	60	60	85	209	131	120	302	132	354	97	107	200	143	97	204	47	335	125	130	55	427	38	163	76	100	59	143	293	113	41	104	86	89	129	164	156	200	122	322	516	284	171	175	306	566	659	586	113	34	107	144	264	71	217	229	253	184	197	242
LOC126525992	NW_026085760.1	3823788	3843123	-	19336	1	147	0	0	0	0	3	1	48	36	37	0	0	0	4	1	2	1	1	3	10	1	8	0	4	1	2	0	0	1	0	2	1	2	3	2	2	1	11	3	1	4	3	3	8	34	337	299	237	2	5	2	2	5	6	1978	1448	1165	4	7	0
LOC126525968	NW_026085760.1	21124594	21128075	-	3482	13	0	0	0	0	0	0	1	0	0	2	0	3	1	1	1	6	3	7	6	3	4	3	2	0	0	17	0	0	0	0	0	14	0	0	2	0	1	1	4	2	0	0	2	1	0	7964	11537	12145	13	4	8	3	23	1	9	13	2	7	8	7
LOC126525966	NW_026085760.1	20857177	20861654	-	4478	74	53	1	0	0	0	0	3	11	7	14	2	2	2	5	23	13	14	904	45	5	4	43	11	59	0	19	2	0	3	0	0	87	19	1	18	4	453	5	37	10	19	17	6	20	1	1513	2155	3667	112	55	80	40	88	47	22	31	9	61	132	141
LOC126525963	NW_026085760.1	22177375	22186044	-	8670	623	1199	825	717	1125	6543	3103	2899	7988	3373	9979	958	1031	1668	4199	2214	5150	828	3876	801	2126	953	4304	377	1841	1578	646	2017	3261	4779	2818	1490	508	759	1731	2016	3356	1915	2781	733	2862	5143	2968	2541	5256	9253	3499	4723	4085	1694	1120	1352	614	1682	466	2789	2921	3168	1390	870	1204
LOC126525953	NW_026085760.1	21830461	21877785	-	47325	681	364	415	434	817	419	182	224	1104	513	1480	812	620	992	554	495	606	275	779	295	298	181	557	277	318	853	489	1143	277	559	233	755	937	573	327	557	741	250	2727	442	252	554	563	586	859	1733	2645	2234	1786	655	407	427	639	1125	272	655	664	653	820	966	779
LOC126525949	NW_026085760.1	20770560	20777658	-	7099	9	1	4	3	6	194	144	146	1	0	3	0	0	0	1	2	2	7	2	0	6	1	14	3	1	171	47	70	119	178	133	0	7	0	0	3	0	1	5	1	1	6	1	0	0	4	7675	7255	15479	17	3	10	8	6	0	1	10	0	22	16	8
LOC126525946	NW_026085760.1	21796894	21824909	-	28016	725	633	957	998	1247	3521	1922	1831	6235	2672	8645	1688	1324	2105	3848	4285	4590	329	2112	412	1082	393	2132	259	1051	1258	773	1596	1875	3757	1570	1466	716	912	3755	5383	5454	1010	2011	811	1662	3179	1513	3210	2961	5995	4570	4894	4475	764	324	596	544	1632	395	1468	1777	1845	1248	1077	1340
LOC126525936	NW_026085760.1	22199774	22312764	+	112991	2269	879	896	785	1346	2298	3235	4994	2492	969	2731	391	480	800	836	796	1254	1119	2867	657	1483	604	1987	812	1368	1466	1942	1505	3071	3225	3652	421	1413	665	485	982	745	1128	1566	913	1223	2467	1109	898	1376	2831	5107	4630	4392	1825	1230	1108	1742	3159	589	2021	2416	1806	2161	2521	2188
LOC126525900	NW_026085760.1	4845542	4879184	+	33643	173	276	496	304	345	1368	691	469	8109	1730	7363	222	387	250	553	357	499	51	777	140	363	154	571	59	472	863	130	344	486	352	584	326	255	138	237	151	583	184	110	250	543	924	356	1627	1784	2103	808	799	769	196	112	188	94	278	125	492	707	600	198	176	277
LOC126525883	NW_026085760.1	25018015	25036264	-	18250	188	33	2	0	0	5	1	6	34	20	49	7	17	20	39	26	30	44	39	25	35	2	21	29	43	2	53	1	0	4	0	9	199	20	24	71	25	7	25	41	10	42	2	23	30	35	12644	8817	8578	88	22	40	163	323	16	1858	1108	799	243	464	301
LOC126525874	NW_026085760.1	24863360	24974016	-	110657	1173	1230	1180	1283	1668	2757	1322	1468	2666	1187	3276	987	803	1765	1660	1218	2277	702	1809	988	1011	623	1401	417	797	1420	750	1642	1328	4588	1461	1545	1101	782	1181	1716	1982	819	2010	1632	786	2297	1158	2516	2388	6673	7853	7542	7795	857	450	511	879	2119	946	1637	1928	1548	1515	1631	1653
LOC126525865	NW_026085760.1	23971368	24096600	-	125233	1369	1489	21	11	16	280	158	82	5258	1814	5168	207	267	562	448	625	797	571	395	1064	272	188	404	328	178	55	605	53	25	40	13	506	1457	672	350	1290	1146	94	1160	1335	68	349	130	784	730	2067	6371	5854	5600	1052	605	578	1072	2070	886	1632	1615	1203	1474	1771	1313
LOC126525861	NW_026085760.1	23614002	23626740	+	12739	32	34	12	2	13	11	2	4	206	55	158	1	2	8	4	17	9	15	429	13	132	50	352	26	194	0	16	8	1	4	0	5	40	8	2	6	11	176	54	10	174	237	180	13	12	19	617	507	486	46	17	26	37	65	12	58	45	29	98	94	100
LOC126525836	NW_026085760.1	22750320	22752552	-	2233	8	0	0	0	0	1	0	2	2	1	4	0	0	4	1	1	4	4	4	4	0	0	1	5	2	0	14	0	0	0	0	0	9	0	0	0	0	0	2	3	0	0	0	5	4	1	8698	6287	4306	10	2	0	9	9	1	2270	1361	1050	2	13	3
LOC126525803	NW_026085760.1	19922374	19925533	+	3160	3	1	0	8	0	5	0	0	0	0	2	2	2	8	0	0	1	0	1	0	0	0	0	0	0	0	0	0	0	0	0	3	0	1	0	2	0	1	1	0	5	9	1	0	1	3	41	49	7	3	2	9	3	6	1	1	1	2	1	2	0
LOC126525795	NW_026085760.1	20604813	20612455	+	7643	64	4	0	0	0	3	0	3	34	18	35	2	2	5	5	5	7	17	6	13	6	3	12	5	8	0	15	0	0	0	0	3	32	8	0	14	9	2	2	17	2	9	2	8	16	3	2526	3190	7406	11	4	9	33	47	6	14	7	1	69	52	40
LOC126525794	NW_026085760.1	20354154	20356260	+	2107	5	0	3	0	0	11	0	0	32	9	75	0	0	1	6	0	5	12	5	0	0	0	5	4	0	0	13	0	0	0	0	0	0	0	0	0	4	0	0	1	0	2	1	4	8	2	511	766	1181	2	3	0	3	15	0	0	1	0	13	3	6
LOC126525793	NW_026085760.1	20429482	20433039	+	3558	12	17	2	0	0	33	0	0	223	131	258	9	0	0	40	5	141	3	333	9	17	14	13	2	6	1	2	0	0	0	0	0	23	0	0	1	2	17	7	0	2	26	15	0	2	0	8515	11085	16684	21	31	14	3	11	2	17	10	11	9	13	13
LOC126525789	NW_026085760.1	20417589	20420103	+	2515	10	20	0	0	0	0	0	1	1	0	7	0	0	0	0	4	1	0	20	4	1	0	2	9	6	0	0	1	0	0	0	0	13	0	1	6	1	11	6	3	3	2	2	2	0	7	13844	18952	29327	19	19	7	9	6	0	8	12	5	6	10	7
LOC126525787	NW_026085760.1	20561460	20563901	-	2442	0	1	0	0	0	0	0	0	5	4	3	0	7	0	0	0	0	0	8	4	2	1	2	0	0	0	2	0	0	0	0	0	9	0	0	0	0	3	0	0	0	1	0	0	0	10	13522	19826	29448	13	5	1	1	0	1	1	3	1	5	4	0
LOC126525716	NW_026085760.1	15763730	15803955	+	40226	1164	1110	13348	14422	19435	9701	7890	6606	615	331	642	731	837	1502	708	598	1098	517	3276	762	2254	815	3574	522	1650	6576	4131	10358	9200	20731	6323	500	1098	1016	402	490	913	1069	1953	523	1755	3397	1516	701	1420	1911	3391	3197	3406	2329	1579	1683	925	2127	537	3734	4831	4420	1307	1253	1577
LOC126525688	NW_026085760.1	14248427	14257385	+	8959	14	4	1	0	0	5	2	12	17	15	14	1	0	1	1	1	0	9	2	0	0	1	3	3	3	1	4	5	22	17	3	0	12	1	2	0	0	0	0	1	1	4	0	4	3	0	54	44	111	10	2	0	10	20	2	1	7	0	13	36	17
LOC126525653	NW_026085760.1	11945408	11953020	+	7613	6	5	3	0	0	0	0	0	0	1	0	0	0	0	0	0	0	0	0	1	0	2	1	0	0	0	0	0	0	1	0	0	27	0	0	6	0	2	3	1	1	2	0	7	7	43	670	872	695	27	26	17	8	3	0	12	9	14	5	5	19
LOC126525616	NW_026085760.1	10803216	10829693	+	26478	43	14	0	2	0	1	1	4	3	0	0	1	3	8	2	6	24	24	4	9	9	1	12	17	3	0	4	0	0	0	0	2	61	8	0	6	6	0	1	12	1	4	1	0	6	6	817	403	278	9	0	1	31	65	8	92	95	62	42	36	40
LOC126525607	NW_026085760.1	10671893	10676098	+	4206	0	0	0	0	0	0	0	0	0	0	0	0	0	0	0	0	0	0	0	0	0	0	0	0	0	0	0	0	0	0	0	0	0	0	0	0	0	0	0	0	0	0	0	0	0	0	0	0	0	0	0	0	0	0	0	0	0	0	0	0	0
LOC126525592	NW_026085760.1	10707051	10718499	-	11449	80	189	144	96	126	1029	316	308	6889	2557	8475	249	159	184	1452	255	1608	150	1033	158	350	142	944	77	426	193	47	127	350	555	267	256	99	90	501	477	683	411	679	181	717	1542	625	713	943	1679	1394	1467	1424	219	155	229	75	235	109	440	547	536	284	207	272
LOC126525590	NW_026085760.1	10241390	10256956	+	15567	569	602	970	798	1142	2017	1393	1372	2320	1100	3677	958	1119	1799	1620	962	1804	284	5123	460	813	256	2098	458	2644	1095	586	1230	1473	2255	1424	908	345	650	852	1212	1581	1906	2453	468	1891	3176	1516	1167	2236	3752	2266	2586	2584	1168	743	980	755	2082	681	1710	1886	1906	2467	1687	2933
LOC126525559	NW_026085760.1	9194883	9279651	+	84769	626	349	13	1	10	20	20	31	83	23	96	331	168	265	195	299	304	205	136	143	76	43	136	106	168	17	221	3	2	3	0	118	440	106	145	399	198	12	134	137	30	92	30	30	59	40	3437	2703	1918	216	71	110	443	748	158	3631	3090	2775	519	878	575
LOC126525532	NW_026085760.1	6550992	6671798	-	120807	291	92	13	52	33	207	57	103	74	22	49	22	23	30	53	74	57	66	82	66	48	26	80	37	50	186	113	87	53	185	59	61	195	56	23	85	62	41	73	94	41	124	75	189	146	448	275	266	233	130	76	75	160	288	44	145	204	85	223	298	247
LOC126525530	NW_026085760.1	6227783	6234357	+	6575	14	421	5	19	13	348	260	117	4892	1286	4158	33	0	5	156	0	460	10	55	78	102	156	82	4	119	22	11	31	93	159	60	14	2	0	6	46	0	82	43	285	55	239	57	31	51	142	715	645	661	43	20	27	29	75	44	83	109	157	61	64	70
LOC126525504	NW_026085760.1	5319881	5341020	-	21140	48	113	116	56	107	566	183	151	6324	2764	8171	234	208	299	672	185	738	431	712	108	240	108	531	77	368	144	75	87	199	298	187	196	77	115	216	188	444	264	1375	136	388	776	386	1428	1828	2226	519	565	433	199	115	193	48	117	85	350	476	429	183	110	189
LOC126525503	NW_026085760.1	5302935	5314906	+	11972	216	315	284	312	463	1268	313	464	1454	2845	3283	801	361	1059	2011	669	789	304	722	206	104	105	844	51	304	700	363	701	305	480	662	850	463	789	591	667	1862	564	1153	332	516	1631	812	1533	1795	1408	1811	1999	1073	538	413	358	126	443	108	869	1051	1008	292	171	391
LOC126525501	NW_026085760.1	4953142	5145019	+	191878	582	109	15	2	14	9	6	23	122	28	165	19	48	90	67	86	142	220	259	93	135	80	181	181	89	6	269	7	3	11	1	9	595	122	45	111	58	50	29	93	33	173	42	79	194	96	12270	10197	11983	206	107	74	372	774	49	220	181	103	485	823	453
LOC126525485	NW_026085760.1	1697584	1886402	-	188819	766	156	44	6	37	7	7	60	98	52	85	47	80	89	72	125	98	179	165	103	115	72	144	178	71	24	289	16	8	36	9	24	773	192	32	208	87	47	89	114	56	159	61	76	168	155	8904	10261	6686	296	73	132	597	932	82	295	243	101	669	982	630
LOC126525472	NW_026085760.1	1041651	1051901	-	10251	46	93	77	27	59	188	162	72	985	446	1286	199	95	168	254	136	325	63	223	79	247	110	385	30	107	53	48	65	72	133	60	89	79	71	126	132	167	80	139	61	217	319	190	84	243	351	291	303	224	76	78	75	74	84	32	159	131	157	127	110	111
LOC126525464	NW_026085760.1	593007	599324	-	6318	3	170	4	2	0	75	43	32	709	313	1530	2	0	0	162	0	80	1	7	25	13	24	2	1	2	8	16	5	8	22	15	1	3	1	2	1	0	12	12	16	12	34	8	23	1	23	175	152	144	1	3	12	4	18	4	13	16	10	11	17	9
LOC126525459	NW_026085760.1	165178	286200	+	121023	284	120	127	99	112	291	120	159	269	162	457	61	59	72	129	69	134	69	242	90	49	41	120	74	57	214	198	214	114	269	86	101	285	83	31	104	78	53	188	193	46	93	92	293	350	775	919	820	804	188	85	146	201	426	79	206	323	243	249	399	217
LOC126525456	NW_026085760.1	55321	69610	-	14290	36	119	171	98	150	290	214	200	2654	775	2741	46	70	85	275	51	206	43	332	74	80	18	228	25	117	151	66	196	207	545	145	122	49	44	58	103	137	108	242	60	132	234	203	186	229	905	240	245	231	95	81	117	43	109	40	159	248	214	72	69	108
LOC126525277	NW_026085759.1	19735174	19766111	-	30938	173	23	2	0	0	2	4	14	31	13	28	6	7	16	17	20	34	60	26	30	25	25	40	40	14	1	74	2	6	7	1	4	143	32	4	55	28	5	9	28	7	52	15	9	33	30	57067	48071	37004	874	503	611	167	266	13	9841	10346	10128	135	229	144
LOC126525234	NW_026085759.1	21611724	21678192	+	66469	172	642	34	30	23	39	31	16	893	266	1069	132	33	37	100	63	106	258	1519	357	1179	666	622	180	515	30	83	105	8	17	10	198	139	53	78	128	48	1094	630	719	579	777	605	263	122	417	12671	12393	10667	1582	1168	657	175	279	749	907	1121	1051	279	381	393
LOC126525232	NW_026085759.1	20867946	20874408	+	6463	237	29	381	3343	167	18	35	20	16209	5757	22926	26	21	37	9	9	31	137	860	17	283	157	563	202	345	3971	393	1294	176	49	65	20	87	13	8	25	9	403	280	64	518	872	656	7	33	22	5158	6190	5422	15768	10184	8792	157	409	94	6286	10581	11916	310	218	246
LOC126525231	NW_026085759.1	20755134	20762295	+	7162	69	223	35422	46936	47274	34493	17691	30597	3115	1017	3237	1321	655	1372	53	46	21	83	114	129	410	171	282	33	52	86392	15251	114858	39524	146370	20766	585	114	318	44	50	63	49	83	650	9	16	14	274	165	234	3620	4559	4274	54325	37568	29904	77	149	140	21441	28222	28136	196	145	220
LOC126525228	NW_026085759.1	20568484	20575649	-	7166	21	43	32	33	32	79	126	102	33	2	23	6	20	30	6	0	0	2	151	41	12	4	42	2	25	432	23	269	102	501	141	5	12	2	1	5	5	28	13	902	40	113	58	13	22	82	6159	6954	4531	115	55	92	4	25	275	18	22	32	16	21	31
LOC126525175	NW_026085759.1	13021011	13100185	-	79175	778	130	6	2	1	7	13	49	30	15	20	15	37	70	60	102	76	267	371	112	301	111	541	212	199	4	283	4	1	10	0	7	553	109	35	201	74	181	66	86	222	470	218	14	80	37	5191	6033	5974	207	79	93	618	980	62	131	198	101	566	909	611
LOC126525163	NW_026085759.1	12274486	12296387	+	21902	186	94	95	96	141	594	135	105	3032	819	1661	450	280	803	484	199	712	179	504	103	80	61	333	91	140	51	75	70	87	291	54	181	406	193	211	299	679	232	426	132	194	456	303	337	543	943	450	404	414	198	122	149	172	296	56	215	326	179	340	368	410
LOC126525162	NW_026085759.1	12782655	12790668	+	8014	56	11	0	0	0	2	0	0	15	8	13	0	14	9	7	15	2	14	74	18	24	0	27	14	22	0	22	1	0	0	0	14	124	10	7	45	2	22	17	33	9	31	31	11	25	11	144	116	156	18	11	20	40	114	4	10	14	2	58	85	92
LOC126525152	NW_026085759.1	11249743	11361162	-	111420	1548	1428	4438	4367	6255	15123	11364	12885	10935	4765	16567	5727	5685	9356	7739	6104	9163	1078	3528	1005	1905	831	3077	580	1626	5816	3185	6347	13807	27088	14686	5086	5521	6155	4342	5971	13802	1511	4112	1345	1821	3686	2157	3960	5340	11756	6306	6211	5732	1449	1074	1145	1450	2834	861	1585	1762	1533	2146	2193	2319
LOC126525079	NW_026085759.1	4830504	4866557	-	36054	2065	3245	4129	4063	5391	16564	14233	12914	8335	3735	10859	5272	4979	9408	7023	5377	9015	1332	14625	2140	6728	2512	15896	1273	6295	7284	3641	7100	15735	32606	13579	5928	5785	6535	4701	7127	10262	7316	9423	3362	12581	24003	14130	9818	10075	23569	20509	17081	17907	3475	2141	2867	2124	5767	1571	5640	6655	6605	5177	4117	5770
LOC126525078	NW_026085759.1	4886237	4947013	-	60777	505	167	376	198	310	1061	462	355	10490	4247	12219	112	99	145	615	271	713	266	1462	182	352	123	839	132	761	254	263	329	544	782	421	209	351	85	170	500	270	637	624	149	511	898	872	467	626	1181	3468	2244	2406	717	497	464	483	861	77	2812	3300	2857	639	801	691
LOC126525052	NW_026085759.1	94542	110780	-	16239	168	199	129	98	131	502	211	169	4466	1545	4432	270	255	350	580	193	766	180	756	108	220	109	566	134	342	157	95	118	153	364	128	257	346	219	304	364	552	275	480	115	437	817	540	691	814	1750	715	661	734	249	106	163	174	468	103	346	334	293	275	308	418
LOC126524986	NW_026085759.1	4416132	4431989	+	15858	288	160	87	24	68	149	162	100	733	290	473	61	121	297	153	133	202	102	547	104	161	99	714	117	251	53	99	41	66	178	38	39	449	151	67	126	108	118	176	100	172	426	191	129	260	316	2927	4264	3171	198	80	106	259	355	110	302	282	249	276	411	357
LOC126524756	NW_026085757.1	18394346	18400856	-	6511	12	0	1	3	0	0	0	2	1	1	14	2	1	2	0	2	0	2	2	0	0	1	9	4	3	0	0	1	0	0	0	0	5	0	3	0	0	5	11	7	1	6	5	11	8	58	328	502	427	11	1	7	10	21	1	20	19	14	6	12	7
LOC126524620	NW_026085757.1	67834057	67876696	+	42640	380	187	271	219	290	2145	629	620	7240	3139	9395	306	268	408	1881	563	1796	328	747	176	365	172	851	128	404	956	220	415	805	1402	716	482	362	170	742	970	1098	317	723	213	538	965	732	1788	1626	3286	950	1134	1529	553	105	213	312	830	80	678	636	406	408	751	513
LOC126524616	NW_026085757.1	67370936	67387696	+	16761	75	92	2	6	2	63	33	11	40	7	15	141	42	17	205	197	241	445	2629	90	5958	1780	7497	342	2426	7	41	9	2	19	2	47	60	21	137	304	165	3224	2146	160	4587	8563	3283	159	22	58	19938	19857	17063	1001	406	873	37	103	333	5184	6643	6635	145	157	253
LOC126524605	NW_026085757.1	66071355	66082701	-	11347	25	2	1046	599	710	484	202	218	762	339	655	2	3	5	48	1	3	1	12	1	6	13	12	10	4	331	127	588	148	152	207	3	8	1	0	3	3	3	0	1	0	4	3	10	32	8	129	161	110	92	57	36	21	42	4	428	380	366	6	13	18
LOC126524595	NW_026085757.1	65014084	65032255	+	18172	1270	2772	9009	7391	9070	16673	15934	14335	10869	3248	10699	7595	8264	9746	11660	11699	10672	773	8823	1356	4693	2135	8065	694	4343	9128	3989	7556	17012	13370	11503	6345	3771	5815	11341	8747	14548	4312	6583	2723	6239	11725	5563	6020	6569	20200	6415	6377	7253	2275	1581	1579	1269	3671	1029	2518	2992	2497	3151	2436	3480
LOC126524571	NW_026085757.1	63166877	63168407	-	1531	34	98	47	28	97	176	49	37	3099	1183	3806	82	66	117	131	61	82	178	1436	49	540	357	1027	191	654	97	20	61	51	215	35	68	78	81	24	80	77	545	433	105	446	795	560	193	322	377	777	828	824	113	84	99	40	67	54	301	297	424	345	218	238
LOC126524474	NW_026085757.1	50334276	50340076	+	5801	22	70	0	0	0	19	0	2	31	12	43	4	2	1	27	1	21	17	95	38	46	10	77	10	29	0	0	0	0	2	0	5	3	0	3	2	0	62	45	39	57	67	53	16	2	34	1001	1133	1325	98	74	82	9	34	45	54	62	52	31	42	42
LOC126524418	NW_026085757.1	33893702	33895568	-	1867	4	17	23	23	28	115	119	9	4	4	2	37	12	14	1	2	28	4	196	39	13	48	9	22	3	44	0	40	74	241	0	65	32	7	32	113	15	60	4	25	11	60	92	29	43	189	159	174	35	22	31	17	7	16	4	60	45	40	11	6	14
LOC126524399	NW_026085757.1	28878874	28881140	-	2267	1	0	0	0	0	2	0	0	58	22	41	1	0	0	5	0	1	2	0	0	0	0	0	0	0	0	1	0	0	0	0	0	0	0	0	0	0	0	0	0	0	0	0	0	2	1	118	172	121	1	0	0	0	0	0	0	7	0	3	1	2
LOC126524347	NW_026085757.1	19072856	19457054	-	384199	2904	1612	720	770	801	1960	1503	1615	586	244	624	684	819	1856	1717	1664	2247	1672	4193	815	1703	1133	2571	1192	2433	1338	2134	1562	796	1765	733	713	2624	1372	1075	2357	1553	2403	1504	1372	1540	3361	2038	1005	1300	2990	6648	5052	5610	1880	1333	1246	2377	4278	644	2403	2875	2020	3221	4079	3407
LOC126524343	NW_026085757.1	18148206	18172976	+	24771	134	45	15	11	17	57	113	71	7	5	3	1	7	14	9	27	37	77	21	24	30	13	44	60	19	17	88	4	16	25	18	10	96	16	11	11	31	8	14	22	10	27	1	15	40	40	15653	15799	17750	60	18	19	122	204	13	57	72	54	133	215	143
LOC126524342	NW_026085757.1	18171602	18230993	-	59392	54	26	70	23	64	185	375	286	24	3	14	16	3	20	16	22	48	37	32	11	21	5	30	18	9	166	91	156	298	179	278	15	69	13	9	46	22	8	14	7	1	13	2	18	24	28	147	109	147	118	114	48	87	115	4	470	602	433	121	173	112
LOC126524337	NW_026085757.1	15989572	16062916	+	73345	599	476	430	340	591	1753	524	540	9133	3814	11867	558	445	703	2363	1236	2840	1457	2814	305	940	527	2501	372	1313	491	348	400	494	714	503	1492	384	314	851	826	977	1153	2787	513	1697	3098	2149	3886	4174	11454	5742	7685	7290	1540	824	1151	630	1860	273	2421	2635	2589	1173	1070	1119
LOC126524322	NW_026085757.1	11823600	12011913	-	188314	745	209	225	270	218	897	572	725	237	79	209	138	128	172	234	241	260	308	331	176	272	115	360	142	126	622	583	616	753	1293	651	152	572	243	149	335	222	111	189	320	155	421	231	283	220	461	2200	2121	2374	557	385	352	588	993	123	555	639	445	650	1080	632
LOC126524302	NW_026085757.1	8193455	8282609	+	89155	81	74	7	1	3	11	19	17	24	17	28	2	11	7	3	9	23	33	20	41	23	14	27	28	36	4	56	1	3	5	0	4	86	19	12	30	20	16	8	56	3	35	8	4	21	27	210	165	239	30	50	35	75	169	16	51	56	31	125	184	139
LOC126524296	NW_026085757.1	7581259	7689842	-	108584	865	747	571	483	790	1493	905	891	2538	838	2337	728	713	1096	1524	1276	2024	355	1876	490	1192	629	1994	281	915	504	343	507	714	993	576	516	832	598	731	883	1417	769	1150	422	1293	3002	1260	911	1445	2772	1619	1948	1953	784	540	635	733	1764	331	777	928	848	1014	1082	1156
LOC126524239	NW_026085757.1	64429775	64478275	+	48501	412	67	1	2	8	9	8	19	2	5	4	11	16	16	14	75	49	114	84	44	89	59	141	100	42	1	129	5	4	6	2	8	254	65	32	89	31	14	35	61	22	77	26	13	42	34	408	226	257	126	35	54	341	554	33	115	133	81	318	497	259
LOC126524198	NW_026085757.1	56364916	56372307	+	7392	18	18	352	315	465	146	287	208	0	1	7	0	0	0	0	5	2	2	2	13	0	5	1	4	0	390	55	559	351	160	220	0	9	0	0	3	0	0	0	47	0	1	1	2	3	7	1529	1042	985	556	421	208	7	19	20	2395	2374	2355	7	21	29
LOC126524092	NW_026085757.1	28761117	28762405	-	1289	1	0	0	0	0	0	0	0	73	40	123	0	0	2	6	0	8	0	1	1	0	0	1	3	0	0	0	0	0	0	0	1	0	6	0	0	0	0	0	0	0	4	0	0	0	1	624	997	408	0	0	0	0	0	0	0	0	0	1	0	5
LOC126524091	NW_026085757.1	28667257	28669814	-	2558	0	0	0	0	0	0	0	0	3	1	2	0	0	0	3	0	0	3	0	0	0	0	1	0	0	0	0	0	0	0	0	7	1	0	0	0	1	0	4	1	0	0	0	43	58	82	179	193	101	0	0	0	0	0	0	0	0	0	3	1	2
LOC126524088	NW_026085757.1	28582778	28585419	-	2642	0	0	0	0	0	4	0	0	209	170	418	0	0	0	3	0	0	0	23	0	1	0	5	0	4	0	0	0	0	0	0	0	0	0	0	0	0	4	4	0	8	10	17	7	2	4	289	423	109	2	0	0	0	0	0	1	0	7	8	6	10
LOC126524082	NW_026085757.1	28200823	28204287	+	3465	1	0	0	0	0	5	0	1	423	282	600	4	1	0	16	0	4	12	24	3	15	12	21	5	89	0	0	0	0	0	0	0	0	0	0	0	0	27	28	0	7	30	1	2	3	3	602	911	1712	1	4	0	2	10	0	0	1	5	23	21	26
LOC126524026	NW_026085756.1	89602	102998	+	13397	16	28	0	1	0	1	0	1	5	5	10	2	1	0	0	1	0	6	9	33	5	4	2	9	4	0	8	0	0	0	0	1	6	3	0	3	1	3	2	4	0	4	0	2	8	5	84	45	41	21	8	15	10	24	3	263	217	207	9	30	30
LOC126524007	NW_026085752.1	444251	533130	-	88880	762	690	703	488	987	1086	528	532	3011	1458	3992	1101	917	1802	1785	986	2346	1269	2335	597	928	516	1278	658	1020	388	721	523	551	1162	431	816	1086	972	906	1641	1608	884	1815	592	801	1509	941	1701	2581	4871	2031	1798	1934	979	1243	766	735	1693	550	694	836	625	1281	1316	1551
LOC126523976	NW_026085750.1	7717551	7880029	+	162479	1078	1080	799	698	1135	2723	1515	1332	4916	2283	7572	1197	997	1716	2581	1218	3038	805	4014	502	1905	983	3161	513	2020	714	688	914	1492	2192	1211	950	780	827	797	1036	2005	1650	2170	733	1855	4053	1889	1896	3029	5415	4724	5060	4874	1081	1002	871	1105	2924	530	1238	1432	1287	2159	2119	2573
LOC126523704	NW_026085748.1	2555317	2574017	+	18701	324	61	53	36	35	415	265	284	1705	736	1886	47	63	105	196	104	200	259	2427	61	562	308	1732	319	1014	256	118	155	167	223	141	126	129	72	60	200	145	1328	563	93	1129	1838	1430	392	337	925	1884	1660	1773	384	140	349	250	461	51	827	953	1022	594	513	589
LOC126523591	NW_026085748.1	44774785	44849380	-	74596	856	138	10	8	8	23	11	67	85	27	38	18	37	64	79	119	118	247	236	117	148	83	236	218	78	6	294	14	4	15	5	20	752	163	53	183	90	50	58	137	42	199	54	718	544	1523	704	623	677	247	60	105	641	1168	57	232	290	165	729	1049	737
LOC126523590	NW_026085748.1	44106566	44149389	+	42824	379	572	773	699	918	2830	1725	1608	4089	1492	4696	716	822	1018	1261	706	1618	352	3217	388	1033	588	2886	241	1538	1431	377	1367	2070	3551	1690	752	494	660	577	691	1537	1391	1632	549	2181	3302	2286	1235	2108	3328	2302	2623	2147	554	275	542	343	875	332	1052	1299	1310	780	658	981
LOC126523549	NW_026085748.1	36847138	36855667	-	8530	65	4	0	1	0	8	0	2	17	13	36	0	0	2	13	3	16	32	10	5	10	21	19	19	10	0	26	0	0	0	0	9	23	9	3	10	3	9	36	6	9	18	9	38	18	55	891	997	909	20	13	15	45	161	8	21	31	12	59	72	98
LOC126523547	NW_026085748.1	36607735	36647021	+	39287	0	0	0	0	0	0	0	0	0	0	0	0	0	0	0	0	0	0	0	0	0	0	0	0	0	0	0	0	0	0	0	0	0	0	0	0	0	0	0	0	0	0	0	0	0	0	0	0	0	0	0	0	0	0	0	0	0	0	0	0	0
LOC126523531	NW_026085748.1	29557310	29594380	-	37071	227	41	1	0	1	8	1	14	5	6	8	12	5	14	18	24	23	59	25	33	18	26	48	92	17	0	46	0	0	6	1	5	109	35	7	33	13	5	10	36	10	71	9	2	45	30	75	38	39	65	34	33	145	257	14	50	44	20	216	309	155
LOC126523525	NW_026085748.1	29195695	29243887	-	48193	178	10	3	2	0	7	2	9	45	23	77	2	3	6	13	6	32	65	102	28	42	38	99	34	44	4	29	2	0	3	0	3	104	18	12	17	3	38	28	21	20	88	35	11	41	48	2618	1599	1722	46	24	34	127	233	5	304	344	295	83	171	119
LOC126523505	NW_026085748.1	23599673	23635490	-	35818	24	8	50	97	36	140	122	80	2432	562	3639	1	5	5	13	6	22	39	32	2	30	21	94	20	47	178	253	593	97	350	24	16	35	9	1	1	1	45	194	13	48	18	29	59	23	62	143	135	132	690	631	502	54	81	8	364	653	879	74	85	59
LOC126523477	NW_026085748.1	17602790	17624789	+	22000	61	4	1	0	0	7	4	1	10	7	13	2	2	8	7	11	16	5	16	14	5	8	13	7	12	3	24	3	0	6	3	1	47	8	0	5	3	16	3	10	4	25	1	5	9	14	114	77	96	56	112	62	52	80	6	12	43	6	29	63	50
LOC126523407	NW_026085748.1	1174918	1304095	+	129178	793	288	69	16	60	193	154	128	472	205	940	106	122	180	517	316	479	330	717	217	368	176	418	284	236	80	388	43	29	65	38	100	1302	369	99	248	206	158	178	211	112	303	251	123	759	332	541	339	493	468	203	226	663	1113	123	411	439	320	909	1352	972
LOC126523388	NW_026085748.1	47727652	47742381	+	14730	9	3	1	3	0	0	0	1	0	1	0	0	2	0	0	4	1	10	3	0	1	0	4	1	0	0	3	0	0	0	0	2	4	2	0	3	1	0	9	1	0	3	0	15	18	32	317	220	70	2	0	1	14	17	0	0	2	2	9	11	9
LOC126523326	NW_026085748.1	24126408	24203147	-	76740	159	28	149	55	93	20	4	19	26	5	12	0	4	1	10	18	20	52	58	33	38	29	100	43	33	13	94	12	8	17	4	48	67	19	6	43	11	21	156	27	37	74	18	71	75	155	249	220	200	84	54	46	117	209	12	125	145	115	108	172	75
LOC126523319	NW_026085748.1	22850272	22966119	-	115848	528	101	44	68	69	402	107	132	783	385	660	85	88	191	314	149	470	209	538	116	174	144	305	131	239	177	270	167	472	268	85	165	488	212	441	237	166	183	194	117	360	720	324	344	352	883	545	660	678	329	156	220	370	741	75	505	624	563	448	722	509
LOC126523311	NW_026085748.1	49511910	49546902	+	34993	35	10	4	3	8	3	1	2	14	2	4	2	3	4	12	2	17	9	2	5	2	8	8	15	7	2	13	1	10	2	3	1	24	9	4	14	7	6	7	8	2	13	2	2	16	19	139	77	93	15	2	8	46	49	4	14	11	12	34	56	44
LOC126523296	NW_026085748.1	27849176	27879522	+	30347	84	126	3	0	2	5	0	13	32	6	29	6	1	10	12	16	12	44	73	61	75	25	53	18	34	1	52	0	2	3	2	35	51	20	4	10	8	24	123	68	76	85	67	197	111	269	346	434	337	40	37	19	63	132	20	21	31	28	86	98	99
LOC126523161	NW_026084318.1	26130	33241	+	7112	5	13	6	6	2	6	19	13	2	1	1	21	29	43	19	10	16	0	32	8	19	7	18	4	7	8	0	5	5	13	15	7	27	13	21	23	28	11	7	0	39	41	20	6	13	17	59	85	81	39	22	15	2	12	2	31	30	24	11	3	8
LOC126523076	NW_026085745.1	44039415	44069567	-	30153	666	609	1161	751	1438	5660	3083	3677	19893	7347	24516	1542	1418	1939	7497	5671	9806	2107	4007	469	1843	1252	3556	596	1694	2103	864	1943	3984	3817	3144	2340	834	949	5608	5593	6608	1700	4948	859	2359	4784	2258	5026	8184	14297	11001	13463	11537	3557	2329	2864	613	1262	644	8960	8316	9308	1558	1297	1929
LOC126523065	NW_026085745.1	68440255	68474362	-	34108	332	41	58	78	36	70	74	42	657	202	513	18	27	27	51	42	119	93	125	42	52	40	89	79	30	40	133	34	55	29	53	18	314	72	14	127	30	70	58	45	18	55	19	212	408	464	332	242	427	124	55	67	247	444	26	75	71	43	260	395	209
LOC126523054	NW_026085745.1	63155753	63163683	+	7931	0	0	0	0	0	0	0	0	0	0	0	0	0	0	0	0	0	0	0	0	0	0	0	0	0	0	0	0	0	0	0	0	0	0	0	0	0	0	0	0	0	0	0	0	0	0	0	0	0	0	0	0	0	0	0	0	0	0	0	0	0
LOC126523049	NW_026085745.1	62209158	62225338	-	16181	39	86	7	5	3	0	2	3	0	0	5	1	4	3	12	11	20	34	32	78	28	9	77	16	26	1	19	40	0	9	0	5	80	7	4	17	3	39	24	75	58	80	54	26	38	18	13090	11925	11581	167	110	81	25	48	27	94	138	93	71	58	64
LOC126523043	NW_026085745.1	56750953	56754319	+	3367	9	0	0	0	0	0	0	0	0	0	0	2	5	1	0	3	1	6	6	7	4	3	1	1	5	0	4	0	0	0	0	0	4	9	0	11	0	2	1	3	2	1	2	0	0	0	70	82	90	6	0	4	6	15	1	13	10	10	12	9	12
LOC126523041	NW_026085745.1	56729684	56741503	+	11820	2	0	0	0	0	0	0	0	1	2	1	0	0	0	2	2	1	7	4	0	3	0	12	9	2	0	0	0	0	0	0	0	12	0	1	0	0	1	3	1	5	6	0	2	1	0	248	552	637	7	1	5	10	11	30	7	8	1	4	23	4
LOC126523039	NW_026085745.1	56100758	56256260	+	155503	1531	378	24	12	16	94	29	112	1338	724	2034	54	113	165	312	313	328	562	758	368	489	249	598	459	295	9	692	13	22	7	7	35	1556	424	110	419	179	245	117	464	267	489	277	78	237	167	943	628	694	583	266	271	1269	2225	265	489	493	176	1504	2218	1347
LOC126523025	NW_026085745.1	45709124	45723153	-	14030	31	5	0	0	0	1	0	7	2	0	3	0	2	2	6	7	10	9	5	5	4	5	3	13	5	5	11	1	0	1	0	1	39	17	7	20	1	1	4	3	0	11	2	0	5	3	4684	3718	2591	85	38	32	27	56	6	3869	3134	3477	33	39	24
LOC126522934	NW_026085745.1	67534283	67787182	-	252900	3509	1369	4593	4504	6763	15569	10176	11251	2024	897	1946	1912	2364	4585	4916	7753	7473	1707	2444	989	1486	780	1659	1134	1010	8014	5944	9803	12240	27690	12215	2719	5873	5584	4679	7611	9916	762	1566	1645	678	1694	826	1143	1339	2211	8372	6815	7399	3377	2782	2084	2707	5056	1156	3040	3564	2554	3265	4573	3617
LOC126522918	NW_026085745.1	66556119	66639100	-	82982	1491	1293	414	287	582	699	512	483	864	358	782	470	580	789	633	695	1015	789	4671	961	1595	798	2971	666	2530	526	712	402	318	752	312	642	1039	602	476	815	1007	1628	2114	810	1620	3218	1919	1122	1679	2802	7713	7409	6172	1864	1149	1433	1378	2850	678	3332	3715	2799	2608	2691	3064
LOC126522917	NW_026085745.1	65692916	65701351	-	8436	58	102	147	153	206	907	322	197	7380	3633	10794	610	360	512	1262	347	1748	243	459	72	118	64	388	31	215	235	98	169	330	475	219	523	135	254	315	328	407	292	821	155	305	577	372	1385	1903	3679	1215	1364	1395	214	131	156	85	161	71	281	307	355	212	164	217
LOC126522906	NW_026085745.1	65335418	65363876	-	28459	216	357	249	154	262	935	373	314	6365	2386	7255	169	142	153	637	78	751	174	1069	237	204	127	783	123	417	335	217	343	315	851	316	267	333	168	133	184	228	528	588	299	409	890	684	446	496	1332	1426	1400	1253	351	227	247	204	413	214	486	665	539	452	480	491
LOC126522886	NW_026085745.1	64164078	64570550	+	406473	3989	634	73	41	44	412	128	489	3792	1289	3076	111	247	361	480	696	726	1782	1740	733	1439	765	1721	1479	896	42	1523	41	220	204	57	159	2523	605	239	1030	438	514	629	614	589	1448	785	363	765	932	6424	5585	5534	2205	1443	1307	3209	5600	382	2198	2565	1442	3448	5090	2949
LOC126522874	NW_026085745.1	63868855	63895664	+	26810	260	57	12	3	9	24	9	26	9	5	18	11	21	18	37	68	79	76	68	83	75	35	46	57	39	5	90	1	9	8	6	14	203	53	18	39	41	8	45	79	18	67	12	86	131	114	1509	1407	1214	120	41	34	214	353	35	674	738	532	203	319	190
LOC126522872	NW_026085745.1	63645662	63699410	-	53749	1705	2728	2024	2214	2052	8361	6671	6120	3502	1404	3899	1431	1370	2289	2730	2728	3589	887	10590	1742	5075	2604	11819	1057	5019	2947	1262	2859	5068	9637	5523	2304	1368	1633	1942	3533	4317	6107	6081	2247	8637	16076	10163	3949	3425	10460	10476	9293	7561	1458	1015	1221	1578	3765	1227	2950	3168	3051	3996	2820	3894
LOC126522868	NW_026085745.1	63555877	63624261	-	68385	1069	4564	29	12	29	45	21	65	4055	1616	4928	437	402	1026	553	666	733	317	975	3675	768	327	1101	230	482	21	276	81	15	60	15	345	899	546	405	595	482	360	1192	1990	418	1163	851	270	618	909	4549	4012	4103	450	239	294	715	1467	779	395	467	311	1018	1272	938
LOC126522850	NW_026085745.1	62704863	62909660	-	204798	2037	695	16	14	16	234	60	136	263	151	306	47	89	130	237	268	559	1262	3485	244	1718	929	3037	880	1986	38	749	20	10	35	14	684	1349	248	72	433	146	2060	2570	356	1689	3935	2640	2785	2570	6124	9918	7495	7256	1089	553	663	1883	3347	128	992	1436	1003	2306	2840	2345
LOC126522847	NW_026085745.1	62509149	62679646	+	170498	2334	229	30	11	13	50	38	122	325	149	312	31	113	175	173	335	356	861	1260	221	727	370	1362	841	723	9	936	22	6	40	1	29	1835	359	81	634	190	450	278	245	496	1503	945	35	329	139	22809	9588	7382	1336	779	632	1914	3647	155	362	565	177	2167	3119	2102
LOC126522845	NW_026085745.1	62145983	62152396	-	6414	133	63	263	421	246	291	353	428	26	5	29	55	25	85	60	46	64	67	47	47	67	32	62	15	15	125	511	240	256	490	357	59	41	22	29	57	32	15	80	66	24	68	53	61	38	50	847	841	1008	91	79	42	89	254	45	33	50	28	127	197	290
LOC126522835	NW_026085745.1	61519540	61555296	-	35757	346	432	14	6	10	109	50	28	690	389	692	63	81	85	116	96	149	237	435	328	292	240	421	110	221	11	183	4	5	27	11	110	312	115	78	179	110	249	532	595	200	489	216	440	337	1097	3400	3065	2125	263	209	156	323	538	344	1128	1289	1185	427	667	549
LOC126522802	NW_026085745.1	60053183	60353009	-	299827	2585	959	42	12	11	56	26	120	231	99	256	56	117	217	202	302	362	915	3215	556	1872	730	2967	901	1490	14	765	15	6	20	2	43	2218	440	86	564	163	1362	403	836	2064	3846	2346	63	363	178	7841	7371	7245	3648	5118	2748	2115	4482	399	1494	1821	1024	2930	3623	2905
LOC126522797	NW_026085745.1	59807055	59854403	+	47349	230	120	22	11	18	539	509	66	2163	970	2183	52	21	43	611	167	762	335	372	36	101	79	230	72	177	162	215	150	238	245	67	530	232	76	118	209	103	223	768	105	232	459	184	1794	1941	5278	2265	3000	2244	545	292	418	221	444	47	1540	2087	1890	272	344	346
LOC126522794	NW_026085745.1	58652504	58662361	+	9858	0	0	0	0	0	0	0	0	0	0	0	0	0	0	0	0	0	0	0	0	0	0	0	0	0	0	0	0	0	0	0	0	0	0	0	0	0	0	0	0	0	0	0	0	0	0	0	0	0	0	0	0	0	0	0	0	0	0	0	0	0
LOC126522793	NW_026085745.1	58826455	58916900	-	90446	715	580	7	7	3	64	74	70	72	12	21	64	40	72	54	110	115	255	1063	374	694	401	1105	244	387	25	250	15	46	51	20	25	370	70	45	167	108	567	163	599	1039	1428	823	21	122	89	6230	6233	5808	593	321	417	554	1119	649	716	908	766	665	883	590
LOC126522792	NW_026085745.1	59041171	59043956	+	2786	432	340	351	297	424	1202	477	677	1635	592	2876	2532	1541	2820	3184	3812	4838	209	1800	160	674	270	1190	281	891	1514	276	1284	1076	1901	775	924	522	1118	945	1009	1381	712	560	324	699	1573	1095	1064	731	2507	3315	4216	3797	714	567	527	318	1045	259	1001	1093	1028	910	695	1068
LOC126522786	NW_026085745.1	58721585	58802532	+	80948	659	265	30	11	12	87	52	58	1106	600	1476	33	58	81	74	151	129	248	174	152	133	62	141	174	62	21	302	9	63	120	43	52	826	267	52	153	41	39	73	195	24	99	37	126	166	286	1268	985	970	480	491	297	470	840	81	398	326	170	725	1169	914
LOC126522775	NW_026085745.1	56498467	56529683	-	31217	184	74	1	7	9	11	4	16	480	82	341	10	17	18	68	43	53	35	71	51	28	31	71	50	23	1	51	1	0	0	0	9	209	32	15	39	22	8	1087	55	23	39	21	11	89	263	947	1214	884	87	38	31	154	321	32	99	143	71	211	219	161
LOC126522773	NW_026085745.1	56705130	56708613	+	3484	22	6	0	1	0	0	0	0	0	0	2	0	4	3	1	1	0	22	3	2	1	3	6	6	1	0	14	0	0	1	0	0	23	1	1	13	0	3	4	1	0	11	7	0	5	2	279	699	1344	11	0	1	11	28	0	1	1	3	2	21	20
LOC126522772	NW_026085745.1	56643033	56648394	+	5362	7	49	0	0	0	0	0	1	1	3	2	4	0	0	2	1	5	5	8	66	6	1	1	5	1	0	0	0	0	0	0	3	17	2	0	2	0	4	9	59	0	3	3	13	16	7	255	213	887	6	0	0	4	11	36	4	6	13	8	23	6
LOC126522769	NW_026085745.1	56686081	56698838	+	12758	14	6	0	1	0	0	0	0	2	1	7	1	2	1	5	7	3	13	54	10	0	2	20	4	8	0	6	0	0	0	0	6	7	0	8	7	2	0	7	8	0	6	0	0	37	34	155	159	370	128	117	110	11	18	25	12	24	16	31	25	6
LOC126522765	NW_026085745.1	56889887	57165729	-	275843	3230	716	69	34	37	845	678	624	2560	1051	2818	296	370	580	871	872	1519	1565	2860	490	2066	1125	2448	1470	1388	43	1455	104	200	498	151	236	2991	827	484	1181	802	1237	981	533	1316	2645	1688	503	983	1085	2965	2148	2449	1320	841	720	2680	4780	328	1087	1327	679	3283	4559	3486
LOC126522764	NW_026085745.1	56806736	56810644	-	3909	61	13	0	0	0	5	2	0	9	7	19	0	1	6	4	8	25	21	15	13	6	3	8	3	4	0	12	0	0	1	0	2	39	14	3	4	12	1	7	29	5	14	4	2	7	14	897	851	546	9	4	3	21	60	7	1	8	2	21	27	17
LOC126522754	NW_026085745.1	54823391	55513871	-	690481	5996	1852	367	390	567	1485	664	838	7826	2867	9837	390	472	797	1588	1430	1979	2197	1778	1576	1470	911	1711	1550	759	331	2832	256	370	886	1010	355	4593	1310	701	2093	1065	495	868	1975	519	1882	807	669	1222	1595	8761	7455	8592	3873	2735	2024	4739	9181	1773	3066	3826	1988	4991	7853	5329
LOC126522736	NW_026085745.1	52907113	52937907	-	30795	205	36	7	3	2	79	9	50	48	32	98	4	16	8	39	25	34	62	176	10	82	36	194	95	80	3	81	1	12	30	29	3	154	37	12	74	11	46	45	32	28	188	115	58	51	37	12271	7517	13239	102	18	44	198	317	24	248	261	183	198	301	187
LOC126522725	NW_026085745.1	52456624	52457851	-	1228	0	25	0	0	0	57	0	0	6200	2450	8681	3	0	4	139	0	73	0	13	34	3	0	0	1	12	0	0	0	0	0	0	0	0	0	0	0	0	3	0	32	0	0	0	0	0	0	2336	3938	3063	0	0	0	2	0	10	5	9	2	0	0	0
LOC126522699	NW_026085745.1	51792200	51806058	-	13859	169	170	406	312	497	711	404	415	5948	2124	6680	318	233	348	751	437	775	171	923	93	298	169	562	70	391	351	179	330	300	699	296	402	133	176	302	325	432	393	1300	216	557	986	519	1094	1503	3148	1272	1359	1221	296	235	219	226	535	158	506	500	435	329	274	428
LOC126522698	NW_026085745.1	51780825	51782721	+	1897	19	58	56	26	64	957	237	139	3891	1556	4524	145	103	91	983	127	1128	41	242	42	61	23	174	7	81	178	33	135	301	450	139	145	51	41	251	262	393	125	277	57	227	437	210	322	450	956	356	466	398	74	75	60	17	66	24	156	174	145	67	41	96
LOC126522685	NW_026085745.1	50433273	50450427	-	17155	411	975	1728	1643	1817	4008	2621	2184	9760	3728	11559	1425	1180	1943	2121	740	2179	321	6472	726	2189	791	6088	338	3043	3730	881	3189	2877	6205	1997	1715	716	996	908	1320	1694	3164	4317	1561	4539	7267	4513	2939	2518	8526	6895	5152	4792	1122	646	943	414	1006	752	1831	2442	2577	1299	706	1403
LOC126522684	NW_026085745.1	50312305	50433541	+	121237	1471	237	42	85	30	126	57	115	412	158	776	66	69	131	301	242	358	578	847	227	348	267	714	436	331	32	513	28	61	95	54	33	1234	253	42	366	112	457	170	218	316	841	489	104	216	201	1060	752	899	580	353	310	1068	1914	143	350	414	223	1217	1609	1064
LOC126522660	NW_026085745.1	49476670	49501439	+	24770	178	145	2	6	2	49	16	31	54	7	40	3055	1717	1858	2163	2139	3016	106	234	89	456	329	811	64	88	2	91	4	1	6	0	2201	275	387	1940	2556	2392	118	198	109	198	211	173	44	49	87	482	827	896	157	44	65	109	217	78	75	79	68	196	254	211
LOC126522650	NW_026085745.1	48977629	48999076	-	21448	395	110	7	7	1	6	8	38	9	4	6	6	21	46	27	49	73	100	112	46	94	36	79	105	29	6	139	4	0	13	1	10	188	53	17	76	30	37	2924	106	49	106	30	425	631	2130	20131	25356	25363	146	34	46	281	474	53	99	60	25	269	489	308
LOC126522635	NW_026085745.1	47849625	47995130	+	145506	1186	930	11	12	3	148	24	72	2055	590	1450	416	466	645	532	432	712	815	3419	722	2072	1206	2806	752	1682	10	463	8	25	45	17	258	807	308	453	786	850	1577	792	627	1965	2652	1793	368	478	801	4680	4787	4043	661	311	540	1037	1779	714	1402	1735	1524	1188	1554	1092
LOC126522611	NW_026085745.1	43657651	43835110	+	177460	1086	273	13	5	6	28	17	63	90	21	80	46	90	128	148	288	241	343	268	287	193	120	254	231	121	10	463	8	6	29	3	55	744	218	119	279	140	77	118	432	48	221	94	143	171	262	2711	2096	2778	611	347	311	875	1523	227	699	1100	520	874	1423	840
LOC126522588	NW_026085745.1	41984951	42019050	+	34100	211	128	134	154	178	870	457	445	4033	1001	3840	146	124	247	473	277	686	207	393	83	112	58	370	44	184	293	183	287	526	978	514	318	267	92	233	366	644	212	680	120	245	509	321	636	835	1486	1317	1640	1451	381	172	253	164	322	97	545	670	606	260	277	318
LOC126522580	NW_026085745.1	41056424	41058675	-	2252	142	235	315	202	405	1584	924	572	12436	4917	13946	764	552	681	3139	985	4622	553	577	121	436	162	653	62	300	256	187	330	630	921	569	595	209	226	1004	1048	1286	340	1422	173	800	1555	800	1602	2534	4705	1746	2178	1761	271	240	173	106	336	94	371	469	395	326	284	401
LOC126522575	NW_026085745.1	41058836	41116446	+	57611	467	332	894	769	1271	3179	1532	1541	5997	2534	8349	643	657	1088	3138	1762	3179	476	762	231	492	281	816	206	425	1307	802	1239	1384	2061	1626	665	624	644	1017	1465	1644	377	1024	279	598	805	463	1089	1520	3447	1164	1186	1034	331	248	294	455	826	147	461	623	499	831	941	963
LOC126522556	NW_026085745.1	40318367	40321580	+	3214	78	119	130	121	140	1244	405	245	3746	1651	3936	141	100	220	1057	329	1220	113	467	87	274	120	406	63	161	187	53	184	537	749	367	221	150	95	346	539	602	154	599	84	394	596	337	437	712	1194	636	661	565	88	52	71	71	171	46	157	260	205	133	111	166
LOC126522531	NW_026085745.1	37239802	37255558	+	15757	140	67	36	121	823	0	2	19	160	95	180	11	28	28	22	41	46	38	23	54	20	13	24	50	6	42	139	174	6	16	3	1	254	36	14	40	10	5	15	30	4	24	6	2	45	5	2273	2032	2333	90	50	31	140	189	9	61	101	41	174	206	160
LOC126522526	NW_026085745.1	35745404	35763226	-	17823	15	11	0	0	0	1	108	1	2	0	3	2	10	2	11	3	1	0	19	22	1	0	6	52	9	0	6	0	0	3	46	4	4	12	4	7	8	2	48	29	4	8	2	1234	499	2033	40	49	77	5	1	10	19	19	13	8	7	4	3	14	15
LOC126522523	NW_026085745.1	35811083	35824065	-	12983	47	19	0	0	0	1	0	8	0	2	1	0	1	0	3	10	2	21	11	19	7	1	16	11	6	0	41	0	0	2	0	1	23	39	6	20	3	8	5	24	1	18	1	43	8	74	168	169	158	16	2	3	25	68	9	3	14	1	70	68	43
LOC126522515	NW_026085745.1	35387319	35390252	-	2934	25	5	5	3	6	9	3	6	5	3	4	0	2	3	3	9	2	10	26	6	17	8	21	16	29	8	12	5	2	4	1	0	25	2	1	23	0	16	19	4	18	46	24	2	12	15	318	300	248	65	23	33	30	30	7	20	30	32	23	37	30
LOC126522489	NW_026085745.1	35250165	35260881	+	10717	125	232	166	112	231	991	329	221	1558	2447	6769	171	56	153	685	103	1013	98	695	118	376	195	843	53	358	195	78	132	233	969	212	334	46	52	218	196	425	304	410	179	707	1220	693	1187	1244	3854	1002	913	896	126	74	125	81	238	109	375	450	402	151	159	184
LOC126522463	NW_026085745.1	31451252	31969907	-	518656	1343	339	23	10	9	33	34	74	365	106	315	54	65	122	112	237	219	478	353	250	217	113	273	325	179	14	657	9	29	58	13	38	1144	369	85	295	112	95	66	263	63	328	92	49	269	135	425	303	405	462	152	182	1130	1794	149	247	269	125	1379	2134	1299
LOC126522442	NW_026085745.1	28699754	28702650	+	2897	86	1202	1	2	0	295	47	36	1803	656	2041	246	159	101	304	87	358	245	2328	889	661	476	1029	258	1026	28	24	43	64	102	54	402	51	51	295	357	532	1387	3662	2141	969	1362	757	2128	1822	5061	23913	21624	17874	1424	1007	1305	102	291	1037	4949	5110	5101	308	299	346
LOC126522396	NW_026085745.1	25671413	25683753	-	12341	52	71	94	82	93	1063	276	243	9361	2912	11483	128	107	130	636	106	451	189	1128	59	292	88	686	116	443	111	74	169	353	449	230	287	46	56	111	227	211	428	587	87	692	1000	687	830	1792	2711	615	660	626	119	37	120	85	190	29	206	256	228	277	215	265
LOC126522390	NW_026085745.1	25020394	25036769	+	16376	102	123	130	120	100	185	223	135	164	206	369	375	152	383	294	219	336	118	1932	78	416	157	1143	80	697	103	104	149	151	463	120	200	183	343	126	263	175	742	540	138	898	1477	1151	563	431	1611	552	513	802	89	105	129	137	227	136	232	275	235	313	299	379
LOC126522379	NW_026085745.1	24268070	24359447	+	91378	96	23	4	0	3	9	4	2	297	64	340	5	5	20	19	29	24	37	17	9	14	7	26	13	9	3	34	0	0	2	2	3	104	28	0	31	13	8	13	38	4	20	2	20	26	6	597	805	840	40	6	12	98	127	16	29	28	12	104	133	75
LOC126522364	NW_026085745.1	21384350	21465758	-	81409	188	110	56	24	13	569	30	26	6626	2077	7187	44	46	47	204	62	138	185	178	40	56	18	458	56	95	24	54	29	101	93	14	123	56	48	45	107	53	73	526	42	83	86	85	405	797	1146	247	293	274	118	73	106	116	206	28	280	311	265	188	212	151
LOC126522357	NW_026085745.1	19270631	19291345	-	20715	164	96	89	98	139	750	226	275	4973	1906	5672	83	74	103	581	83	798	137	586	44	222	68	402	87	262	112	107	119	323	454	287	168	184	99	80	107	305	229	386	80	360	843	463	423	688	1079	780	1045	953	199	99	128	164	306	40	407	302	427	288	237	220
LOC126522353	NW_026085745.1	18450537	18501313	+	50777	1840	1819	6385	6493	8659	17438	12661	12114	5958	3018	8600	3916	3230	5737	10481	11796	13697	1259	7566	841	1948	1219	6705	580	3914	8513	4550	8877	9410	12337	11311	5550	4372	5574	5651	12916	12689	4891	6568	2426	3535	7787	4931	7077	7548	21233	11722	14256	12767	2439	1552	1722	1730	4288	1004	2883	4056	3265	5366	4411	5738
LOC126522345	NW_026085745.1	18108544	18121494	-	12951	94	44	140	131	181	425	104	68	1488	701	1977	260	140	231	1097	705	1278	53	1562	25	362	203	1075	66	665	107	9	95	94	220	140	194	97	59	223	339	265	693	731	80	684	1304	666	366	265	735	1653	2016	1751	171	125	179	123	293	24	362	444	316	448	296	489
LOC126522332	NW_026085745.1	15409837	15411219	+	1383	5	39	12	0	0	0	1	3	1	3	15	1	0	0	2	2	0	3	12	2	6	6	2	2	2	1	0	0	0	3	0	3	14	3	1	3	1	15	2	18	2	4	3	9	11	18	60	62	77	3	0	1	12	21	0	11	10	20	12	5	7
LOC126522324	NW_026085745.1	14279821	14303039	+	23219	79	11	271	450	267	1189	808	557	10711	3469	14096	19	6	7	88	15	55	180	384	7	267	129	337	61	61	2618	944	5013	899	2214	596	283	49	11	5	19	6	145	564	41	182	201	225	498	151	309	821	953	1076	3624	2502	1871	76	155	29	1632	2333	2329	129	82	107
LOC126522298	NW_026085745.1	11914166	12055148	-	140983	1598	2434	746	643	1251	1031	680	870	1597	621	1951	335	406	678	726	355	772	821	1990	851	1233	474	1475	640	860	769	1094	1106	713	2034	1118	384	1112	578	216	668	434	934	1040	1208	1145	2346	987	1025	695	2084	15893	12694	12237	3642	2843	2699	1253	2489	780	4662	5321	4626	1726	1973	1705
LOC126522255	NW_026085745.1	2686067	2727495	-	41429	61	21	81	111	85	871	493	463	1054	363	1379	20	4	3	275	3	278	29	12	8	3	7	20	6	2	690	324	336	385	1628	499	47	19	9	4	21	7	3	57	21	1	9	4	196	189	402	501	529	335	877	511	436	61	119	2	1251	1439	1652	77	68	108
LOC126522241	NW_026085745.1	14368126	14404352	-	36227	64	32	21	38	17	43	31	24	173	83	499	12	13	42	17	14	32	27	69	16	28	13	57	23	17	28	52	70	28	27	7	19	28	25	13	21	9	12	75	15	19	60	12	34	21	57	161	200	217	112	77	102	46	66	27	77	119	104	97	84	66
LOC126522211	NW_026085745.1	6700078	6779142	+	79065	354	35	377	127	106	14	5	25	48	30	42	5	5	14	17	19	25	116	84	70	58	52	161	99	23	11	109	13	4	23	16	74	219	23	5	27	34	43	66	62	31	186	61	108	137	270	343	285	404	185	133	86	255	469	31	211	250	164	306	353	217
LOC126522190	NW_026085745.1	55581990	55590943	+	8954	9	48	0	0	0	0	0	1	26	8	22	4	1	0	0	0	5	3	5	0	16	1	28	1	1	0	3	0	0	0	0	0	2	1	4	5	0	1	0	3	0	13	9	0	0	3	74	64	68	5	0	3	8	12	2	0	2	6	20	16	19
LOC126522170	NW_026085745.1	18829415	18896108	-	66694	146	66	37	13	7	38	14	20	110	45	140	5	7	3	24	19	38	60	254	51	150	104	337	30	171	106	60	145	38	88	46	11	55	18	15	45	20	212	137	57	633	813	574	111	31	94	1513	1684	1435	182	97	186	123	325	13	351	331	348	145	204	159
LOC126522167	NW_026085745.1	16802392	16805262	-	2871	8	109	0	0	0	0	0	1	0	0	1	0	0	0	0	5	1	0	8	68	2	0	8	0	3	0	0	0	0	0	0	0	1	0	0	1	3	8	4	70	2	2	1	3	4	3	4086	3696	2663	11	2	7	9	45	44	0	3	3	28	19	22
LOC126522117	NW_026085742.1	13100650	13141603	+	40954	275	129	2	1	1	22	54	16	1486	366	1050	5	7	14	27	31	30	54	203	120	91	36	298	63	99	16	61	8	0	2	0	13	164	28	8	53	20	84	65	160	151	279	157	33	35	91	1828	1599	1659	219	115	131	154	391	70	112	190	131	223	331	215
LOC126522083	NW_026085742.1	3343241	3353502	-	10262	106	18	8	8	13	40	6	8	38139	12872	34989	10	14	15	72	9	29	36	62	5	18	3	20	22	27	4	26	6	2	1	0	8	75	16	1	8	3	2	16	28	11	12	2	34	68	59	793	1030	957	59	47	18	46	134	15	109	57	202	76	59	72
LOC126522082	NW_026085742.1	2588683	2623105	-	34423	818	143	10	9	34	120	53	132	1268	497	1429	29	59	83	289	196	329	302	284	134	276	126	204	219	108	7	379	15	66	159	31	76	715	160	58	208	128	50	230	100	47	179	92	297	564	712	2031	2002	2781	294	186	158	575	1015	51	179	223	75	576	964	518
LOC126522072	NW_026085742.1	16229684	16251460	-	21777	163	99	4	1	2	5	4	10	3	2	11	2	15	23	10	34	19	82	60	82	83	27	51	33	28	10	89	5	3	9	0	17	122	65	9	32	20	12	45	204	15	45	9	27	74	102	4307	9450	8088	147	88	84	130	207	48	109	111	67	137	218	148
LOC126522043	NW_026085742.1	14828923	15026818	+	197896	3218	563	50	41	62	105	94	274	109	47	77	143	237	287	303	513	548	3073	8930	604	4524	2297	6350	3227	4416	61	1172	39	50	97	68	97	2368	637	200	846	251	3984	1482	559	4437	8830	5460	242	495	658	6667	5174	5720	1598	992	1017	2796	5236	526	2097	2565	1590	3786	4682	3513
LOC126522035	NW_026085742.1	14009609	14031306	+	21698	177	170	151	86	144	399	239	201	434	167	474	10	11	13	39	17	57	44	79	78	31	33	70	25	33	229	69	90	256	362	244	5	73	14	10	73	6	32	24	100	25	75	39	34	72	82	1855	2013	2054	372	249	324	141	244	91	686	716	626	144	226	204
LOC126522034	NW_026085742.1	14286974	14446243	+	159270	1934	334	35	16	24	93	91	186	100	54	108	47	146	170	127	335	248	689	597	244	445	218	480	468	243	26	728	27	105	139	73	48	1496	444	80	474	133	137	2206	383	93	386	140	639	2206	2726	2412	1946	2202	954	660	509	1413	2588	254	1227	1466	812	1397	2320	1283
LOC126522024	NW_026085742.1	13447738	13585946	-	138209	1133	1666	11	2	6	114	49	92	418	122	211	39	100	101	135	166	221	410	352	1419	223	110	232	284	171	10	455	16	23	36	12	76	873	204	96	291	158	57	201	1840	65	271	102	201	396	463	13547	12211	11136	863	610	536	836	1560	1242	1642	1731	1531	1116	1842	1177
LOC126522018	NW_026085742.1	13166021	13170178	-	4158	20	10	0	2	0	0	3	1	78	30	42	0	0	0	1	4	1	13	13	0	4	1	6	9	11	0	5	0	0	0	0	6	3	0	4	2	0	4	34	4	0	5	0	14	128	111	675	610	524	1880	1682	995	18	22	9	949	1033	692	9	12	6
LOC126521997	NW_026085742.1	10916694	10937214	-	20521	0	0	0	0	0	0	0	0	0	0	0	0	0	0	0	0	0	0	0	0	0	0	0	0	0	0	0	0	0	0	0	0	0	0	0	0	0	0	0	0	0	0	0	0	0	0	0	0	0	0	0	0	0	0	0	0	0	0	0	0	0
LOC126521993	NW_026085742.1	10821016	10848714	-	27699	0	0	0	0	0	0	0	0	0	0	0	0	0	0	0	0	0	0	0	0	0	0	0	0	0	0	0	0	0	0	0	0	0	0	0	0	0	0	0	0	0	0	0	0	0	0	0	0	0	0	0	0	0	0	0	0	0	0	0	0	0
LOC126521992	NW_026085742.1	10878846	10901875	-	23030	0	0	0	0	0	0	0	0	0	0	0	0	0	0	0	0	0	0	0	0	0	0	0	0	0	0	0	0	0	0	0	0	0	0	0	0	0	0	0	0	0	0	0	0	0	0	0	0	0	0	0	0	0	0	0	0	0	0	0	0	0
LOC126521980	NW_026085742.1	10662754	10699562	+	36809	492	277	188	192	283	1251	478	547	3264	1281	3939	419	361	573	1095	616	1448	276	2230	176	544	207	1476	210	894	326	223	331	572	818	501	670	512	421	584	885	1005	942	1427	247	1237	2391	1442	1848	2419	4886	2785	3405	3209	741	478	566	478	992	106	954	1195	1200	832	919	938
LOC126521975	NW_026085742.1	10358775	10499760	+	140986	2406	899	286	224	483	1321	743	1026	555	194	801	383	469	907	615	683	987	1667	6114	778	3745	1869	6640	1349	3015	632	1034	933	992	1706	1078	436	1415	631	629	1227	948	2891	2164	1079	3600	6940	4434	806	935	1378	13100	10931	11702	3260	3051	2238	2127	4596	569	5319	6569	5160	3121	3136	2986
LOC126521949	NW_026085742.1	7462567	7470942	-	8376	119	338	223	140	418	473	437	222	3648	1329	3510	475	487	869	464	282	759	101	1254	188	260	323	973	66	394	342	236	378	273	562	206	430	381	383	467	345	833	401	810	240	649	1253	802	821	793	1855	881	833	843	306	155	199	98	224	154	392	357	381	303	210	257
LOC126521931	NW_026085742.1	6221272	6335875	+	114604	900	878	10	10	8	46	144	115	70	24	42	18	53	64	82	140	136	230	244	198	192	156	271	223	167	7	412	30	49	164	45	19	785	158	45	207	86	209	71	312	107	335	112	112	169	230	753	700	770	299	88	131	743	1329	96	261	270	117	822	1311	779
LOC126521925	NW_026085742.1	4906018	4927132	+	21115	0	0	0	0	0	0	0	0	0	0	0	0	0	0	0	0	0	0	0	0	0	0	0	0	0	0	0	0	0	0	0	0	0	0	0	0	0	0	0	0	0	0	0	0	0	0	0	0	0	0	0	0	0	0	0	0	0	0	0	0	0
LOC126521922	NW_026085742.1	5147876	5162395	+	14520	378	397	577	358	642	553	646	415	10536	3465	11804	882	642	1127	2434	2275	2088	337	1083	300	629	280	813	167	538	294	254	360	546	1335	578	389	384	383	2129	2547	1968	477	1081	263	960	2432	1104	1273	1955	2507	1274	1313	1225	561	359	440	314	752	193	809	1164	1006	589	532	719
LOC126521920	NW_026085742.1	4959731	4974205	-	14475	4573	8616	8443	7062	11465	30834	30658	23567	31802	14157	42931	14927	15333	24324	41427	38232	54103	7543	24225	6147	16368	7171	36658	2092	12043	14251	4452	14550	29432	30433	25822	13077	8318	11401	30972	29983	42795	11631	22418	6295	24344	47533	24056	20854	26218	59640	28021	39012	31028	12178	8427	9396	4512	10499	3609	22328	21665	24500	10989	7809	11177
LOC126521916	NW_026085742.1	4548941	4586485	-	37545	463	446	218	202	217	2265	826	709	6727	2852	8101	504	457	615	1602	1147	1908	310	2074	356	811	366	1707	188	1037	581	277	517	1235	2162	923	619	312	274	927	1198	1680	1038	1153	297	1610	2734	1538	1172	2130	4447	1696	1758	1691	542	240	466	329	888	244	813	825	972	785	744	770
LOC126521868	NW_026085742.1	2446201	2451468	-	5268	33	39	1	2	6	22	21	20	111	29	90	17	42	46	18	30	43	25	70	12	19	10	12	16	21	11	26	1	2	1	6	5	31	21	4	20	0	3	37	12	4	20	12	19	27	30	84	91	91	36	12	11	48	86	9	20	25	10	56	66	41
LOC126521867	NW_026085742.1	2563814	2586795	+	22982	621	408	1513	987	1413	3454	2410	2397	1050	330	1193	375	357	600	970	808	1286	265	3708	301	870	552	4068	199	1661	2402	679	2507	3376	5713	2499	606	264	225	764	1200	1460	1743	1796	380	3308	5979	3302	1332	1248	3411	3678	3779	3348	897	474	841	605	1361	284	2202	2237	2708	1044	840	1092
LOC126521866	NW_026085742.1	2518389	2562346	+	43958	704	1029	4268	2949	4885	4275	2735	2993	12083	5334	14629	1638	1505	2982	2276	1046	2876	434	4684	687	1429	828	5264	243	2471	3628	2292	2846	2439	4120	2426	1593	1334	1381	939	1713	2612	2457	2933	1043	3040	5316	3702	3582	4019	9518	4816	4263	4181	1411	727	1078	709	1558	595	2422	2448	2456	1773	1365	1850
LOC126521862	NW_026085742.1	2066656	2253296	-	186641	1726	565	2046	2317	2037	2484	2818	2437	6182	2233	5813	1414	1352	1843	2795	2415	4109	1634	2814	526	1714	788	2310	682	1271	1743	1459	1629	2764	3267	1997	1580	1822	1256	2073	3412	2479	1273	2909	955	1348	2891	1685	3199	3549	10268	4127	4277	4093	2015	1403	1044	1467	3048	407	1803	2076	1647	2568	3090	3069
LOC126521834	NW_026085742.1	1271250	1274521	+	3272	211	187	231	223	286	510	408	391	3697	1411	4569	56	48	56	237	63	245	286	6801	184	2624	820	5117	435	3457	593	111	535	598	1098	577	208	51	46	122	199	260	3532	1580	242	4097	6856	4330	550	1005	1170	3267	3902	3315	437	156	407	172	525	166	957	1081	1284	1025	695	1063
LOC126521833	NW_026085742.1	1536457	1597883	-	61427	418	193	15	53	4	76	12	29	76	19	82	17	31	39	34	61	75	105	310	90	155	103	416	120	141	101	145	18	5	19	1	65	309	80	11	68	56	104	55	103	145	285	263	78	77	115	1818	1068	1051	129	72	61	354	686	35	176	143	123	362	496	372
LOC126521790	NW_026085742.1	16213675	16216597	-	2923	69	7	1	0	1	0	0	7	5	3	3	3	8	8	6	13	14	25	29	7	23	6	24	21	4	0	38	1	0	2	2	12	133	26	3	42	11	4	2	14	0	11	3	8	37	68	1778	4172	3743	39	17	11	61	112	3	16	11	6	72	101	57
LOC126521742	NW_026085741.1	25269348	25270131	-	784	15	190	134	100	243	177	91	56	779	335	904	229	184	201	297	98	251	67	437	63	258	106	409	60	153	134	67	171	66	213	48	309	95	133	133	177	170	300	491	242	339	578	337	365	504	958	1481	1539	1223	193	149	93	20	98	92	222	223	249	56	42	80
LOC126521730	NW_026085741.1	25306345	25316902	+	10558	303	473	633	434	979	1315	1010	617	6096	2724	8446	1158	1133	1796	2823	1417	3636	1040	1896	277	1257	515	1621	272	950	468	270	500	561	1010	498	1060	595	737	926	1053	1426	790	2911	337	1010	2227	996	2497	4574	7485	2399	2840	2216	705	454	459	344	906	211	1028	1083	1147	722	520	801
LOC126521724	NW_026085741.1	24806350	24813150	+	6801	71	165	1620	1254	1878	1521	1182	1118	2250	518	2448	424	294	520	480	112	431	78	241	93	123	50	112	31	103	1931	693	1927	1453	2320	1270	315	95	113	81	136	115	103	338	328	86	174	91	399	460	1127	925	973	865	975	611	578	81	157	142	525	562	611	104	100	212
LOC126521720	NW_026085741.1	25042798	25050017	-	7220	183	256	138	160	266	1516	717	494	4726	1997	5838	209	230	364	903	314	844	103	656	167	212	103	636	67	326	382	92	381	662	1352	557	423	275	228	309	450	843	313	659	179	481	854	631	735	1346	2136	928	1149	1055	341	192	252	162	366	86	437	595	491	287	357	400
LOC126521706	NW_026085741.1	24862802	24865240	-	2439	0	0	0	0	0	0	0	0	0	0	0	0	0	0	0	0	0	0	0	0	0	0	0	0	0	0	0	0	0	0	0	0	0	0	0	0	0	0	0	0	0	0	0	0	0	0	0	0	0	0	0	0	0	0	0	0	0	0	0	0	0
LOC126521703	NW_026085741.1	24534884	24536881	-	1998	31	30	4	5	2	92	37	11	20	5	14	25	10	33	32	22	26	42	183	22	48	47	130	33	92	14	19	12	64	75	30	133	8	4	19	18	37	85	349	43	116	120	221	769	313	1195	6224	7439	7599	573	246	427	23	99	45	882	1206	935	121	115	124
LOC126521698	NW_026085741.1	25812072	25895273	+	83202	579	128	7	1	49	44	16	45	54	27	49	33	20	53	280	95	129	200	145	84	109	53	206	149	70	1	245	3	28	21	14	25	396	91	51	160	80	42	110	91	45	117	33	34	100	132	4435	3730	3737	189	54	68	432	683	48	110	135	54	476	664	425
LOC126521693	NW_026085741.1	25270258	25276768	+	6511	1305	2115	3148	3007	4165	15533	9214	10619	12616	5485	17975	1405	1269	2008	10320	8085	13954	888	7830	1118	2603	1345	7304	823	3728	3992	1715	4532	11983	15863	12318	2442	1576	2189	7445	9362	12657	3686	3758	1407	3083	7388	4107	4003	4263	10630	11707	13386	14612	2286	1518	1769	1408	4615	870	4217	4387	4485	4608	3934	3849
LOC126521679	NW_026085741.1	10503865	10521488	-	17624	971	1196	2377	2120	3144	5786	3855	3192	13997	5726	16810	2248	1687	2924	4191	2414	4920	918	5091	729	1657	668	4147	450	2652	3072	1323	2954	4227	5036	2969	2004	1622	1977	1944	2364	2859	2191	3684	1414	2637	5538	2939	4150	5490	11292	5484	6480	6139	1464	775	957	864	1988	653	2563	2881	2842	1838	1536	1734
LOC126521665	NW_026085741.1	10487837	10491109	+	3273	84	187	313	318	289	1727	742	716	6145	1685	6030	684	356	314	1254	331	1458	113	430	143	173	56	419	47	196	594	198	410	865	1811	897	478	219	331	515	783	952	299	483	264	388	904	584	1289	1420	2778	1060	1076	916	149	94	125	58	214	164	252	295	281	166	158	230
LOC126521661	NW_026085741.1	9099356	9482546	-	383191	4175	1403	1818	1611	2334	7148	2597	2386	7106	2990	9056	1082	1515	2222	3287	3166	3908	2821	6574	1202	3392	1923	5097	2300	3304	3257	3290	2567	2419	2539	2261	1867	3884	2129	1832	2942	2804	2626	3520	1619	2615	5768	3210	3442	4429	9298	6950	5614	6080	3859	3459	3021	3460	6448	1177	4187	5466	3657	5277	6176	6135
LOC126521656	NW_026085741.1	6248831	6254492	+	5662	307	450	756	606	986	1459	1352	853	7369	2492	7678	1217	932	1350	2014	1589	2451	298	2064	378	665	435	1298	226	853	821	262	999	948	1189	823	745	489	404	2253	2299	2255	1044	1699	582	1188	1836	1024	1396	2595	3344	3126	3276	2892	685	523	581	335	689	405	1541	1500	1678	806	690	899
LOC126521655	NW_026085741.1	7764396	7771487	+	7092	0	0	0	0	0	0	0	0	0	0	0	0	0	0	0	0	0	0	0	0	0	0	0	0	0	0	0	0	0	0	0	0	0	0	0	0	0	0	0	0	0	0	0	0	0	0	0	0	0	0	0	0	0	0	0	0	0	0	0	0	0
LOC126521647	NW_026085741.1	6934599	6979637	-	45039	513	517	956	645	1316	1960	810	741	4753	2096	6726	815	782	1234	1875	592	2141	427	1646	296	919	366	1478	180	810	1011	528	1179	859	1531	686	1009	575	721	448	618	667	731	1741	516	981	2234	1182	1807	2181	4363	1683	1990	1956	838	634	632	529	1341	304	825	796	777	873	930	966
LOC126521645	NW_026085741.1	6005444	6026454	+	21011	181	130	155	86	123	591	177	130	4533	1392	5800	417	215	334	843	281	698	380	500	70	115	119	402	76	165	189	186	186	110	249	60	424	307	201	302	326	704	251	786	148	275	456	351	1138	1234	2829	799	792	785	151	107	122	148	346	83	183	256	233	392	393	361
LOC126521641	NW_026085741.1	6977125	6979302	+	2178	0	0	0	0	0	0	0	0	0	0	0	0	0	0	0	0	0	0	0	0	0	0	0	0	0	0	0	0	0	0	0	0	0	0	0	0	0	0	0	0	0	0	0	0	0	0	0	0	0	0	0	0	0	0	0	0	0	0	0	0	0
LOC126521639	NW_026085741.1	6025931	6081530	-	55600	360	63	505	409	672	2358	387	322	1514	565	1752	171	134	222	1054	278	846	162	639	69	130	47	420	96	360	1772	420	1681	521	1107	531	186	374	141	258	389	426	244	501	66	268	517	364	539	526	1838	1662	1374	1431	880	323	692	260	595	53	1339	1874	1696	596	691	632
LOC126521636	NW_026085741.1	6526841	6622698	+	95858	1305	1153	2451	2352	2903	7689	5573	4510	13379	5584	18354	2541	1974	3092	8947	6685	10921	1272	5300	774	3154	1490	4976	606	2543	3222	1484	3529	5224	5190	4001	2705	1476	1815	4865	5928	6624	2846	4078	1238	3921	7875	4096	4528	6294	13202	12788	16691	15651	2746	2112	2122	1176	2609	612	3588	4910	4367	2484	2551	2737
LOC126521633	NW_026085741.1	5447585	5508871	+	61287	853	1300	2780	2843	3338	10097	7772	6910	14766	6525	20257	2950	2033	3737	6312	3662	6403	890	2899	769	1208	636	2695	300	1187	5657	2178	5741	7965	8707	6866	3662	927	1684	2877	3398	5495	2023	5047	1316	2598	5391	2807	6307	8315	20422	7480	9503	9582	2068	1327	1292	839	2164	567	1844	2008	1969	1718	1422	2160
LOC126521626	NW_026085741.1	7259323	7298636	+	39314	145	41	1	0	1	7	6	8	167	54	192	3	4	10	13	33	52	27	36	18	21	27	25	37	12	1	65	2	4	6	0	3	147	30	4	45	17	7	27	40	19	49	8	24	25	44	651	607	683	54	8	14	100	186	9	52	38	8	101	161	92
LOC126521615	NW_026085741.1	3689247	3692467	-	3221	291	492	785	588	1062	1861	1092	854	8005	2985	9298	1406	1051	1976	2924	2346	3484	266	1812	343	556	225	1634	166	829	756	560	614	1128	1607	617	822	565	656	2697	3191	3640	761	1449	437	1367	2288	1301	1724	2260	4602	1870	1829	1638	430	273	340	269	560	308	876	1093	1089	544	623	751
LOC126521614	NW_026085741.1	3765401	3772437	-	7037	468	625	2227	1262	1990	2197	2413	1641	5384	2596	7792	2184	2013	3132	5055	2928	5968	613	2122	478	815	396	1703	258	895	1442	618	1328	2567	2814	1885	1396	851	1350	4477	4882	5720	895	2776	533	1910	3528	1757	2752	3849	8052	2497	2204	2357	1100	791	793	479	1360	340	1344	1365	1278	1115	831	1517
LOC126521613	NW_026085741.1	3746394	3762286	+	15893	717	445	166	190	264	874	518	493	2859	1169	3748	316	288	436	808	464	1129	376	1149	303	776	364	1106	311	555	288	254	341	674	796	450	463	583	407	578	729	1302	380	905	308	750	1577	773	1011	1966	2737	1983	1958	1946	537	438	379	567	1362	224	816	861	719	639	561	681
LOC126521608	NW_026085741.1	4238012	4381871	-	143860	1311	814	1802	1607	2330	2911	1512	1331	8358	3412	11304	1770	1553	2567	2432	1751	2577	707	2361	583	572	347	1706	333	729	2129	1314	2041	1299	2076	951	1826	1793	1416	1261	1878	2212	677	2118	1061	1044	1852	1114	2108	3753	6341	4385	4746	4182	1484	837	986	1138	2169	699	1913	2082	1820	1541	2004	1735
LOC126521596	NW_026085741.1	2530585	2599009	+	68425	786	618	3237	2327	3985	3497	1936	2258	8368	3590	9954	1183	1115	2197	3470	3142	4298	432	2977	348	1334	658	2447	382	1418	1493	1246	1784	1673	2512	1423	933	2010	2025	1439	2112	2501	1166	1393	504	1343	2694	1184	1975	1678	3995	3899	4778	4346	1093	771	1018	633	1758	425	901	1192	1038	1601	1538	1763
LOC126521594	NW_026085741.1	1808582	1905703	+	97122	1067	1109	95	127	124	861	168	225	501	191	596	932	1146	1969	3454	4259	4062	820	3232	770	1464	787	3150	550	1495	161	448	96	144	418	217	1339	1910	1530	3918	6539	7240	1260	1743	992	1623	3358	2061	1836	1194	4910	7729	7383	7352	1907	1778	1595	971	2147	742	3132	4005	2822	1597	1720	1723
LOC126521592	NW_026085741.1	2202936	2517562	-	314627	1374	546	505	332	634	922	382	916	780	329	1698	276	684	668	1040	1030	1144	799	1743	459	1087	403	1063	784	2996	380	773	302	798	357	298	420	1431	674	607	1024	729	683	793	485	480	1406	482	1082	1186	2453	2135	1936	2031	939	601	580	1146	1944	563	1159	1120	713	1946	2242	2223
LOC126521585	NW_026085741.1	30539380	30544150	-	4771	16	3	5	4	4	4	1	11	13	5	18	27	44	20	18	26	9	1	23	3	6	4	1	10	0	17	21	11	0	2	3	12	117	14	6	9	21	3	67	4	13	7	0	16	21	119	40651	48789	76452	13	7	7	11	53	2	58	68	46	74	86	46
LOC126521581	NW_026085741.1	28776011	28779161	+	3151	1	0	0	0	0	0	0	0	0	1	0	0	0	0	0	0	5	2	0	0	0	0	3	0	0	0	0	0	0	0	0	0	0	2	0	1	0	0	0	2	0	0	0	0	0	0	677	1000	1084	0	2	0	1	5	0	0	0	0	0	1	13
LOC126521571	NW_026085741.1	24750263	24753977	-	3715	134	161	143	138	154	891	322	235	4334	2025	5282	297	267	410	794	291	1025	121	616	139	226	106	611	70	271	205	44	197	335	493	206	231	178	185	454	571	724	262	360	146	484	776	446	407	419	964	924	969	899	250	158	222	127	298	112	338	399	460	228	192	211
LOC126521562	NW_026085741.1	22074558	22114963	+	40406	858	7578	76	237	85	3865	6637	3774	640	119	676	99	65	109	177	79	421	425	3502	862	2028	12162	6593	167	6993	253	587	581	1446	4587	1690	131	174	54	204	4183	67	9488	758	2516	4609	27334	4113	735	873	1902	9867	11340	12178	3392	3076	2032	658	4282	168	1311	1529	1946	1652	2789	2824
LOC126521552	NW_026085741.1	19153554	19225290	+	71737	458	71	12	15	12	128	37	44	315	125	548	42	29	57	143	145	220	122	718	67	43	44	297	100	70	132	213	127	14	100	16	198	307	87	58	181	112	170	205	112	99	177	336	801	1041	1916	662	796	783	247	128	172	350	619	58	387	490	292	375	536	352
LOC126521546	NW_026085741.1	17667535	17689529	-	21995	170	126	118	118	151	962	275	307	5601	2374	8099	170	108	174	1010	214	699	150	832	62	324	136	621	98	394	422	186	425	336	298	321	457	99	207	167	228	424	549	606	169	496	931	646	874	1394	2840	981	1193	1267	212	148	116	196	407	66	194	236	232	400	324	414
LOC126521543	NW_026085741.1	16173821	16188285	-	14465	129	34	3	0	1	0	12	3	2	2	3	5	14	13	11	20	24	78	25	36	38	19	48	39	13	0	62	0	0	4	0	1	83	17	13	38	14	7	3	24	10	47	3	1	9	6	9925	16846	11835	83	44	19	115	196	8	136	154	112	125	144	122
LOC126521542	NW_026085741.1	15915522	15951708	-	36187	214	54	1	0	3	9	1	18	3	3	14	104	81	135	18	52	43	48	19	44	22	8	53	56	22	0	88	3	0	2	0	10	120	31	23	53	32	5	10	40	1	20	4	9	19	14	7622	9052	6016	88	47	50	170	297	14	303	331	272	178	306	237
LOC126521540	NW_026085741.1	15636153	15644399	+	8247	3	2	0	2	0	0	1	1	127	29	105	0	2	2	2	1	2	6	5	1	0	10	0	2	5	2	1	2	0	0	0	13	3	32	0	0	0	1	15	0	0	2	7	20	34	65	1344	1811	2089	1	2	1	7	23	2	11	8	3	6	2	13
LOC126521521	NW_026085741.1	9011558	9014724	+	3167	2	3	0	0	1	9	0	1	8	5	14	0	0	1	2	0	0	0	3	1	0	0	3	6	0	5	0	1	0	1	0	0	13	0	0	5	0	0	8	0	0	1	0	0	1	3	120315	87312	56741	9	6	3	4	5	2	16478	15665	10894	2	10	1
LOC126521491	NW_026085741.1	31589487	31600170	-	10684	1750	3509	4568	5255	6633	16194	15169	14913	8445	4109	11155	1199	1232	1394	2704	2127	2488	1519	12096	2026	5428	2869	13449	1106	6400	11189	3578	3991	24250	21248	31235	3054	1235	1794	1349	1382	1541	6088	11389	2519	9789	19792	9311	5487	4078	13150	11402	9953	9593	3985	2629	2962	1753	4962	1494	8540	11683	10055	3367	2451	3704
LOC126521473	NW_026085741.1	30495522	30497513	-	1992	49	14	1	2	0	4	51	6	95	61	152	5	20	3	5	39	3	9	14	7	31	3	5	7	9	131	2	20	10	4	0	1	31	1	14	13	4	10	11	6	0	16	2	0	4	4	32214	32980	51720	43	6	8	48	99	4	22	23	20	256	233	157
LOC126521471	NW_026085741.1	30516367	30519803	-	3437	20	15	0	1	1	2	0	5	9	8	4	4	3	6	4	2	4	28	112	8	5	11	32	10	189	0	3	2	0	0	0	1	20	5	2	3	3	16	5	74	0	4	1	3	2	13	5920	11255	11549	1807	2171	1056	20	33	60	1186	856	652	604	896	1145
LOC126521462	NW_026085741.1	30091875	30092793	-	919	24	145	115	89	196	505	179	108	7431	2562	6918	253	223	284	1148	359	1300	139	306	88	155	78	303	43	146	91	51	199	121	194	110	370	101	166	455	359	1020	120	465	132	275	443	245	513	1365	1400	666	680	677	129	55	62	30	70	80	156	226	200	72	67	105
LOC126521454	NW_026085741.1	28785375	28787357	-	1983	31	2	2	0	0	3	3	5	4	0	2	0	1	1	1	0	0	8	11	4	7	3	21	1	10	0	13	0	3	21	0	0	27	6	0	4	0	10	2	5	5	11	3	0	2	1	15419	16919	26454	13	13	2	23	54	3	6	11	6	50	80	16
LOC126521449	NW_026085741.1	28607584	28640431	+	32848	372	88	14	0	4	2	1	15	25	12	19	16	30	46	24	67	78	162	54	54	74	25	99	85	47	3	185	3	2	1	0	4	380	99	28	89	53	17	67	56	22	64	12	57	81	88	2566	2774	2362	129	58	56	331	459	45	90	152	49	421	575	403
LOC126521440	NW_026085741.1	28100086	28127191	-	27106	392	401	894	466	604	1061	832	768	570	226	522	8535	9149	12304	2979	2569	4406	180	5667	310	409	257	1203	148	859	872	372	908	847	1316	958	2966	2997	3739	2778	4704	2787	882	864	660	881	4096	1234	588	643	1366	3558	3659	4108	459	217	332	263	636	455	674	736	717	1766	1327	1623
LOC126521400	NW_026085741.1	23633458	23640666	-	7209	0	0	0	0	0	0	0	0	0	0	0	0	0	0	0	0	0	0	0	0	0	0	0	0	0	0	0	0	0	0	0	0	0	0	0	0	0	0	0	0	0	0	0	0	0	0	0	0	0	0	0	0	0	0	0	0	0	0	0	0	0
LOC126521397	NW_026085741.1	23678680	23684622	+	5943	266	309	111	109	152	2207	699	652	4796	1955	5924	221	323	365	1319	306	1316	261	881	297	804	423	1326	146	526	421	213	457	1117	1829	683	412	334	306	489	485	1386	534	733	316	1295	2137	1175	682	651	1804	1091	1408	1060	358	248	289	230	509	158	652	678	798	334	347	370
LOC126521376	NW_026085741.1	22942525	22947376	-	4852	407	654	746	628	1089	1259	1206	867	5716	1875	5437	610	559	1044	2011	1295	2928	277	1340	533	641	326	1320	261	731	686	294	601	893	1188	921	529	284	332	1228	1410	2002	528	1239	320	1265	2275	911	1054	1299	3040	1651	1553	1611	1301	849	906	353	843	256	1624	1885	1861	574	608	582
LOC126521342	NW_026085741.1	21688652	21693559	+	4908	131	360	306	374	346	2275	1106	968	2992	1192	4209	510	366	609	1563	900	1698	159	1763	242	699	357	1922	95	791	776	153	700	1443	2209	1247	715	280	341	859	1101	1757	1010	1175	371	1714	3136	1751	1142	1555	3039	1452	1531	1509	406	213	348	178	513	216	521	721	627	485	317	515
LOC126521329	NW_026085741.1	19638936	20132928	+	493993	6298	3512	3538	3886	4064	5805	5599	5823	4143	1457	4458	4026	3470	6514	5386	5219	9069	3255	9257	2897	5034	2966	6566	2718	4154	2308	3756	1842	2888	4767	3179	4220	8146	4482	4963	6956	6829	3819	5736	2786	4475	9130	4812	3823	3713	9400	9167	8474	9028	4732	4611	3188	5252	10080	1936	5270	6935	4815	7250	9592	7978
LOC126521320	NW_026085741.1	19290164	19315531	+	25368	385	390	318	285	401	1341	593	411	7168	2135	7212	367	362	426	870	317	889	398	2456	427	1085	505	1810	307	1331	643	215	736	494	1077	432	481	254	216	311	379	618	1351	1381	395	1750	3142	1593	1239	2081	2964	2184	1980	1789	631	574	691	326	738	307	1516	1832	1770	679	577	734
LOC126521318	NW_026085741.1	19318882	19332420	-	13539	63	170	712	577	768	1400	1133	878	4218	1569	4951	425	407	552	819	538	853	93	579	133	214	75	497	63	268	1136	347	858	1050	1359	764	314	126	219	333	571	502	235	462	256	337	806	436	560	704	1565	4117	3580	3121	108	68	80	62	109	133	184	239	229	177	147	163
LOC126521315	NW_026085741.1	19228033	19229689	+	1657	0	0	0	0	0	0	0	0	0	0	0	0	0	0	0	0	0	0	0	0	0	0	0	0	0	0	0	0	0	0	0	0	0	0	0	0	0	0	0	0	0	0	0	0	0	0	0	0	0	0	0	0	0	0	0	0	0	0	0	0	0
LOC126521286	NW_026085741.1	17712189	17733521	-	21333	970	2341	33	25	85	2117	238	164	26618	10857	28689	983	608	685	3129	1282	3092	533	3432	1291	1212	861	3479	309	1731	227	230	132	48	176	45	1528	347	260	1221	1860	1745	1801	3190	1890	2285	3805	2551	2673	2955	6103	22854	20998	16423	1642	900	1371	889	2251	889	3679	3963	3735	1347	1120	1442
LOC126521276	NW_026085741.1	17467064	17476706	-	9643	2022	4743	13954	10693	16971	33687	29946	34067	19706	8249	27171	9151	9018	15028	34058	34884	45290	3856	8742	1996	6476	3715	12232	876	4007	12261	6118	14420	31948	32441	26882	11657	7033	9906	23386	22118	33216	4580	12140	4620	5896	12992	6849	20318	21723	45901	32324	48438	42175	7322	4567	4436	1979	6312	1921	8496	8884	10603	7476	7155	7668
LOC126521275	NW_026085741.1	17392480	17396099	+	3620	182	260	244	212	290	1907	600	629	9039	3565	10588	370	311	405	1770	870	1820	161	1616	152	649	264	1443	93	754	453	149	366	812	1121	571	382	299	309	671	945	1258	633	761	210	1078	1787	992	588	847	1614	1687	1817	1693	249	141	274	183	519	158	493	668	639	460	288	480
LOC126521274	NW_026085741.1	17381614	17387273	+	5660	8	33	3	3	1	76	37	39	1192	604	1164	9	6	22	71	21	106	19	45	25	26	25	152	4	23	0	1	3	49	113	23	21	5	1	58	52	84	12	25	27	48	62	50	37	38	103	184	212	227	31	30	24	14	29	11	38	52	45	26	20	34
LOC126521272	NW_026085741.1	17374158	17381563	+	7406	198	274	281	317	386	1010	797	764	2105	957	2917	538	510	607	1209	635	1190	343	2808	206	1106	577	1749	311	1131	493	268	496	947	1033	572	594	157	380	526	464	920	1244	1189	273	1451	2869	1457	1032	2065	2530	1412	1838	1689	463	364	380	196	522	182	508	621	689	481	459	661
LOC126521267	NW_026085741.1	16809235	16810046	+	812	0	0	0	0	0	0	0	0	0	0	0	0	0	0	0	0	0	0	0	0	0	0	0	0	0	0	0	0	0	0	0	0	0	0	0	0	0	0	0	0	0	0	0	0	0	0	0	0	0	0	0	0	0	0	0	0	0	0	0	0	0
LOC126521266	NW_026085741.1	16778427	16812598	-	34172	340	281	178	116	225	896	453	379	5114	2009	5653	281	238	547	748	325	1378	235	861	190	397	195	783	144	382	232	195	206	492	824	395	299	468	258	378	453	1037	413	705	202	521	1302	662	732	1206	1925	1241	1440	1434	722	473	541	347	810	138	753	734	753	630	677	625
LOC126521260	NW_026085741.1	16776887	16778459	+	1573	62	190	284	227	316	1590	786	688	3008	1283	3816	228	283	310	817	349	937	283	321	94	263	106	502	32	145	441	121	502	667	1378	591	643	90	160	286	408	735	214	1008	173	422	766	590	1239	2164	4463	1215	1840	1591	193	116	129	60	174	69	204	259	239	90	107	140
LOC126521252	NW_026085741.1	16208949	16211784	-	2836	0	21	0	2	0	1	4	0	1	0	3	0	0	0	0	0	0	354	15	13	19	2	13	1	10	0	8	2	0	0	0	330	6	0	0	0	0	15	309	15	60	103	82	613	912	1431	8716	16510	11685	120	88	50	0	4	22	136	198	166	3	7	5
LOC126521249	NW_026085741.1	15725095	15731867	-	6773	46	17	0	0	1	1	0	4	2	2	1	0	0	6	0	4	8	17	30	1	9	0	40	10	12	0	31	0	0	0	0	1	18	6	1	25	3	21	2	9	14	96	44	13	10	54	630	1659	1572	14	7	9	36	52	4	5	13	5	54	71	48
LOC126521234	NW_026085741.1	12892364	12916317	-	23954	735	640	14	10	10	71	22	44	14240	5843	19348	624	459	834	545	805	563	374	5264	329	1662	690	3859	689	1947	4	109	17	4	59	21	422	414	325	706	1050	439	2047	1146	775	2754	5888	3175	743	353	1280	2313	2631	2649	410	230	304	598	1789	357	432	533	469	1630	1383	1390
LOC126521223	NW_026085741.1	11925042	12051213	+	126172	547	399	563	290	427	1909	869	850	97	34	139	401	306	441	651	516	1046	656	1247	231	313	170	585	269	448	522	313	478	1002	1275	561	632	864	511	846	777	1023	482	3908	657	399	827	470	818	738	3878	1873	1549	1817	295	188	231	483	1212	271	431	519	380	914	1168	1464
LOC126521219	NW_026085741.1	8561719	8673634	-	111916	506	50	5	4	4	28	7	34	173	39	147	12	19	57	41	115	91	154	111	75	72	47	130	170	25	5	245	2	1	14	3	26	337	107	42	127	76	41	50	101	16	70	24	51	65	74	163	146	183	148	31	90	454	678	45	109	117	19	414	702	420
LOC126521205	NW_026085741.1	399943	421454	-	21512	353	485	904	541	1367	1454	1834	1163	8130	2983	8650	939	799	1321	2319	1635	2611	406	1981	419	831	435	1527	230	1010	1127	498	1009	1790	2015	1213	763	532	662	1446	1433	2098	714	1231	563	1250	2295	1165	1194	1769	3054	1740	1819	1600	889	487	614	362	716	382	1043	1207	1174	664	666	728
LOC126521189	NW_026085741.1	28742203	28748675	-	6473	88	29	0	0	1	1	1	3	46	28	122	2	0	6	1	5	6	25	192	7	53	35	167	42	92	4	22	0	0	14	0	10	35	17	5	18	4	72	91	17	109	179	91	63	108	237	7220	11803	5748	33	7	8	55	81	8	30	33	17	86	100	67
LOC126521188	NW_026085741.1	28733015	28738745	+	5731	78	11	0	1	0	2	0	5	37	8	68	1	3	7	4	14	15	26	5	3	8	4	11	14	12	0	39	0	0	0	0	0	47	10	5	25	7	3	2	15	3	9	19	0	6	11	2122	3318	4150	20	5	4	72	133	11	26	29	8	86	106	50
LOC126520934	NW_026085740.1	73663796	73744961	+	81166	1458	1343	775	711	1021	2781	1588	1424	8849	3407	11006	884	739	1157	4285	3766	5448	570	5971	941	2348	1068	5294	512	2980	836	539	974	1724	2358	1585	1077	1178	1058	2786	4658	5052	2429	2156	1259	2877	5946	3455	1474	1422	3769	4620	5334	4793	1344	750	1045	1270	3235	837	1503	1620	1547	2628	2225	2498
LOC126520917	NW_026085740.1	72257954	72278880	-	20927	659	640	724	678	1019	2764	1355	1445	4724	1714	5414	1325	1254	2250	3206	2753	4227	463	2629	459	798	358	1949	241	1262	1277	557	1043	1568	3110	1463	1599	1291	1191	2568	3412	3390	1182	3004	645	1762	2801	1711	3113	2921	8499	2631	2565	2290	713	291	524	541	1215	400	1189	1291	1196	1324	1072	1445
LOC126520903	NW_026085740.1	70937308	70967898	-	30591	38	148	6	3	18	14	1	2	104	59	79	28	14	78	36	19	46	8	76	53	24	17	22	12	21	15	6	26	0	1	0	11	19	19	9	8	10	13	52	49	26	36	7	85	121	81	1720	1779	1565	18	20	32	20	27	34	23	13	26	49	24	38
LOC126520896	NW_026085740.1	70444840	70496889	+	52050	450	339	145	174	170	1411	889	904	2993	1178	3260	202	262	392	1131	771	1452	250	1301	224	508	300	1489	159	509	529	297	794	1211	1336	940	523	474	287	870	1084	1363	568	714	341	908	1535	1030	753	1019	2019	2310	2381	2072	594	426	489	344	742	197	817	1140	992	507	647	602
LOC126520893	NW_026085740.1	69643862	69687776	-	43915	1841	1761	2169	1924	2797	5908	4586	3872	3574	1698	4636	2151	1996	3365	5726	5052	6586	1750	6430	1342	4024	1866	6089	1193	3101	2264	1435	1943	4022	4855	3394	1851	1922	1919	4180	4887	6324	2465	4082	1355	4093	7905	3456	3441	5754	9858	9878	10064	9044	2130	2057	1850	1852	4294	1201	4245	5129	4732	2655	2412	3045
LOC126520888	NW_026085740.1	70772876	70780533	+	7658	240	266	237	185	280	1991	564	600	5540	2159	6755	302	287	474	1201	282	1232	217	823	186	337	151	902	114	394	421	184	443	721	1347	633	436	397	265	379	560	969	365	750	243	738	1285	623	695	1099	2553	1025	1013	1101	377	193	264	183	439	190	723	792	845	453	410	428
LOC126520887	NW_026085740.1	70783445	70845298	-	61854	347	86	19	0	9	173	11	106	2417	1004	3557	16	57	26	197	96	194	166	145	46	266	28	93	83	176	59	111	83	16	65	84	74	288	73	45	80	60	42	101	79	30	458	92	269	836	666	937	1035	1011	423	233	346	274	476	64	990	1127	1316	274	395	250
LOC126520883	NW_026085740.1	70321215	70456027	-	134813	656	514	628	658	685	2490	1354	1705	5997	2426	6856	508	347	536	1141	506	1585	486	5087	334	1092	592	3597	343	2103	1016	492	872	2057	2616	1561	791	638	339	483	530	964	2455	2020	428	2541	4677	2458	1686	2093	5422	4191	3739	3708	658	347	626	643	1380	285	1559	1713	1756	1517	1146	1593
LOC126520875	NW_026085740.1	52992499	53039277	+	46779	650	224	118	73	165	208	167	91	2929	873	2349	261	293	323	412	131	526	274	745	155	489	203	512	214	319	65	279	129	84	158	55	250	393	240	150	223	312	292	563	211	448	953	462	481	803	1262	1458	1451	1388	419	302	272	444	863	140	364	546	384	527	741	520
LOC126520869	NW_026085740.1	51618392	51630918	-	12527	1	68	50	21	37	541	50	51	8089	2905	9557	38	10	31	535	43	574	104	75	88	42	12	55	4	33	110	5	83	62	121	20	212	3	7	22	27	37	31	353	67	62	108	36	794	970	1881	806	1245	911	268	227	185	10	20	29	714	726	721	14	5	9
LOC126520861	NW_026085740.1	53280562	53307793	+	27232	432	197	14	0	3	10	2	24	1826	423	1080	88	143	113	150	261	381	100	139	118	59	40	107	89	55	1	191	3	2	3	2	167	394	104	127	237	147	28	100	228	19	132	25	80	139	127	1736	1445	1250	499	337	327	383	656	202	582	657	535	392	577	401
LOC126520859	NW_026085740.1	52860562	52903887	-	43326	429	138	2374	2342	2587	418	791	2403	95	109	194	101	95	71	73	85	105	202	758	135	194	73	159	101	191	3258	2077	3178	604	880	440	161	284	113	46	77	47	145	132	357	90	198	136	299	890	422	2768	2551	2108	348	230	216	331	457	208	2633	2685	1874	450	552	611
LOC126520855	NW_026085740.1	51540689	51611382	-	70694	1146	957	4467	2636	5483	859	528	571	1006	478	1157	1167	1374	2046	593	483	702	542	2359	659	1262	579	2780	446	1319	1604	842	1321	543	1162	365	844	1598	1306	307	610	657	1342	3745	935	1826	3721	2236	1749	1868	5646	3274	3057	2922	1501	1080	1065	1048	2200	541	3851	3905	3988	1475	1611	1456
LOC126520847	NW_026085740.1	52434965	52607613	-	172649	1166	326	260	222	256	898	893	698	800	357	999	364	389	589	311	369	473	741	3733	267	1068	526	2020	558	1897	556	662	495	414	692	299	314	1152	450	267	569	564	2111	1086	334	1059	1745	1240	532	479	1051	3622	3187	3191	701	383	455	994	1694	263	1136	1337	1167	1254	1699	1308
LOC126520841	NW_026085740.1	53457727	53519012	-	61286	1190	822	402	377	411	1838	747	739	3388	1209	4152	1084	1183	1652	1420	1242	2475	1098	3873	616	1516	742	3534	507	1849	597	475	473	784	1321	623	1402	1223	999	720	1214	1577	1710	2851	745	2260	4045	2901	2859	3443	8183	3703	4547	4281	1006	597	993	1053	2607	473	1695	1654	1837	1746	1696	1885
LOC126520829	NW_026085740.1	30814391	30865774	+	51384	308	383	113	133	113	631	167	281	2382	702	3145	651	1016	1175	1504	2409	2772	145	106	201	87	30	104	69	21	323	293	1251	154	1246	171	2155	1410	1355	1847	3390	3125	28	2396	562	54	134	25	1799	2241	5069	2219	1885	1908	416	315	367	253	503	252	347	397	329	408	564	586
LOC126520826	NW_026085740.1	31702561	31707507	+	4947	240	683	166	180	220	2616	1240	673	30919	9774	29686	1505	986	1260	4720	1328	5506	539	1666	459	1244	496	2255	210	804	340	195	565	632	1303	646	1226	677	681	2726	2332	4414	882	1696	517	2595	4669	2005	2552	5557	8118	3946	4998	4209	1558	959	1202	244	679	261	1432	1722	1860	566	441	626
LOC126520808	NW_026085740.1	30162982	30193115	-	30134	522	510	1021	647	1249	2476	2140	1861	5439	2430	7381	1064	957	1728	3916	3144	6206	728	1539	457	774	448	1303	244	778	855	571	799	2239	2464	1840	962	331	418	2824	3303	3563	872	2352	420	1335	2772	1192	2272	3786	7725	2058	2373	2225	882	550	707	518	1211	276	1048	1310	1195	897	801	1301
LOC126520795	NW_026085740.1	29439062	29493699	-	54638	1674	1653	8186	5956	10154	8266	6484	6969	3220	1337	3688	5164	6367	10885	4179	5450	7988	960	3528	1338	1214	465	2533	592	1784	6115	6119	6989	3783	13287	6071	3340	7716	9052	3071	8126	3517	1530	6070	1963	1423	2953	1822	6299	7476	15471	14196	12376	10390	4647	3352	3488	1286	2416	1754	10539	12906	12107	2684	2511	3142
LOC126520739	NW_026085740.1	53978080	54006932	-	28853	31	5	32	7	27	10	1	5	630	179	577	3	1	6	3	6	14	2	302	5	66	52	120	26	139	2	22	3	2	2	0	33	3	1	0	10	7	20	27	12	45	44	31	30	21	129	1543	987	1081	17	3	16	26	47	4	138	152	109	52	40	25
LOC126520737	NW_026085740.1	51987490	51990842	+	3353	2	27	10	9	9	37	37	31	1816	774	1876	43	44	43	123	167	139	8	52	19	34	14	49	11	44	15	20	23	28	36	18	38	21	8	100	84	82	30	68	23	40	95	33	100	158	232	364	463	378	103	77	68	6	12	12	257	253	270	8	6	15
LOC126520695	NW_026085740.1	40436028	40441159	+	5132	6	0	0	0	5	1	0	3	1	1	4	1	1	6	1	4	1	10	4	2	0	0	7	1	2	0	4	1	1	4	1	2	1	12	4	0	1	5	3	0	0	0	2	17	4	45	20	16	17	15	9	8	5	5	2	3	5	4	7	20	4
LOC126520668	NW_026085740.1	33130530	33157824	+	27295	170	30	2	7	1	0	8	6	32	26	142	8	24	18	20	18	31	69	58	18	28	11	36	48	15	0	85	2	3	1	3	11	169	45	25	55	32	12	58	34	9	35	16	49	90	66	3715	3185	1780	87	16	59	133	209	16	55	52	41	135	213	131
LOC126520662	NW_026085740.1	31775654	31836490	-	60837	383	49	1	9	9	48	27	41	51	19	58	11	40	47	38	87	53	379	94	39	94	73	248	127	63	12	162	12	9	31	4	36	340	116	11	87	47	38	309	53	50	113	61	180	595	485	5160	3591	3527	145	33	49	308	559	42	71	51	70	298	502	328
LOC126520654	NW_026085740.1	28077277	28083358	-	6082	12	11	1	0	0	0	0	0	7	6	0	0	4	2	0	11	5	11	6	11	5	4	1	8	3	0	6	1	0	1	0	1	3	1	1	2	0	1	0	0	0	1	0	32	25	15	10073	7458	7379	6	8	2	15	27	10	49	44	45	13	9	6
LOC126520590	NW_026085740.1	71652267	71712451	+	60185	353	254	5	4	3	11	5	33	23	9	21	14	16	60	26	121	56	599	113	213	111	53	177	83	50	10	170	2	6	7	1	417	347	89	12	72	38	76	859	238	51	260	60	1830	1323	4245	1749	1593	1341	149	40	56	314	575	161	128	134	65	377	570	431
LOC126520583	NW_026085740.1	68493592	68649550	+	155959	1687	493	749	521	922	1762	604	504	3689	1589	5138	1230	1205	1864	1652	1407	1767	1206	7534	360	2041	876	5405	757	3508	734	914	525	371	337	237	1529	1888	1323	831	1371	1317	3236	3829	732	4557	7987	4267	3040	2603	8928	12394	13289	12839	1554	861	1206	1445	2615	434	3649	4399	4662	2909	2887	2640
LOC126520555	NW_026085740.1	68718839	68841833	+	122995	2331	534	16	7	23	32	27	49	473	99	259	189	243	274	210	284	368	621	3005	649	1992	881	3475	526	1140	26	313	22	10	20	2	355	877	334	193	323	300	1389	1279	1216	1985	4659	2717	1571	613	1431	9141	7444	6239	754	519	455	1788	5257	356	647	817	756	2534	2828	2627
LOC126520423	NW_026085740.1	67457681	67501886	+	44206	1067	1216	3418	3020	4873	12208	8329	9460	18331	7498	23597	2932	2509	4420	9907	8918	10985	806	4070	704	1702	1003	4622	416	1862	4111	1943	3531	10285	13343	10148	2175	1937	2611	6690	8784	10754	2090	3566	1248	2539	4668	3156	4446	4900	9710	4951	5134	4923	1083	726	766	924	2068	735	2141	2732	2532	2338	2193	2899
LOC126520413	NW_026085740.1	67543880	67606589	+	62710	1361	1496	1979	1768	2866	8111	4259	4677	16581	5999	15582	1917	2016	3176	4067	2341	5028	602	8713	991	3661	1284	8801	541	4402	2616	1566	3300	4627	8892	3310	1799	2117	2008	1891	2717	3314	4526	3755	1256	5889	10402	5798	2205	2454	6554	6054	5098	5295	1869	1205	1263	1148	2469	613	2419	2947	2601	2710	2278	3147
LOC126520404	NW_026085740.1	67646000	67674710	-	28711	294	44	3	1	9	5	1	20	224	65	143	22	41	42	19	49	40	86	70	30	36	20	80	34	27	1	105	0	1	1	0	7	243	72	8	74	45	36	29	58	63	89	40	17	64	54	926	1050	1075	185	70	122	188	288	21	250	250	188	219	411	265
LOC126520314	NW_026085740.1	67289021	67351578	+	62558	910	822	500	492	620	2104	982	936	4430	1740	5431	1142	794	1371	2826	2367	3441	416	2538	503	1264	583	3250	262	1163	918	423	868	1403	2432	1216	1156	1032	970	2625	3096	4182	1319	1727	399	2072	4155	2677	2098	1672	6028	4212	4706	4681	951	470	564	691	1627	227	1274	1685	1498	1299	1339	1400
LOC126520070	NW_026085740.1	67073591	67135214	-	61624	414	105	232	151	261	16	25	24	44	25	68	164	120	129	68	101	129	249	1372	41	159	86	195	185	619	56	240	82	31	58	18	74	492	139	130	227	182	385	152	131	253	483	219	37	100	66	411	341	441	282	172	161	435	741	62	245	328	199	452	668	426
LOC126519930	NW_026085740.1	66303482	66306956	+	3475	268	518	655	314	805	284	504	249	2790	1168	3311	3126	3634	4591	3401	2706	4391	587	1139	172	775	293	787	113	392	188	264	257	239	296	156	1585	1725	2065	2242	2126	2494	506	2693	571	722	1589	521	2307	2869	6131	6674	7111	5501	452	575	379	330	1046	278	918	902	894	1030	949	1449
LOC126519799	NW_026085740.1	65255222	65290021	-	34800	331	221	247	279	250	1378	511	372	5692	2231	6581	394	356	439	1017	304	1063	226	777	157	240	126	581	139	325	450	200	417	510	987	419	525	317	209	327	340	788	358	840	231	453	865	587	1106	1397	3183	1342	1586	1457	322	168	230	315	623	163	358	474	424	559	772	600
LOC126519718	NW_026085843.1	6947929	7025166	-	77238	254	175	86	124	138	659	281	210	729	307	1332	81	161	110	512	211	581	99	372	86	186	78	370	73	166	152	164	179	318	463	263	112	258	120	157	230	298	188	364	112	286	583	335	226	363	748	364	453	369	251	185	199	188	415	44	156	252	208	273	322	288
LOC126519714	NW_026085843.1	6845221	6917832	+	72612	353	134	210	146	331	783	539	450	394	177	750	163	140	243	308	285	427	202	933	113	178	127	886	128	481	411	281	348	475	724	544	192	303	240	212	293	475	607	506	226	497	1309	884	314	362	735	757	710	688	275	223	182	309	559	147	351	414	374	611	601	519
LOC126519690	NW_026085843.1	602780	640854	-	38075	186	59	27	19	34	187	63	59	275	158	227	35	4	7	26	32	37	113	51	61	29	13	48	49	25	35	100	43	39	117	34	63	101	23	27	59	12	16	156	114	20	60	26	400	340	1108	1828	2329	1803	109	48	66	178	289	16	171	199	163	211	262	131
LOC126519495	NW_026085740.1	64383623	64422064	-	38442	266	56	37	178	36	626	149	621	64	34	89	12	8	8	16	41	19	81	51	85	32	14	50	36	22	122	141	107	242	961	1042	35	140	41	16	51	13	28	75	149	5	49	11	79	89	305	1200	771	568	208	248	116	215	356	89	82	111	42	178	328	250
LOC126519388	NW_026085740.1	64226139	64228455	-	2317	154	372	4335	3881	4621	6852	5883	4154	573	198	365	702	608	981	438	426	557	205	3405	221	982	397	2644	199	1725	12379	3440	10183	6402	8435	5695	569	376	416	477	523	735	1547	1222	660	1403	2312	1439	541	444	852	1497	1726	1558	719	336	553	119	352	271	1145	1476	1711	933	610	857
LOC126519335	NW_026085740.1	63727442	63750818	-	23377	197	251	316	239	366	1467	530	384	8482	3190	9125	439	343	563	977	228	913	467	800	227	351	234	846	109	377	482	216	412	506	927	441	396	227	203	271	335	460	339	1176	250	482	1050	711	1071	1750	2919	1146	1402	1067	335	183	285	155	481	214	831	832	958	384	397	440
LOC126519309	NW_026085841.1	7035564	7043780	-	8217	10	1	0	0	0	0	1	0	3	3	4	0	0	4	0	0	0	3	0	0	1	1	1	1	2	0	3	0	0	0	0	1	11	1	1	0	2	0	10	6	0	3	0	16	17	32	810	844	740	88	62	68	8	22	1	63	86	61	12	19	13
LOC126519305	NW_026085841.1	48205	83428	-	35224	352	83	1	4	2	14	8	19	79	27	107	18	38	54	96	178	131	84	43	64	73	37	56	100	33	4	122	1	0	7	0	52	423	58	70	104	142	16	138	104	5	68	9	350	242	314	81	78	111	118	44	25	212	423	31	78	66	29	310	424	317
LOC126519301	NW_026085841.1	2573356	2576891	+	3536	4	2	0	0	0	2	2	0	27	18	37	0	1	0	1	1	7	4	3	2	5	0	6	0	0	0	3	0	0	1	0	3	19	0	0	1	0	1	8	0	1	4	1	11	10	17	23920	53508	52019	6	0	1	4	21	0	18	25	17	2	16	7
LOC126519297	NW_026085841.1	2507641	2531029	+	23389	58	167	3	0	0	1	0	5	31	9	29	6	34	14	13	11	13	31	25	16	3	14	27	22	57	0	38	1	0	0	0	1	83	17	13	39	20	17	14	94	33	225	37	46	22	138	462	589	572	87	73	73	65	179	21	24	28	11	142	236	196
LOC126519264	NW_026085841.1	21716556	21757705	-	41150	606	1584	1561	2218	1670	11524	3771	5737	25621	13945	45613	1004	761	1176	5674	1621	5012	1296	7996	975	4692	1282	7482	691	4279	10141	2286	13821	6282	8430	5859	4017	1136	983	1728	2098	2815	4908	7300	2053	7763	13921	7651	6847	6953	15150	15718	22459	20798	4031	2760	2218	620	1598	850	4227	5876	4967	1132	1015	1022
LOC126519262	NW_026085841.1	2486590	2502004	+	15415	105	62	2	4	7	6	22	10	43	19	37	45	83	127	84	155	198	55	137	21	185	177	103	37	2038	0	49	1	1	1	2	31	228	101	139	82	87	250	24	21	376	4010	291	60	32	82	2606	3078	3220	1739	1859	776	67	189	48	1075	981	992	98	130	204
LOC126519211	NW_026085841.1	15943996	16008767	+	64772	314	43	5	2	6	5	8	23	14	9	21	12	13	53	34	91	23	70	76	51	72	8	80	75	29	1	104	8	1	2	0	3	280	62	18	90	21	18	27	43	15	44	12	5	61	19	61	30	48	69	6	31	279	436	40	58	87	21	194	497	204
LOC126519186	NW_026085841.1	2277832	2281758	-	3927	0	5	0	0	0	0	0	0	10	11	20	0	0	0	0	0	1	0	99	1	1	4	57	8	13	0	0	0	0	0	0	0	0	0	0	0	0	25	8	2	18	33	11	0	13	7	79	152	73	0	0	0	3	1	0	0	0	0	5	0	2
LOC126519177	NW_026085841.1	22502547	22649205	+	146659	663	808	640	477	737	2500	1555	1456	3846	2184	6179	800	650	1205	1889	1519	2266	1041	1095	624	834	449	1268	274	537	1228	754	981	1762	2136	1531	1305	962	902	1204	1454	1628	615	2016	569	697	1446	951	2795	2933	8339	1961	2101	2010	901	840	713	641	1333	369	562	801	567	1052	1247	1075
LOC126519163	NW_026085841.1	3698092	3762151	+	64060	343	535	333	232	401	1640	1098	844	2528	1099	3626	608	556	953	1372	561	1591	258	1464	389	778	352	1342	209	602	551	335	658	996	1432	706	466	549	649	496	403	1089	585	1105	305	821	1204	780	735	1306	2069	1429	1700	1596	542	411	376	388	826	207	585	651	557	609	549	606
LOC126519160	NW_026085841.1	2621090	2623579	-	2490	40	5	0	0	0	1	0	6	11	4	20	2	0	0	3	11	7	28	198	4	11	17	29	49	154	0	22	0	0	0	0	2	19	20	1	15	3	59	14	10	98	160	149	4	25	8	149	427	517	15	4	7	43	59	6	0	6	2	53	73	51
LOC126519158	NW_026085841.1	15857470	15894454	-	36985	82	16	0	1	1	10	2	4	28	22	30	1	7	7	13	19	33	27	19	25	3	11	17	16	6	2	28	0	2	2	1	1	39	14	3	10	8	6	7	53	19	109	5	19	4	28	503	532	741	19	22	16	65	106	18	13	17	1	70	131	87
LOC126519157	NW_026085841.1	15688549	15746303	-	57755	49	29	3945	8938	4270	4960	5225	5038	114	126	297	367	149	655	63	10	66	14	50	27	126	56	32	18	5	6473	1313	12830	9802	6907	7721	225	38	17	7	7	19	6	10	45	1	12	8	45	3	29	230	194	193	3308	1321	1820	16	70	29	1986	2529	2320	80	95	104
LOC126519137	NW_026085841.1	10773354	10887595	-	114242	197	39	1	0	0	4	5	13	34	5	21	5	23	44	83	124	93	49	22	27	34	9	44	50	14	0	82	1	1	5	0	6	150	51	50	115	84	7	179	46	12	36	9	147	130	392	275	345	353	52	44	26	160	307	25	85	88	45	178	259	135
LOC126519134	NW_026085841.1	1128345	1132479	-	4135	0	0	0	0	0	0	0	0	0	0	1	0	0	0	0	0	0	0	0	0	0	0	0	0	0	0	0	0	0	0	0	0	0	0	0	0	0	1	1	0	0	0	1	0	0	0	5	7	17	0	0	0	2	2	0	0	0	0	0	0	0
LOC126519128	NW_026085841.1	1218106	1454112	-	236007	170	22	26	9	2	37	29	14	412	174	500	20	11	49	38	37	46	64	50	32	42	38	74	57	22	7	105	8	11	15	10	67	213	63	14	54	61	61	126	27	45	76	20	251	377	1090	3278	3059	2964	74	17	30	174	369	21	54	49	27	219	264	162
LOC126519126	NW_026085841.1	1089386	1092511	-	3126	11	20	5	0	0	3	0	0	31	6	43	0	7	0	4	1	1	9	82	15	76	12	101	17	33	4	6	0	0	0	0	0	0	3	0	0	0	32	31	62	25	79	55	7	28	6	2102	3415	2429	5	0	7	4	41	23	8	6	8	23	24	29
LOC126519111	NW_026085740.1	63273324	63348972	+	75649	1807	835	465	338	544	1107	446	558	3598	1535	5194	1088	1009	1924	2030	1784	2273	827	2721	401	1398	777	2669	584	1043	1037	885	849	366	1229	502	989	1873	1374	1464	2569	3289	1268	1631	586	1572	3249	2156	1421	1258	3050	7037	6959	7059	1435	1318	1190	1536	3391	197	1488	1624	1638	2201	2780	2494
LOC126519061	NW_026085740.1	62817300	63119745	-	302446	2757	351	42	47	27	2357	2548	1852	699	339	924	174	186	276	704	696	1240	1526	2514	280	2118	1087	3084	1078	1288	96	1136	116	451	1360	452	156	1917	507	242	693	241	980	3482	393	1540	3222	2276	995	1995	3698	8863	8688	8511	1873	1072	1189	2337	4790	207	2141	2661	1854	2833	3755	2690
LOC126519052	NW_026085841.1	2251682	2256064	-	4383	3	0	0	0	0	0	0	0	24	1	33	0	0	0	8	0	0	1	9	0	0	1	5	3	3	0	3	0	0	0	0	1	1	0	0	0	0	1	3	8	0	2	6	3	0	3	2802	6046	4124	0	0	0	2	1	1	0	0	0	1	0	1
LOC126519042	NW_026085740.1	61922263	61932889	-	10627	71	4	1478	1164	1796	558	1062	521	5	0	2	10	0	1	8	24	12	19	11	5	7	17	32	11	11	1167	587	1952	357	767	438	45	24	8	1	17	21	11	4	13	11	3	13	31	1	13	205	314	366	397	420	139	65	98	4	373	422	415	48	55	86
LOC126519011	NW_026085740.1	62176215	62220702	+	44488	669	889	1633	1406	2183	3973	2621	2590	5713	1884	5770	627	902	1222	952	727	1342	326	2202	609	546	341	1547	244	1070	2211	1176	2048	2286	4501	2096	822	985	930	775	938	1399	936	1472	935	1450	1920	1227	1467	2364	3904	5049	4785	4823	1159	592	839	644	1130	610	2067	2141	2350	1078	1132	1328
LOC126518948	NW_026085840.1	19414	35303	-	15890	116	100	44	23	26	619	182	210	3927	1690	5162	122	80	90	543	81	597	494	375	47	130	60	245	80	149	128	86	125	155	280	104	228	36	61	71	79	216	156	465	65	172	373	241	930	725	1795	304	409	401	136	117	116	78	227	37	135	201	189	130	150	151
LOC126518732	NW_026085837.1	20351481	20359963	-	8483	27	75	1	1	1	82	74	57	67	19	116	2	0	1	21	7	25	57	84	32	19	23	128	18	38	5	41	7	18	42	15	858	136	124	5	6	2	59	1918	69	77	133	113	2009	1338	5610	287	241	263	12	10	10	25	55	21	22	23	20	33	20	47
LOC126518720	NW_026085837.1	5084720	5089112	+	4393	8	15	0	0	0	26	13	0	6	8	22	15	5	14	0	0	1	2	37	0	9	16	39	3	18	0	0	1	0	5	0	8	0	0	1	17	0	151	17	36	59	44	45	15	10	32	52	80	95	206	69	137	5	28	1	13	15	16	24	19	38
LOC126518710	NW_026085837.1	36000104	36188371	+	188268	569	534	13	12	6	35	20	71	200	74	177	8	43	24	56	91	61	158	353	275	287	147	321	117	170	8	175	8	12	24	14	3	308	68	14	76	18	151	64	168	150	350	158	5	66	35	1643	1584	1545	204	130	84	490	930	193	321	313	184	528	866	687
LOC126518706	NW_026085837.1	25823895	25954958	+	131064	645	114	7	7	3	100	27	33	363	152	372	499	494	940	2235	2725	3214	129	419	62	207	142	365	135	167	3	149	5	3	5	12	291	857	745	1470	2320	2036	157	79	81	195	462	192	237	116	280	4309	4958	4551	643	480	461	546	932	97	968	1261	939	790	1046	1192
LOC126518705	NW_026085837.1	8960423	8962103	+	1681	25	1	218	433	317	1974	759	1030	1297	522	2037	22	3	1	85	4	167	8	54	1	88	58	76	7	27	619	237	746	816	1133	664	49	19	4	12	2	10	43	29	10	18	40	14	18	18	24	179	195	198	209	172	56	25	24	4	146	156	167	29	33	57
LOC126518698	NW_026085837.1	2385322	2388551	+	3230	73	2317	1	5	1	160	206	142	49	3	65	3	2	0	8	6	33	6	244	240	91	231	181	34	221	15	10	40	55	149	46	7	8	1	7	48	3	256	183	634	238	821	190	1238	334	3997	590	746	537	112	79	74	70	276	40	63	67	65	97	89	111
LOC126518672	NW_026085837.1	30493493	30522364	+	28872	65	10	0	0	0	3	0	4	37	6	35	0	0	1	3	3	6	7	25	2	11	12	16	10	4	0	26	0	0	0	0	0	1	3	0	7	2	4	5	10	7	3	0	0	3	2	234	218	342	12	9	7	21	56	8	7	10	4	23	59	42
LOC126518632	NW_026085837.1	32882571	33218346	-	335776	1481	788	1728	1820	1834	6300	5493	4017	1860	740	2786	362	435	410	443	343	1113	855	6575	291	1579	2599	2017	418	2697	5579	3006	3927	3152	5659	2731	267	764	233	523	419	560	2875	903	730	3695	2651	3285	547	547	1306	6644	6962	6142	2850	2654	1951	1257	2413	656	2609	3363	2314	1508	2207	1879
LOC126518618	NW_026085837.1	37276570	37438874	-	162305	912	530	615	522	864	1800	1004	1081	8341	3256	9977	601	600	948	1693	675	1753	470	2044	349	890	388	1473	285	960	867	566	810	1027	1301	724	505	482	402	323	654	621	847	1052	381	1049	1861	971	1388	1775	3648	1936	1966	1723	974	664	659	640	1519	370	1117	1299	1081	815	933	1018
LOC126518605	NW_026085837.1	11875721	11888810	-	13090	121	95	0	0	0	1	3	10	15	10	39	2	9	11	17	32	35	24	35	90	43	15	63	22	23	0	33	1	0	1	1	2	103	52	7	17	8	12	5	61	7	21	8	5	13	17	64979	42645	53238	374	190	190	134	206	42	900	857	708	107	201	111
LOC126518564	NW_026085837.1	1799131	2029020	+	229890	1458	562	2053	1680	2457	1580	1236	1276	944	286	785	368	336	676	919	948	1150	458	508	388	356	285	563	246	237	911	902	1068	1034	2024	963	138	937	388	481	807	651	197	453	452	104	337	123	228	412	690	2762	1917	2131	1249	762	764	1246	1954	406	1434	1599	1120	1303	1924	1504
LOC126518550	NW_026085837.1	18450450	18460665	+	10216	18	8	0	0	1	1	0	0	25	8	35	2	6	11	20	13	15	15	80	8	24	3	32	3	25	0	0	1	0	0	0	1	8	2	1	8	4	9	4	6	22	24	17	2	4	11	3415	4517	3785	9	0	6	21	37	16	10	16	10	25	14	27
LOC126518541	NW_026085740.1	57368601	57573535	+	204935	3616	762	112	84	75	239	223	455	1593	641	1814	118	184	295	328	613	625	1810	2377	600	1986	1256	2527	1479	1051	154	1560	86	144	699	202	88	2586	836	192	789	442	639	411	630	802	2067	1071	165	599	481	12654	8106	8242	6637	11173	5042	2592	4911	374	7583	10926	5111	2935	4445	2878
LOC126518504	NW_026085740.1	56870982	57093673	+	222692	720	311	847	777	958	2420	1067	1044	5875	2730	8050	494	361	588	1998	935	1726	471	3501	223	1320	604	2524	358	1949	1031	408	720	1233	1754	1258	721	319	311	454	708	958	1675	2060	544	1628	2863	1914	2105	2134	5584	3639	3217	3464	1154	720	958	720	1738	342	1469	1842	1815	1337	1082	1492
LOC126518373	NW_026085834.1	70494511	70556830	-	62320	1059	640	713	562	1025	1652	1463	1408	1094	337	872	229	312	429	248	249	378	896	3759	518	1243	726	3019	920	2101	584	725	507	1043	1474	789	241	877	344	180	294	283	1829	1209	601	1779	3370	1544	491	899	1118	4939	4402	4312	1609	1797	1461	989	1954	435	1952	2722	1838	1653	1721	1757
LOC126518229	NW_026085834.1	68843993	68869866	+	25874	43	11	5	22	0	30	4	1	7	4	3	9	4	8	1	14	13	2	8	3	5	2	48	29	2	10	10	95	8	6	1	6	30	5	2	14	8	6	10	5	3	23	1	7	27	36	172	346	251	9	8	9	39	86	14	17	4	12	46	93	53
LOC126518158	NW_026085834.1	38191794	38216756	+	24963	237	128	119	39	81	592	375	347	411	276	587	421	364	642	640	1004	749	341	708	78	226	112	601	98	273	123	100	112	438	376	255	584	350	393	516	1202	824	319	1037	91	325	519	416	1289	1185	3830	1482	1002	984	138	85	75	215	428	67	787	714	729	376	511	448
LOC126518063	NW_026085834.1	75610538	75623170	-	12633	91	172	5	8	7	76	81	54	88	16	53	5	6	4	5	11	23	64	258	31	159	150	273	58	100	5	27	2	28	112	34	13	27	5	4	29	18	217	48	53	153	370	342	15	28	49	326	323	378	17	20	7	53	109	5	19	14	4	74	152	96
LOC126518035	NW_026085834.1	83910996	84040543	-	129548	2786	1025	1214	881	1338	4571	2300	2865	4325	1721	4265	527	460	850	1165	919	1526	1423	9700	534	4309	1683	7085	1449	4546	1569	1155	2392	2404	6228	2838	905	1630	830	727	1542	1351	4714	3314	1055	5580	11955	6994	2411	1990	5057	7819	7587	6857	1776	1062	1255	2476	5121	842	2503	2931	2475	4125	3939	4244
LOC126518026	NW_026085834.1	7559216	7608528	-	49313	182	1129	5	14	5	117	46	26	504	227	706	1303	1268	1914	2233	2367	2729	175	647	842	180	111	310	80	274	9	85	51	8	20	25	1707	1067	1233	1949	1852	4271	406	2155	1361	307	667	301	2075	1791	5600	5579	6276	5045	756	387	494	173	373	674	1197	1614	1410	368	522	602
LOC126518021	NW_026085834.1	8767501	8845884	+	78384	726	1056	829	863	1093	3891	1899	1740	6600	3147	10070	899	572	1245	3596	2390	4228	529	1960	595	919	436	1903	306	1017	1245	601	1250	2394	3578	2025	1195	991	1113	1648	2711	3164	1095	1835	843	1315	2430	1548	2592	2544	5540	2708	2984	3075	541	367	380	680	1605	450	578	795	642	1178	1217	1247
LOC126518019	NW_026085834.1	8420522	8422323	-	1802	7	4	1	3	2	173	11	12	2184	819	2790	5	0	2	83	11	22	22	12	3	13	9	34	5	15	27	9	25	20	47	24	105	1	11	1	17	21	10	203	175	17	33	38	746	346	487	177	256	187	128	47	78	9	39	13	177	189	139	25	6	3
LOC126518005	NW_026085834.1	90907955	90930430	-	22476	334	417	186	149	222	682	181	118	2910	1488	3762	310	260	398	575	168	587	174	1351	277	416	418	1558	109	637	340	239	323	183	387	165	445	201	201	106	206	317	723	1107	585	954	1582	1106	1067	1006	2003	2035	2368	2057	248	99	171	340	758	293	516	586	668	492	428	527
LOC126517986	NW_026085834.1	55740261	55777395	-	37135	460	521	1228	564	1125	3232	2211	2387	2757	1240	3315	1069	1233	2153	2855	2501	3790	368	2613	334	819	530	2735	239	1052	1347	968	1471	1780	3804	1901	668	1197	1193	1559	2752	3327	1159	1552	471	1303	2801	1460	1181	1042	2310	1890	1916	1896	698	579	496	350	715	293	1040	1151	1167	731	760	823
LOC126517972	NW_026085834.1	51309301	51425428	+	116128	1158	626	15	6	6	15	17	77	82	41	138	31	65	107	107	220	161	304	392	474	231	134	261	285	121	3	450	14	15	26	1	18	717	223	49	225	98	64	153	497	27	208	56	61	187	164	2290	3522	3706	1156	745	640	885	1746	353	704	1053	578	1093	1670	1261
LOC126517971	NW_026085740.1	50770737	50802659	+	31923	607	362	189	401	615	513	377	424	196	98	290	76	110	146	108	102	158	224	4241	368	1324	686	4261	212	2085	715	423	914	276	3758	805	136	302	85	68	142	103	1999	1044	419	2912	5368	3737	343	421	1130	7666	7357	5709	1123	597	891	545	1143	377	2513	2785	2769	1019	831	1093
LOC126517970	NW_026085834.1	51464532	51626346	-	161815	4962	3186	2259	1381	3140	6873	5307	4818	4660	1849	5280	3402	3452	6166	5419	6111	7913	3259	11147	2600	4597	2004	7782	2161	4645	1292	2880	1535	3302	7660	3422	2042	4898	3874	3198	5579	5300	3559	8758	2633	4699	9597	4912	3687	7638	15046	15564	14087	12468	6260	5048	5163	4200	8701	2609	10326	10362	9117	5812	6562	6234
LOC126517947	NW_026085834.1	87169525	87187154	-	17630	212	209	124	120	156	891	248	205	2889	1230	4242	161	91	239	561	118	383	256	1121	164	287	153	803	89	408	182	114	112	225	335	215	382	150	173	73	149	324	443	855	179	409	861	625	873	1190	2773	955	1136	1100	210	164	165	172	489	135	443	482	478	348	331	382
LOC126517913	NW_026085834.1	11428235	11434561	-	6327	0	0	0	0	0	0	0	0	0	0	0	0	0	0	0	0	0	0	0	0	0	0	0	0	0	0	0	0	0	0	0	0	0	0	0	0	0	0	0	0	0	0	0	0	0	0	0	0	0	0	0	0	0	0	0	0	0	0	0	0	0
LOC126517893	NW_026085834.1	94376605	94386758	-	10154	489	787	861	497	1108	2513	1139	1043	9746	4060	12107	894	830	1431	2722	1044	2989	511	4340	289	1810	1261	3337	332	1863	1062	560	1196	1138	1867	880	1050	503	551	897	1190	1191	1593	2608	795	2072	3959	2175	2772	2709	5766	2350	2501	2497	729	632	496	453	1175	355	1161	1214	1129	1267	962	1315
LOC126517880	NW_026085834.1	94410542	94432875	-	22334	335	114	31	26	46	852	63	47	19137	7363	21264	104	44	128	1139	173	554	153	326	88	90	48	155	98	133	93	163	132	47	74	30	400	487	144	57	152	82	96	1035	197	149	252	151	1670	1369	2296	959	1340	1175	431	265	297	322	510	76	890	998	947	391	483	342
LOC126517878	NW_026085834.1	93652314	93654650	+	2337	0	0	0	0	0	0	0	0	0	0	0	0	0	0	0	0	0	0	0	0	0	0	0	0	0	0	0	0	0	0	0	0	0	0	0	0	0	0	0	0	0	0	0	0	0	0	0	0	0	0	0	0	0	0	0	0	0	0	0	0	0
LOC126517776	NW_026085834.1	90051809	90133342	-	81534	233	627	1	4	3	46	11	23	39	34	42	174	141	123	94	171	1370	101	171	352	91	53	350	64	99	4	99	3	2	4	2	91	165	58	95	125	149	64	124	497	27	58	52	444	163	1015	4299	4151	3482	233	181	200	199	396	471	658	715	863	369	542	442
LOC126517775	NW_026085834.1	90083020	90405540	+	322521	3495	760	88	41	130	881	101	282	1417	672	1675	121	202	389	668	624	1006	1294	858	738	702	409	911	943	420	31	1468	53	31	106	24	96	2990	712	199	1033	335	229	335	715	155	796	215	2166	1520	3167	2608	1091	1869	1355	660	628	2740	4925	503	1622	2118	868	3259	4837	3150
LOC126517747	NW_026085834.1	22253270	22304863	-	51594	272	38	20	1	2	16	16	34	105	70	141	7	16	13	24	32	37	50	27	33	40	23	32	50	10	1	93	0	0	2	0	3	235	33	13	49	20	8	5	21	15	53	13	8	88	28	954	1122	1195	48	15	27	184	265	28	30	33	18	229	323	178
LOC126517730	NW_026085834.1	44585685	44596258	-	10574	0	0	0	0	0	0	0	0	0	0	0	0	0	0	0	0	0	0	0	0	0	0	0	0	0	0	0	0	0	0	0	0	0	0	0	0	0	0	0	0	0	0	0	0	0	0	0	0	0	0	0	0	0	0	0	0	0	0	0	0	0
LOC126517727	NW_026085740.1	48090662	48127283	-	36622	135	972	2	0	2	26	26	45	25	18	17	10	6	15	42	40	91	54	80	96	50	70	88	33	30	4	53	12	9	27	7	14	54	20	43	81	74	40	15	182	43	136	75	24	47	46	460	427	517	75	25	40	124	194	31	130	130	124	113	170	89
LOC126517719	NW_026085834.1	44534862	44600705	+	65844	616	609	736	836	1479	1866	887	733	5606	2899	6941	935	689	1239	1621	628	1348	766	1716	428	697	267	1314	213	845	1274	652	1727	992	1713	1015	1045	500	503	557	678	1267	758	2623	627	879	1756	992	1779	2948	5525	3903	5181	4676	1128	703	819	526	1119	600	1985	1952	2103	832	823	938
LOC126517689	NW_026085834.1	16283046	16349658	-	66613	154	26	1	2	0	58	4	62	151	72	191	0	0	4	5	6	6	50	56	18	4	15	29	32	6	22	85	9	36	53	60	5	91	10	9	28	13	4	12	22	7	31	12	26	38	28	973	403	328	43	29	10	135	204	10	56	41	27	141	197	136
LOC126517634	NW_026085834.1	54660639	54690888	-	30250	71	19	0	0	1	6	19	0	33	12	12	23	22	72	30	3	51	424	487	29	1216	295	964	346	751	1	4	1	13	0	5	87	32	21	25	5	90	601	522	36	912	1354	974	125	66	456	1524	2253	1955	207	143	387	56	136	14	1004	885	1091	496	258	180
LOC126517632	NW_026085834.1	54423191	54436149	-	12959	9	12	0	0	0	27	0	2	24	7	5	4	5	12	2	2	4	96	125	5	19	1	932	16	98	0	5	0	0	0	1	36	9	9	40	14	15	170	37	4	256	480	421	95	100	242	546	783	858	35	46	54	18	46	0	148	233	122	58	44	97
LOC126517558	NW_026085834.1	53198946	53482882	-	283937	3679	840	720	626	882	2491	2023	1949	3390	1306	3660	669	766	1207	2045	1855	2262	2026	7577	688	3545	1901	5338	1831	3493	1529	2234	1319	1264	2141	1637	562	2384	1209	926	2119	1721	2649	1514	1014	3379	5901	3456	651	796	1440	7240	6278	7273	3946	4525	3143	3128	6187	581	4324	5198	4118	4264	5122	4462
LOC126517549	NW_026085834.1	17817448	17861509	-	44062	106	78	61	67	75	351	100	85	4541	1796	5484	93	102	119	395	34	383	143	657	48	231	78	448	84	274	93	94	106	52	128	26	163	78	29	32	26	53	220	472	68	269	383	241	455	756	982	505	387	485	159	106	96	75	180	33	384	367	349	132	179	138
LOC126517548	NW_026085834.1	18018949	18069721	+	50773	112	21	3	1	0	4	0	6	17	9	25	1	5	12	8	30	11	44	245	26	94	53	222	54	106	2	9	1	0	2	0	3	67	13	11	13	4	95	50	49	97	225	110	16	25	32	164	182	180	47	36	16	92	157	4	40	46	37	102	131	80
LOC126517505	NW_026085834.1	86290377	86317071	+	26695	767	549	98	61	151	819	326	462	1411	617	1772	151	141	319	601	231	584	413	1671	379	628	291	1608	266	763	232	279	251	306	714	326	385	460	225	180	488	471	845	1079	517	826	1752	1183	950	998	2533	6570	6549	5896	746	398	679	629	1264	153	1335	1505	1406	919	957	805
LOC126517496	NW_026085834.1	66564626	66567994	+	3369	54	74	59	59	104	673	208	134	1791	669	2157	153	130	187	553	248	623	109	401	84	142	98	345	27	148	120	49	134	236	598	194	253	118	124	233	321	474	139	359	95	313	421	300	477	665	1431	473	477	508	84	62	75	43	110	32	177	214	211	84	69	125
LOC126517492	NW_026085834.1	66176421	66493294	+	316874	2398	369	73	61	71	103	115	178	208	120	216	48	114	152	181	376	413	1369	961	255	1076	689	785	1024	404	74	958	108	96	168	69	41	1605	356	102	593	157	230	206	339	167	648	236	68	358	224	1461	622	1074	997	637	472	1902	3222	200	772	1096	404	1941	2739	1420
LOC126517426	NW_026085834.1	5527945	5961107	+	433163	3422	1248	67	112	72	612	227	699	2341	914	2664	193	225	480	713	521	760	2088	3953	1180	2595	1302	3576	1682	1906	195	1305	312	211	469	126	440	2354	683	312	1052	502	1484	1104	866	1793	3742	2541	1235	1387	2245	9330	7138	7022	2333	1806	1701	2937	5186	641	3006	4042	2522	3524	4935	3568
LOC126517416	NW_026085834.1	91887346	92259097	+	371752	4441	834	139	77	146	725	614	766	164	78	113	391	552	738	836	1307	1329	2335	1688	677	2080	1105	2252	1707	637	337	1691	371	432	711	328	330	3498	1130	545	1326	949	457	635	792	405	1347	803	238	1060	814	1989	1212	1639	1653	772	709	3386	5854	463	1029	1256	525	3545	5350	3193
LOC126517261	NW_026085740.1	43492879	43505206	+	12328	2034	3212	3769	4553	5626	10897	8908	6098	7828	3584	10300	4621	5121	6781	8632	6545	11176	1389	10343	1791	2646	1087	6335	1075	5151	7169	1973	6694	6550	8219	5109	4457	2884	3736	7525	7236	14746	4414	6534	2201	2942	6011	2957	5312	6585	12094	13141	16080	14497	3082	1794	2186	1705	5201	1604	5420	5816	6201	4725	3792	5772
LOC126517205	NW_026085740.1	43480618	43492642	-	12025	544	529	424	343	449	1140	443	418	8593	3079	9533	1048	826	1242	2056	1005	2639	665	2327	453	711	339	1854	435	1228	298	314	202	583	892	347	696	266	350	967	1153	1075	1243	1673	337	1653	2852	1370	1755	3277	5748	2928	2769	2546	948	593	763	574	1582	344	2249	1749	2177	1446	1039	1562
LOC126516879	NW_026085833.1	5437603	5485973	-	48371	439	134	13	3	3	4	12	29	73	45	78	16	25	46	31	76	93	129	375	53	151	95	342	123	152	2	111	0	5	2	2	29	274	60	10	68	31	153	82	71	156	283	198	70	90	140	569	602	589	156	53	67	390	653	77	137	131	66	307	486	334
LOC126516868	NW_026085833.1	23519984	23526366	-	6383	2	10	329	195	444	26	105	50	139	22	93	47	23	1	57	21	13	4	31	2	41	6	8	1	31	47	28	279	3	95	47	9	5	1	15	8	25	15	16	5	0	8	2	5	7	41	21	26	54	277	209	95	0	3	2	10	20	9	4	1	2
LOC126516860	NW_026085833.1	11315302	11391894	-	76593	764	355	18	12	12	255	6	88	162	68	206	73	63	70	190	188	344	168	325	190	176	147	234	168	124	3	257	4	0	6	0	6	286	110	80	162	87	98	46	394	25	114	55	14	79	40	4546	4221	3946	339	332	163	584	976	309	447	496	322	497	827	567
LOC126516829	NW_026085740.1	42440249	42470757	+	30509	1175	1650	2930	2387	4074	7083	4480	3210	27131	10904	31730	1252	1315	2176	3437	1524	4335	1773	13135	1185	5819	3309	10784	1894	5770	4807	2688	5075	3170	6503	3045	1370	1313	1314	1047	1474	1817	5684	4643	1716	6846	12916	7517	2825	4187	6903	6037	5955	5564	2651	2352	1985	1054	2358	981	3511	3906	3846	2497	1896	2672
LOC126516796	NW_026085833.1	35422879	35428877	+	5999	30	0	0	0	0	7	1	1	193	84	220	0	1	2	10	4	8	2	77	0	25	11	26	14	30	0	4	0	0	2	0	0	19	1	1	8	5	4	1	2	17	7	35	1	0	7	1823	3627	1999	7	0	2	23	32	1	2	9	2	11	57	34
LOC126516775	NW_026085833.1	35401731	35405114	+	3384	9	3	0	0	1	0	0	1	4	7	16	1	0	5	6	4	6	8	16	1	6	0	11	13	7	0	14	0	0	0	0	0	13	7	3	2	0	6	0	1	4	0	1	1	1	0	31713	47985	28614	6	0	8	29	19	8	5	5	2	21	34	17
LOC126516739	NW_026085833.1	28412988	28554423	-	141436	355	75	19	19	4	50	32	68	135	64	138	17	22	31	23	60	51	106	424	35	89	57	227	84	119	48	113	76	51	36	21	12	223	56	21	67	52	141	50	62	37	149	47	98	81	69	292	271	295	144	57	80	286	479	36	119	144	88	319	511	323
LOC126516703	NW_026085833.1	239024	324237	+	85214	598	189	6	6	3	3	11	46	248	103	121	170	158	160	106	232	207	208	211	92	216	97	226	120	119	0	192	3	7	9	0	28	349	105	68	153	119	68	53	150	31	74	47	1	71	18	2285	2123	2194	226	105	71	531	938	143	171	110	48	563	971	667
LOC126516661	NW_026085740.1	40731452	40798729	-	67278	493	113	41	14	27	498	46	45	6394	2846	10083	54	47	89	627	108	361	162	251	71	150	55	153	105	115	109	171	115	39	47	9	85	358	87	54	100	96	83	247	132	43	124	28	393	427	585	1209	1394	1305	452	253	298	372	644	63	1011	1117	968	526	683	449
LOC126516592	NW_026085740.1	40359380	40367276	-	7897	39	535	19	57	25	1442	2813	1485	191	71	229	166	6	83	54	46	102	1589	171	67	71	151	127	17	245	113	288	165	769	1475	466	1526	11	5	61	119	45	262	4122	331	325	733	144	6093	3924	21364	2690	2217	2400	91	95	82	55	225	16	136	145	145	113	82	164
LOC126516583	NW_026085833.1	30614594	30634390	-	19797	36	5	0	0	1	0	1	2	26	5	24	2	3	3	3	8	10	6	17	1	18	14	14	7	9	0	3	1	0	1	0	0	10	2	0	5	4	6	1	5	0	5	4	2	5	11	159	352	333	12	0	3	28	35	5	11	7	0	21	34	18
LOC126516582	NW_026085833.1	30553570	30569344	-	15775	1	1	3	2	21	10	0	0	203	52	171	2	0	1	13	1	25	6	10	0	0	5	3	3	5	2	6	1	0	1	1	0	3	0	0	0	0	13	2	0	0	3	0	1	0	3	40	122	124	3	3	2	2	5	1	2	3	0	1	0	1
LOC126516569	NW_026085740.1	40321045	40359410	+	38366	431	367	170	155	168	1223	528	581	4083	1564	4904	249	205	364	685	187	889	206	3616	314	1242	579	3489	308	2003	294	242	327	550	1350	564	418	336	240	309	472	690	2072	1270	387	2618	4263	2998	917	1353	2546	4808	4828	4230	670	503	630	421	861	235	1718	1885	2187	891	675	872
LOC126516559	NW_026085740.1	40376344	40416109	-	39766	422	2997	47	77	38	608	997	590	249	80	268	25	38	36	38	63	102	143	882	542	244	310	454	106	977	115	282	186	334	661	212	33	358	74	25	208	52	1567	189	1597	349	1326	365	374	254	825	3369	3388	3608	669	546	443	362	641	159	400	554	554	518	672	593
LOC126516517	NW_026085833.1	27311284	27314034	-	2751	0	0	18	17	41	50	0	0	524	260	633	5	0	0	81	0	79	0	1	0	0	0	2	0	2	0	2	2	2	27	3	1	0	0	0	0	0	0	0	1	2	0	0	0	0	0	26	12	22	59	40	29	0	0	0	270	406	346	0	0	0
LOC126516467	NW_026085833.1	17122052	17200210	+	78159	176	35	4	8	1	13	16	27	34	23	29	23	33	46	35	43	44	166	1431	18	352	232	453	110	687	9	38	13	5	23	12	23	62	28	19	62	40	449	44	26	366	392	229	16	14	36	375	524	397	145	68	47	140	181	32	42	65	67	166	213	211
LOC126516466	NW_026085833.1	16844569	16846225	-	1657	1	0	101	154	79	47	59	46	0	0	0	1	0	0	0	0	1	1	1	0	7	3	2	0	0	184	61	252	166	301	143	0	0	0	2	2	0	0	0	0	11	9	0	0	0	0	85	138	152	41	46	26	0	2	4	93	97	111	7	15	4
LOC126516419	NW_026085833.1	20163932	20174790	-	10859	60	32	1	0	0	0	2	0	2	7	0	1	2	2	4	4	14	16	32	13	39	27	46	12	10	6	35	0	3	3	1	0	37	8	0	18	2	6	21	60	10	15	13	8	6	7	791	757	778	15	5	5	44	50	15	15	36	3	23	71	47
LOC126516404	NW_026085833.1	34577177	34598118	+	20942	17	5	4	0	1	4	1	1	76	19	75	1	0	3	4	3	8	6	9	1	18	9	16	5	7	1	0	0	0	0	0	0	6	0	1	0	1	1	7	2	2	15	8	4	7	4	26	25	18	4	1	2	6	17	1	1	10	1	14	13	7
LOC126516403	NW_026085833.1	34444920	34469250	+	24331	6	5	5	3	7	0	1	1	398	136	436	1	0	2	1	1	7	1	5	1	0	2	3	1	3	5	3	20	5	7	1	14	61	56	1	2	3	1	0	0	1	6	3	2	3	0	15	16	20	334	252	314	7	12	2	286	386	217	4	10	7
LOC126516399	NW_026085833.1	34177228	34401008	+	223781	2146	834	4952	3827	7147	1655	1076	1318	2719	1068	3269	1281	1057	1860	1676	1602	2099	524	1083	568	618	404	940	432	388	2873	1813	2070	1463	3628	916	592	1457	737	973	1886	1628	360	642	643	333	888	331	514	518	1282	5650	4306	4612	1777	1421	1211	1491	2540	582	2476	2776	1807	1671	2724	2177
