## Supplemental Table 3 for "Genome sequencing and multi-stage, blood-feeding, and tissue-specific transcriptome atlas of the Rocky Mountain wood tick provide a critical resource for this vector"

### Sheet: andersoni_featurecounts_all
# Program:featureCounts v2.0.6; Command:"featureCounts" "-t" "gene" "-p" "--countReadPairs" "--tmpDir" "../temp" "-T" "28" "-a" "../Genome/dander.gtf" "-o" "andersoni_featurecounts_all.tsv" "AFHALF1.sorted.bam" "AFHALU1.sorted.bam" "AFMIDF1.sorted.bam" "AFMIDF3.sorted.bam" "AFMIDF4.sorted.bam" "AFMIDU2.sorted.bam" "AFMIDU3.sorted.bam" "AFMIDU4.sorted.bam" "AFOVAF2.sorted.bam" "AFOVAF3.sorted.bam" "AFOVAF4.sorted.bam" "AFSALF2.sorted.bam" "AFSALF3.sorted.bam" "AFSALF4.sorted.bam" "AFSALU1.sorted.bam" "AFSALU3.sorted.bam" "AFSALU4.sorted.bam" "AFSYNF1.sorted.bam" "AFSYNF3.sorted.bam" "AFSYNF4.sorted.bam" "AFSYNU1.sorted.bam" "AFSYNU3.sorted.bam" "AFSYNU4.sorted.bam" "AMHALF1.sorted.bam" "AMHALU1.sorted.bam" "AMMIDF1.sorted.bam" "AMMIDF2.sorted.bam" "AMMIDF3.sorted.bam" "AMMIDU1.sorted.bam" "AMMIDU2.sorted.bam" "AMMIDU4.sorted.bam" "AMSALF1.sorted.bam" "AMSALF3.sorted.bam" "AMSALF4.sorted.bam" "AMSALU1.sorted.bam" "AMSALU2.sorted.bam" "AMSALU4.sorted.bam" "AMSYNF2.sorted.bam" "AMSYNF3.sorted.bam" "AMSYNF4.sorted.bam" "AMSYNU1.sorted.bam" "AMSYNU3.sorted.bam" "AMSYNU4.sorted.bam" "AMTESF1.sorted.bam" "AMTESF3.sorted.bam" "AMTESF4.sorted.bam" "ENEGGU1.sorted.bam" "ENEGGU2.sorted.bam" "ENEGGU4.sorted.bam" "LNWHOF1.sorted.bam" "LNWHOF2.sorted.bam" "LNWHOF3.sorted.bam" "LNWHOU2.sorted.bam" "LNWHOU3.sorted.bam" "LNWHOU4.sorted.bam" "NNWHOF1.sorted.bam" "NNWHOF2.sorted.bam" "NNWHOF3.sorted.bam" "NNWHOU1.sorted.bam" "NNWHOU3.sorted.bam" "NNWHOU4.sorted.bam"
Geneid	Chr	Start	End	Strand	Length	AFHALF1.sorted.bam	AFHALU1.sorted.bam	AFMIDF1.sorted.bam	AFMIDF3.sorted.bam	AFMIDF4.sorted.bam	AFMIDU2.sorted.bam	AFMIDU3.sorted.bam	AFMIDU4.sorted.bam	AFOVAF2.sorted.bam	AFOVAF3.sorted.bam	AFOVAF4.sorted.bam	AFSALF2.sorted.bam	AFSALF3.sorted.bam	AFSALF4.sorted.bam	AFSALU1.sorted.bam	AFSALU3.sorted.bam	AFSALU4.sorted.bam	AFSYNF1.sorted.bam	AFSYNF3.sorted.bam	AFSYNF4.sorted.bam	AFSYNU1.sorted.bam	AFSYNU3.sorted.bam	AFSYNU4.sorted.bam	AMHALF1.sorted.bam	AMHALU1.sorted.bam	AMMIDF1.sorted.bam	AMMIDF2.sorted.bam	AMMIDF3.sorted.bam	AMMIDU1.sorted.bam	AMMIDU2.sorted.bam	AMMIDU4.sorted.bam	AMSALF1.sorted.bam	AMSALF3.sorted.bam	AMSALF4.sorted.bam	AMSALU1.sorted.bam	AMSALU2.sorted.bam	AMSALU4.sorted.bam	AMSYNF2.sorted.bam	AMSYNF3.sorted.bam	AMSYNF4.sorted.bam	AMSYNU1.sorted.bam	AMSYNU3.sorted.bam	AMSYNU4.sorted.bam	AMTESF1.sorted.bam	AMTESF3.sorted.bam	AMTESF4.sorted.bam	ENEGGU1.sorted.bam	ENEGGU2.sorted.bam	ENEGGU4.sorted.bam	LNWHOF1.sorted.bam	LNWHOF2.sorted.bam	LNWHOF3.sorted.bam	LNWHOU2.sorted.bam	LNWHOU3.sorted.bam	LNWHOU4.sorted.bam	NNWHOF1.sorted.bam	NNWHOF2.sorted.bam	NNWHOF3.sorted.bam	NNWHOU1.sorted.bam	NNWHOU3.sorted.bam	NNWHOU4.sorted.bam
LOC129388309	NW_026085829.1	179817206	179818985	+	1780	0	0	0	0	0	0	0	0	0	0	0	0	0	0	0	0	0	0	0	0	0	0	2	0	0	0	0	0	0	0	1	0	0	0	0	0	0	0	0	0	0	0	0	0	0	1	0	0	0	0	0	0	0	0	0	0	0	0	0	0	0
LOC129388291	NW_026085829.1	174659255	174691362	+	32108	13	0	0	0	0	0	0	2	953	362	839	0	1	4	7	4	4	6	4	1	1	0	0	7	1	0	4	0	0	0	0	4	16	10	2	4	2	1	12	4	0	0	0	80	39	111	6	1	3	2	0	2	9	15	1	4	5	0	14	7	3
LOC129388223	NW_026085829.1	122011602	122012871	-	1270	2	0	0	0	2	5	10	7	0	1	1	0	1	0	0	0	2	1	0	5	0	0	0	0	1	6	3	4	11	43	15	0	2	0	0	0	0	0	0	3	0	0	0	0	0	1	0	3	0	1	0	3	1	0	1	0	2	1	3	2	2
LOC129388211	NW_026085829.1	97121877	97129433	-	7557	37	22	3	2	3	0	0	2	5	0	1	1	3	2	6	18	15	3	7	1	19	1	9	2	7	3	6	2	0	0	0	2	11	1	1	10	1	1	4	5	1	7	5	13	7	20	9	1	0	10	11	0	30	38	4	4	4	2	30	25	39
LOC129388195	NW_026085829.1	67137523	67156938	-	19416	108	17	0	1	2	0	0	8	5	0	4	10	27	14	24	26	29	28	30	8	27	10	30	13	17	0	29	2	0	33	0	13	68	39	27	49	13	10	5	18	1	11	6	6	13	15	8	9	7	44	8	10	107	137	11	32	17	4	51	138	78
LOC129388188	NW_026085829.1	53266385	53271420	+	5036	7	1	5	9	9	22	7	5	34	25	28	15	12	24	18	1	12	0	4	1	3	4	23	6	1	7	3	10	25	20	1	12	11	9	9	11	14	3	28	3	28	44	3	4	6	10	0	2	1	8	2	4	7	9	2	6	20	7	6	10	4
LOC129388180	NW_026085829.1	33439714	33442689	+	2976	5	10	2	0	2	2	3	1	11	5	9	6	19	45	6	28	14	9	0	4	7	0	3	0	0	1	5	3	2	6	2	10	7	1	4	3	4	11	15	15	1	10	13	11	11	40	5	7	6	8	14	3	4	17	10	4	5	9	10	16	7
LOC129388157	NW_026085829.1	8735049	8739412	-	4364	62	20	16	14	18	17	3	10	27	9	43	17	15	24	11	69	18	24	54	41	48	5	41	11	46	21	20	22	11	1	0	1	60	35	13	13	6	36	22	10	59	101	29	5	9	29	32	10	16	36	20	15	81	129	7	36	17	23	121	152	107
LOC129388129	NW_026085829.1	248369631	248371505	+	1875	7	2	1	3	3	4	3	1	11	4	2	7	9	4	3	2	7	6	1	2	0	0	5	0	1	3	0	4	1	11	3	7	1	1	1	1	0	7	3	7	8	7	4	3	18	18	2	1	0	4	5	8	1	3	0	4	1	14	5	7	1
LOC129388106	NW_026085829.1	242263772	242273598	+	9827	1	0	0	4	0	0	0	1	30	18	20	4	0	8	5	0	1	6	1	0	0	0	1	3	6	2	0	2	0	0	0	6	2	8	0	1	2	0	7	8	0	6	0	5	1	8	0	0	0	379	308	183	3	2	0	1572	1076	1309	3	2	6
LOC129388104	NW_026085829.1	241112924	241139014	-	26091	89	13	10	23	18	19	2	6	47	17	61	2	7	6	9	21	9	37	59	12	16	8	22	35	12	22	53	21	2	11	9	16	70	14	5	32	13	12	19	34	13	22	13	34	41	87	20	14	22	38	5	10	51	96	12	36	39	16	77	109	42
LOC129388057	NW_026085829.1	211809836	211811575	+	1740	0	1	15	1	6	11	6	7	9	8	14	0	8	6	3	3	10	2	19	1	2	3	9	0	9	8	0	7	5	15	6	7	5	3	2	9	19	8	13	1	8	17	11	47	29	118	6	15	10	7	3	3	1	0	4	3	9	7	1	5	1
LOC129388052	NW_026085829.1	240037337	240046331	-	8995	142	24	43	46	53	19	4	35	27	8	40	121	45	38	56	46	45	55	106	12	76	9	54	61	56	31	76	8	3	14	7	46	100	40	27	68	37	46	187	33	8	75	13	120	185	233	80	56	37	60	35	44	118	200	34	147	114	155	156	166	227
LOC129388051	NW_026085829.1	205194515	205210416	+	15902	8	5	0	2	1	0	0	0	30	18	39	31	21	68	7	8	20	4	4	0	1	3	2	1	0	1	0	1	1	0	1	26	11	5	6	13	5	5	4	0	0	3	2	18	5	6	2	1	6	4	4	0	10	22	0	4	5	2	6	15	12
LOC129388019	NW_026085829.1	174705185	174721479	+	16295	0	0	0	0	0	1	0	0	416	124	157	1	2	13	4	1	4	0	1	0	1	0	0	2	0	0	3	0	0	0	0	1	7	15	0	0	3	0	0	0	0	0	0	4	3	1	0	0	0	0	0	0	5	0	0	1	1	0	0	0	2
LOC129388003	NW_026085829.1	148459460	148549764	-	90305	285	83	15	3	4	7	2	25	44	24	45	13	40	55	34	69	92	46	83	37	104	62	105	25	44	6	101	6	7	6	4	5	167	73	19	98	29	14	66	40	22	38	17	9	29	14	75	38	46	139	47	58	294	457	43	72	72	24	255	429	284
LOC129387963	NW_026085829.1	228973033	228978882	+	5850	117	64	161	78	125	48	67	50	150	54	84	191	216	385	81	101	226	183	620	68	158	82	430	65	367	77	125	124	61	100	33	228	199	121	70	78	72	216	639	150	160	281	168	203	694	1022	189	169	169	110	59	83	102	178	148	148	250	132	251	268	323
LOC129387956	NW_026085829.1	227499138	227507657	-	8520	0	0	0	0	0	0	0	0	0	0	0	0	0	0	0	0	0	0	0	0	0	0	0	0	0	0	0	0	0	0	0	0	0	0	0	0	0	0	0	0	0	0	0	0	0	0	0	0	0	0	0	0	0	0	0	0	0	0	0	0	0
LOC129387946	NW_026085829.1	225344325	225359420	+	15096	0	0	0	0	0	0	0	0	0	0	0	0	0	0	0	0	0	0	0	0	0	0	0	0	0	0	0	0	0	0	0	0	0	0	0	0	0	0	0	0	0	0	0	0	0	0	0	0	0	0	0	0	0	0	0	0	0	0	0	0	0
LOC129387938	NW_026085829.1	221631920	221636919	-	5000	7	31	57	75	77	34	52	21	386	166	388	36	22	25	43	15	59	38	193	15	44	12	101	5	106	80	26	55	53	107	19	31	11	15	26	32	36	72	139	36	79	89	114	122	187	222	157	159	128	56	61	67	6	20	43	196	238	195	65	39	53
LOC129387933	NW_026085829.1	219691374	219797652	+	106279	26	8	211	47	308	60	44	73	245	158	310	55	6	116	30	9	63	47	55	9	26	6	18	7	48	13	37	13	24	45	53	30	8	8	6	3	5	13	73	13	9	46	11	101	165	293	18	25	26	29	28	49	24	45	8	71	95	156	47	43	32
LOC129387930	NW_026085829.1	218925080	218947287	-	22208	223	70	2916	1372	3080	2034	1859	1644	58	24	75	37	30	16	15	15	13	37	95	30	73	45	32	21	55	1781	1042	2875	1319	3377	2129	52	136	41	14	38	15	8	19	109	5	49	19	7	16	19	103	91	107	1312	999	956	170	337	29	2042	2161	2608	257	345	443
LOC129387929	NW_026085829.1	218644327	218646020	-	1694	0	0	0	0	0	0	0	0	0	0	0	0	0	0	0	0	0	0	0	0	0	0	0	0	0	0	0	0	0	0	0	0	0	0	0	0	0	0	0	0	0	0	0	0	0	0	0	0	0	0	0	0	0	0	0	0	0	0	0	0	0
LOC129387905	NW_026085829.1	210938389	210950306	-	11918	14	4	22	38	40	51	30	15	46	17	63	60	20	26	13	14	123	3	93	5	6	0	37	9	57	30	6	19	25	44	7	22	12	0	10	29	34	72	46	0	35	62	69	37	62	149	3	6	6	7	1	1	5	45	5	4	24	7	37	25	63
LOC129387818	NW_026085825.1	18777823	18873162	-	95340	1104	228	23	14	28	29	48	84	49	28	46	41	95	123	87	176	172	446	329	151	301	158	273	350	153	17	429	16	6	91	9	24	1229	285	70	307	107	77	80	163	53	185	89	23	199	99	385	182	268	581	278	220	976	1612	100	440	429	159	979	1325	791
LOC129387758	NW_026085825.1	37366862	37438294	-	71433	81	14	12	9	14	6	8	13	54	47	92	8	18	15	15	30	24	36	31	24	25	14	24	34	17	85	43	106	2	4	34	23	65	12	4	23	14	16	74	62	12	51	10	138	128	167	23	43	33	44	16	23	67	167	26	25	50	19	139	113	83
LOC129387757	NW_026085825.1	37333584	37364938	+	31355	241	37	6	3	3	4	8	10	6	4	5	7	15	14	20	48	50	79	35	28	48	21	18	59	33	5	95	8	0	6	2	8	237	51	16	65	30	8	16	62	5	39	11	19	40	21	61	9	17	77	28	34	184	274	25	51	54	18	192	269	180
LOC129387714	NW_026085825.1	16762747	16784888	+	22142	5	27	105	60	73	66	57	54	112	67	273	138	63	191	388	653	530	9	95	25	16	1	46	11	37	27	8	26	41	106	21	50	30	58	536	500	712	93	29	20	56	65	41	79	115	235	73	87	60	23	3	17	16	26	23	22	33	27	48	61	71
LOC129387553	NW_026085821.1	17469453	17477617	-	8165	1	11	5	10	11	17	26	12	14	3	4	15	10	13	25	23	18	1	25	4	8	4	53	2	4	25	13	11	10	12	10	6	5	4	9	25	35	21	24	6	8	26	14	67	104	38	4	6	9	1	0	0	5	2	12	4	1	4	7	11	13
LOC129387469	NW_026085820.1	77546168	77549188	-	3021	1	0	3	0	0	1	0	0	35	25	52	0	1	0	5	1	5	1	10	1	0	2	2	0	1	1	0	1	0	1	0	2	8	7	0	2	5	1	7	0	0	3	0	25	14	43	4	4	64	1	5	2	0	4	0	8	0	12	3	1	7
LOC129387466	NW_026085820.1	75922895	75925227	-	2333	3	1	2	0	0	0	0	7	5	3	3	0	3	0	7	5	0	0	32	1	1	0	0	0	5	5	0	1	3	1	4	0	0	1	0	1	0	1	16	2	0	2	1	8	3	14	0	0	0	2	0	0	0	2	0	1	1	2	0	0	3
LOC129387432	NW_026085820.1	56230134	56233161	-	3028	1	933	207	5	105	151	0	56	0	258	4307	7	0	25	72	3	0	11	456	416	6	0	100	0	0	97	0	62	71	152	115	94	0	3	12	16	16	2	8	430	29	129	88	48	0	129	53	22	12	29	61	24	6	8	105	415	104	131	20	8	80
LOC129387427	NW_026085820.1	50463518	50466344	+	2827	3	0	1	0	0	0	0	4	9	3	5	1	0	2	2	3	0	2	3	0	0	0	1	0	0	0	0	8	1	28	0	4	0	1	2	0	0	0	9	4	0	13	2	10	1	7	1	0	1	2	1	0	0	3	0	0	0	1	1	1	3
LOC129387408	NW_026085820.1	37848214	37852384	-	4171	5	0	3	6	22	1	7	2	250	109	124	5	3	3	81	12	90	14	7	1	0	0	4	6	2	2	3	2	5	23	2	12	7	1	4	7	3	4	105	1	9	4	4	64	18	110	10	4	5	14	12	8	5	14	0	3	5	4	6	6	4
LOC129387374	NW_026085820.1	15886888	15897290	-	10403	52	9	0	0	0	86	0	31	769	301	633	1	1	3	76	5	127	14	8	2	7	88	6	20	1	3	21	0	0	0	20	0	40	7	3	10	3	1	0	1	0	3	1	3	14	9	4	0	10	5	23	13	50	81	3	15	4	3	55	57	15
LOC129387368	NW_026085820.1	12930064	12939361	+	9298	4	6	10	4	17	7	19	8	28	9	30	4	8	11	9	13	10	18	27	3	7	6	5	2	23	6	11	1	8	13	12	16	2	1	7	11	2	8	82	1	12	23	12	47	40	76	3	19	6	20	10	21	2	11	8	14	24	29	7	12	16
LOC129387292	NW_026085820.1	63408756	63458354	-	49599	57	17	5	12	37	54	20	12	79	55	116	13	14	6	85	5	133	37	15	17	0	2	23	14	11	109	79	410	9	92	14	31	50	5	2	16	8	10	45	33	5	18	6	43	32	45	110	97	102	24	3	16	66	104	7	55	72	28	60	111	84
LOC129387279	NW_026085820.1	56553759	56557155	+	3397	0	0	0	0	0	0	0	0	0	0	0	0	0	0	0	0	0	0	0	0	0	0	0	0	0	0	0	0	0	0	0	0	0	0	0	0	0	0	0	0	0	0	0	0	0	0	0	0	0	0	0	0	0	0	0	0	0	0	0	0	0
LOC129387165	NW_026085820.1	10009623	10116690	-	107068	388	55	26	29	72	167	249	45	1521	638	2250	27	28	49	149	99	222	307	77	51	30	32	153	81	39	69	415	96	238	28	86	32	343	117	19	108	41	30	63	61	23	187	25	105	144	184	299	253	219	188	103	94	354	601	30	154	182	179	389	491	269
LOC129387128	NW_026085817.1	36278250	36282671	-	4422	9	1	2	3	0	8	0	0	44	33	82	0	1	0	4	0	9	5	0	0	0	0	6	0	2	0	0	1	0	0	0	68	0	0	0	0	0	1	246	8	0	2	0	121	158	365	3	0	0	2	2	0	6	10	2	0	1	0	20	10	10
LOC129387094	NW_026085817.1	11770699	11773152	+	2454	10	74	55	15	36	114	265	103	32	4	3	7	179	212	231	95	462	5	312	37	80	32	62	6	57	12	7	20	523	55	55	60	3	51	419	98	518	10	17	21	135	55	90	8	44	196	23	44	94	42	16	50	8	13	17	50	58	42	15	28	21
LOC129387092	NW_026085817.1	11418668	11420530	-	1863	0	0	0	0	2	1	1	3	4	2	5	0	0	0	1	0	0	0	3	2	1	4	1	0	2	1	0	1	0	1	1	1	1	2	0	0	0	1	1	0	0	3	3	1	0	1	0	1	0	0	2	6	0	1	0	0	7	1	2	1	0
LOC129387063	NW_026085817.1	34371660	34378024	+	6365	7	7	3	0	1	10	8	62	26	5	7	2	2	6	13	26	11	0	28	20	6	5	37	2	2	7	0	37	66	98	16	18	1	2	48	95	5	4	2	0	171	18	31	8	22	128	46	38	11	65	22	101	2	35	3	48	11	18	39	2	35
LOC129387051	NW_026085817.1	29128748	29133689	-	4942	0	0	0	0	0	0	0	0	0	0	0	0	0	0	0	0	0	0	0	0	0	0	0	0	0	0	0	0	0	0	0	0	0	0	0	0	0	0	0	0	0	0	0	0	0	0	0	0	0	0	0	0	0	0	0	0	0	0	0	0	0
LOC129387044	NW_026085817.1	22018649	22062019	-	43371	295	477	424	478	516	961	601	954	4991	989	3185	538	549	784	1379	1455	935	263	1209	239	653	198	856	103	601	571	264	542	763	904	261	314	355	233	708	514	1036	417	1109	190	523	286	605	554	1275	1296	827	757	774	411	254	335	262	520	211	592	674	767	439	476	528
LOC129387031	NW_026085817.1	14955328	14982201	-	26874	72	7	0	0	0	13	0	8	16	15	20	4	7	13	17	27	16	30	16	15	8	0	11	20	6	1	35	1	1	1	0	2	49	30	6	21	11	4	32	27	1	15	5	49	438	132	424	267	184	31	19	16	102	106	17	240	332	269	58	135	83
LOC129386993	NW_026085814.1	7194073	7200366	-	6294	71	25	0	0	0	29	2	5	250	142	286	2	0	1	13	6	38	13	11	18	6	18	8	26	2	0	48	0	0	2	2	1	19	10	2	11	5	5	5	38	0	20	4	0	3	2	8	0	1	21	3	4	54	83	32	0	19	13	26	68	44
LOC129386962	NW_026085814.1	14687789	14747456	-	59668	0	0	0	0	0	0	0	0	0	0	0	0	0	0	0	0	0	0	0	0	0	0	0	0	0	0	0	0	0	0	0	0	0	0	0	0	0	0	0	0	0	0	0	0	0	0	0	0	0	0	0	0	0	0	0	0	0	0	0	0	0
LOC129386943	NW_026085814.1	7169714	7190594	+	20881	16	54	0	2	0	4	0	1	136	76	190	0	0	0	2	7	2	9	11	47	2	0	7	0	1	0	6	0	0	0	0	2	13	2	1	0	3	2	8	15	3	3	2	20	52	23	0	0	0	3	2	6	16	14	6	2	1	0	15	9	15
LOC129386887	NW_026085813.1	13047956	13071741	-	23786	0	0	0	0	0	0	0	0	0	0	0	0	0	0	0	0	0	0	0	0	0	0	0	0	0	0	0	0	0	0	0	0	0	0	0	0	0	0	0	0	0	0	0	0	0	0	0	0	0	0	0	0	0	0	0	0	0	0	0	0	0
LOC129386873	NW_026085813.1	6712951	6716618	+	3668	1	0	0	0	0	14	0	31	42	15	37	1	5	2	2	1	0	0	3	0	0	0	2	0	2	0	0	0	47	22	29	0	0	1	1	0	0	0	1	0	0	0	0	1	1	0	2	3	3	0	0	0	0	0	0	7	0	0	0	2	6
LOC129386866	NW_026085813.1	5037257	5051173	+	13917	59	9	2	4	3	18	5	1	167	132	390	8	3	27	41	14	51	12	25	15	2	0	8	2	11	6	21	5	0	7	0	11	43	1	2	29	12	6	41	6	2	19	4	60	52	82	54	30	45	48	17	42	28	68	6	52	77	36	21	75	69
LOC129386852	NW_026085809.1	1185149	1187110	-	1962	1	0	2	0	0	16	0	15	39	40	56	0	0	2	2	1	0	2	13	0	11	0	42	7	8	11	0	4	4	47	12	5	9	2	0	0	1	4	4	1	3	70	7	2	0	9	1	3	0	4	10	2	16	19	1	4	1	5	7	3	11
LOC129386850	NW_026085809.1	418618	448776	-	30159	6	2	0	0	1	5	0	2	0	3	5	6	4	11	2	41	3	1	6	1	0	0	3	0	0	2	0	6	1	3	0	6	5	11	18	8	51	0	4	7	0	1	0	1	0	6	5	2	2	6	3	1	21	7	2	5	8	1	21	23	15
LOC129386849	NW_026085809.1	371283	400700	-	29418	92	15	1	6	0	8	2	5	6	1	7	5	18	251	7	12	177	57	10	7	9	4	24	7	151	2	79	7	0	0	0	7	39	107	20	12	8	2	26	6	1	17	3	18	7	10	23	4	15	26	10	21	67	138	6	16	16	12	79	60	78
LOC129386848	NW_026085809.1	1889083	1917291	-	28209	17	0	6	1	2	13	2	3	5	2	10	2	2	0	3	4	3	6	25	5	2	2	9	2	8	3	11	4	0	0	1	1	5	0	0	6	3	20	24	6	5	18	18	1	5	2	2	4	10	4	0	2	5	7	3	5	6	6	19	26	12
LOC129386844	NW_026085809.1	1434421	1473136	+	38716	35	14	3	15	5	129	32	56	125	73	254	7	1	8	21	10	50	33	27	11	17	7	29	13	11	40	19	25	83	176	93	29	12	26	28	30	50	47	33	23	35	64	49	94	51	289	10	11	24	30	4	1	28	92	8	6	11	11	85	66	70
LOC129386809	NW_026085807.1	9983509	10084362	-	100854	93	77	47	51	40	273	102	92	808	229	830	57	51	71	239	42	186	68	285	56	112	42	265	47	180	105	66	99	201	188	145	86	87	66	74	84	130	166	281	67	184	309	149	155	215	443	347	361	402	101	58	62	139	166	48	162	193	203	227	185	185
LOC129386808	NW_026085807.1	9691763	9720281	-	28519	54	21	19	20	27	270	58	61	633	205	549	61	31	44	140	51	135	29	85	38	7	12	57	9	36	60	30	101	117	157	61	46	17	22	100	82	136	46	127	21	142	176	55	92	99	376	76	118	69	36	9	23	52	103	10	32	29	23	57	66	58
LOC129386806	NW_026085807.1	9527315	9557054	-	29740	110	22	30	29	31	319	100	142	272	106	365	17	25	16	163	39	106	31	86	37	31	17	80	21	54	76	37	66	142	345	176	87	88	41	35	91	190	76	215	44	68	170	141	168	98	504	124	138	93	53	8	14	50	126	9	26	57	16	138	112	106
LOC129386804	NW_026085807.1	9266111	9288581	-	22471	0	0	0	0	0	0	0	0	0	0	0	0	0	0	0	0	0	0	0	0	0	0	0	0	0	0	0	0	0	0	0	0	0	0	0	0	0	0	0	0	0	0	0	0	0	0	0	0	0	0	0	0	0	0	0	0	0	0	0	0	0
LOC129386800	NW_026085807.1	8723221	8736770	-	13550	77	159	350	356	504	572	589	521	87	43	134	289	319	626	346	406	313	84	841	100	176	90	388	103	516	100	125	403	504	1172	596	144	205	315	228	607	363	388	1106	123	191	875	320	108	344	1097	189	167	115	74	26	49	85	197	114	88	100	123	262	195	394
LOC129386799	NW_026085807.1	8676722	8720082	+	43361	278	104	92	68	162	498	192	144	1219	356	1184	238	214	420	434	320	583	171	652	68	89	51	325	114	375	116	216	93	261	315	227	207	385	283	166	395	251	331	456	106	164	581	266	414	692	1174	427	379	353	170	114	125	213	422	74	213	295	235	340	475	473
LOC129386787	NW_026085807.1	1955504	1959301	-	3798	35	39	42	36	48	36	4	45	29	30	61	62	54	121	55	41	32	6	154	30	37	2	47	2	43	14	4	13	17	49	20	22	15	31	49	37	82	77	86	22	54	95	66	46	71	118	82	73	99	65	22	34	22	32	33	49	73	54	79	39	89
LOC129386761	NW_026085805.1	3369295	3375309	-	6015	2	0	1	1	1	2	3	0	1	0	2	0	5	3	5	1	6	1	0	1	2	0	2	1	0	2	1	0	1	5	0	6	7	9	2	2	1	1	3	0	5	3	0	2	4	4	3	2	2	5	4	1	1	4	0	1	2	5	2	2	1
LOC129386760	NW_026085805.1	3375324	3380698	-	5375	0	2	0	0	0	0	1	1	1	2	2	4	0	1	1	0	4	0	2	0	0	1	3	0	0	1	1	1	1	1	3	2	1	2	1	0	0	5	3	1	3	2	2	1	3	3	4	1	5	4	0	2	1	1	0	1	2	1	0	2	0
LOC129386719	NW_026085804.1	28259182	28262076	+	2895	1	20	4	9	11	2	9	7	31	5	21	23	10	34	10	6	6	2	39	19	26	2	13	0	62	6	3	0	15	9	3	15	4	13	28	8	68	24	93	12	114	124	25	53	12	46	32	16	26	48	2	13	0	2	22	33	50	32	8	9	18
LOC129386709	NW_026085804.1	11898298	11901935	-	3638	3	1	5	14	10	5	1	6	15	0	22	37	3	6	6	2	10	0	12	3	0	2	5	2	14	2	0	2	15	11	10	1	1	10	9	8	17	16	3	0	22	33	6	17	16	25	11	15	17	13	0	9	2	19	12	40	28	30	5	5	5
LOC129386707	NW_026085804.1	8984299	8986278	+	1980	4	1	2	0	0	0	0	0	1	2	2	10	15	13	1	3	7	1	6	3	8	0	5	3	1	0	0	0	0	0	0	0	14	11	9	10	23	1	7	12	0	2	2	19	24	16	4	2	10	8	0	2	3	19	0	3	2	6	21	17	6
LOC129386668	NW_026085804.1	13506239	13511068	+	4830	0	0	0	0	0	0	0	0	0	0	0	0	0	0	0	0	0	0	0	0	0	0	0	0	0	0	0	0	0	0	0	0	0	0	0	0	0	0	0	0	0	0	0	0	0	0	0	0	0	0	0	0	0	0	0	0	0	0	0	0	0
LOC129386641	NW_026085804.1	16340163	16343098	+	2936	0	0	0	0	0	1	0	0	0	0	3	0	0	0	0	0	0	6	0	0	0	2	0	0	0	0	0	0	0	0	0	1	0	0	0	0	0	0	9	0	0	0	0	7	3	10	0	0	0	0	0	0	0	0	0	1	0	0	0	0	1
LOC129386637	NW_026085804.1	9736050	9748700	+	12651	95	5	4	1	0	2	0	11	4	3	1	1	7	5	11	2	11	29	7	16	4	4	13	13	5	3	26	0	3	0	3	0	54	8	2	20	6	4	4	9	6	7	1	1	7	10	7	2	11	35	1	12	55	82	5	9	11	0	55	86	43
LOC129386636	NW_026085735.1	7592337	7595736	+	3400	2	2	0	1	0	0	0	0	7	3	0	0	0	2	8	0	0	0	4	0	1	0	4	1	0	0	2	0	0	3	0	0	0	2	0	4	0	1	0	0	0	1	0	1	0	13	1	1	2	0	0	1	3	6	0	1	0	1	2	2	1
LOC129386617	NW_026085803.1	2781942	2807435	-	25494	21	3	5	1	11	1	0	1	17	6	35	0	0	4	0	9	6	23	0	10	4	3	12	7	1	0	13	0	6	1	0	4	17	6	2	4	4	1	10	14	3	13	0	51	92	175	4	0	6	9	0	3	30	40	1	1	9	1	22	24	40
LOC129386563	NW_026085801.1	29685027	29689189	+	4163	0	3	0	0	0	0	0	1	8	0	6	0	0	0	1	0	1	0	3	1	0	0	3	0	0	0	0	0	1	2	1	1	0	0	1	3	3	1	0	1	1	5	1	1	0	6	0	1	0	0	0	0	2	0	1	9	6	1	0	0	2
LOC129386440	NW_026085800.1	2709143	2714819	+	5677	112	30	1	0	0	0	0	0	8	0	12	4	14	16	20	31	41	37	11	13	4	7	16	28	8	0	67	0	0	0	0	51	160	24	5	30	22	5	97	25	2	14	5	255	441	654	24	9	11	43	20	17	84	189	10	38	26	10	123	198	120
LOC129386437	NW_026085800.1	2604954	2608433	+	3480	0	1	0	0	0	0	0	0	45	22	144	0	3	0	0	0	0	4	10	1	0	0	3	1	2	0	0	0	0	0	0	33	0	0	0	0	0	4	84	2	0	0	1	197	206	470	2	0	0	0	0	0	1	0	0	0	2	0	2	0	1
LOC129386342	NW_026085799.1	25982034	25990307	-	8274	1	0	0	0	0	5	1	0	11	14	16	0	0	0	13	0	20	34	1	0	0	1	0	3	1	0	0	1	0	1	0	67	0	0	0	0	0	4	132	3	0	12	0	378	392	716	6	1	4	1	0	6	4	2	1	1	0	0	1	0	2
LOC129386320	NW_026085799.1	64435104	64447729	+	12626	95	25	4	4	0	7	5	8	169	74	135	3	2	8	6	15	7	41	25	13	16	7	14	27	5	0	49	0	0	1	0	2	16	6	9	23	5	6	3	11	4	25	2	2	7	18	9	2	4	26	10	16	71	124	5	8	18	6	67	122	81
LOC129386255	NW_026085799.1	58367133	58368254	-	1122	5	0	0	1	0	0	0	7	0	0	1	1	0	3	0	0	0	0	0	1	0	0	0	0	1	1	0	12	3	2	4	0	3	4	2	6	8	0	0	3	0	0	0	0	2	8	0	2	0	6	5	0	4	9	1	6	5	7	0	4	3
LOC129386248	NW_026085799.1	57000356	57005273	+	4918	0	0	0	0	0	0	0	0	0	0	0	0	0	0	0	0	0	0	0	0	0	0	0	0	0	0	0	0	0	0	0	0	0	0	0	0	0	0	0	0	0	0	0	0	0	0	0	0	0	0	0	0	0	0	0	0	0	0	0	0	0
LOC129386167	NW_026085734.1	2052274	2065502	+	13229	7	23	0	0	3	24	26	2	349	305	1006	132	93	430	39	76	110	9	36	0	7	14	11	0	15	0	4	23	7	10	1	86	62	28	61	51	91	20	14	43	4	5	5	16	8	32	4	2	1	69	39	39	7	3	23	48	78	109	13	14	13
LOC129386164	NW_026085799.1	7054956	7058860	+	3905	11	55	37	25	60	87	96	78	307	49	74	48	118	110	71	91	135	14	172	15	106	42	151	23	96	42	24	41	69	63	37	27	35	145	94	27	87	56	184	30	88	193	79	98	82	171	173	150	162	70	79	80	20	58	25	114	153	148	35	46	35
LOC129386130	NW_026085798.1	2004021	2010076	-	6056	9	9	7	3	33	9	55	2	9	1	2	2	5	16	3	3	15	0	12	8	8	7	10	8	12	3	1	4	11	25	4	5	3	2	6	21	17	3	10	2	20	36	30	4	3	18	0	6	9	16	10	1	13	27	0	12	24	1	16	22	25
LOC129386094	NW_026085798.1	6480471	6496857	+	16387	11	0	63	60	38	200	176	190	7	0	12	3	11	2	21	5	29	2	16	8	7	6	11	1	18	81	45	40	203	841	204	2	8	0	1	4	2	17	7	5	19	8	14	2	3	14	2	4	4	11	5	2	19	37	5	0	7	6	23	57	31
LOC129386006	NW_026085793.1	9819504	9852953	-	33450	10	3	3	5	0	23	7	11	7	1	9	3	0	3	16	0	10	2	8	2	1	5	6	1	19	2	0	0	1	9	3	1	4	1	2	4	9	16	5	2	10	5	5	4	1	7	26	35	28	6	5	4	5	4	4	11	11	6	13	4	3
LOC129385980	NW_026085793.1	22253161	22255926	+	2766	12	9	4	0	5	9	17	23	5	1	10	0	15	13	5	4	5	9	375	14	64	55	82	27	126	6	18	2	49	15	3	6	39	72	39	14	9	23	60	39	211	108	71	9	1	21	28	26	23	20	24	34	4	15	9	30	62	69	29	6	45
LOC129385963	NW_026085793.1	4529447	4531668	-	2222	0	0	2	4	1	1	7	9	10	6	12	14	5	5	8	8	27	0	0	3	11	4	4	2	1	7	0	0	1	8	1	0	0	10	1	9	17	6	0	5	3	7	2	7	1	15	12	8	12	7	11	2	1	5	3	12	23	21	4	6	3
LOC129385941	NW_026085792.1	21542190	21552590	-	10401	83	39	19	2	13	39	12	14	20	6	18	16	22	33	25	35	44	159	233	40	90	48	68	63	59	11	48	4	11	30	11	15	97	81	20	22	9	34	60	39	16	15	23	65	106	159	191	145	129	85	93	66	77	101	32	109	145	87	111	147	145
LOC129385894	NW_026085792.1	12654352	12661082	+	6731	0	0	0	0	0	0	0	0	122	38	23	0	0	0	0	1	0	1	5	0	0	0	7	2	1	0	0	0	0	0	0	0	1	0	0	1	0	2	15	0	1	4	13	0	3	3	4	1	1	0	0	0	2	3	1	0	2	0	3	3	0
LOC129385849	NW_026085787.1	76752135	76763812	+	11678	4	5	0	0	0	0	0	0	4	0	2	0	0	0	1	0	0	0	1	0	0	4	0	0	0	1	1	0	0	0	0	0	1	3	2	0	1	1	0	3	0	2	0	17	27	15	1	3	1	0	0	0	1	14	3	0	1	0	2	8	2
LOC129385842	NW_026085732.1	8659894	8669288	+	9395	0	0	0	0	0	0	0	0	0	0	0	0	0	0	0	0	0	0	0	0	0	0	0	0	0	0	0	0	0	0	0	0	0	0	0	0	0	0	0	0	0	0	0	0	0	0	0	0	0	0	0	0	0	0	0	0	0	0	0	0	0
LOC129385807	NW_026085787.1	41731563	41741486	+	9924	37	18	0	0	0	0	12	0	2	0	1	4	6	15	1	8	6	31	48	6	8	3	9	6	16	2	23	3	0	0	0	12	27	5	6	8	17	17	3	52	1	13	0	0	7	5	8	0	2	10	16	3	40	46	10	4	3	3	41	42	14
LOC129385795	NW_026085787.1	31962282	32058038	+	95757	241	72	7	6	11	16	16	39	143	53	134	86	75	94	35	58	96	114	212	43	81	30	86	39	134	4	110	25	10	137	3	26	153	123	12	134	119	96	156	129	10	57	52	24	56	70	73	50	55	129	82	81	174	314	150	66	93	42	212	212	101
LOC129385794	NW_026085787.1	31733563	31866226	+	132664	974	215	29	44	22	148	108	83	104	42	110	132	107	147	272	183	198	365	343	160	228	146	486	226	119	34	468	52	57	134	43	42	941	338	102	277	146	70	124	248	47	205	85	89	231	196	390	149	210	371	256	214	722	1651	110	210	364	123	768	1267	660
LOC129385721	NW_026085787.1	65560903	65576322	+	15420	0	0	0	0	0	0	0	0	0	0	0	0	0	0	0	0	0	0	0	0	0	0	0	0	0	0	0	0	0	0	0	0	0	0	0	0	0	0	0	0	0	0	0	0	0	0	0	0	0	0	0	0	0	0	0	0	0	0	0	0	0
LOC129385719	NW_026085787.1	65050177	65052198	+	2022	0	0	9	0	0	2	0	0	0	0	1	0	0	0	0	0	0	0	5	0	0	0	0	0	0	18	0	0	0	0	2	0	0	0	0	0	0	0	10	5	0	0	1	3	0	37	0	0	0	0	5	0	2	1	1	7	0	0	0	4	1
LOC129385697	NW_026085787.1	57744322	57771871	+	27550	28	7	4	5	2	28	1	14	180	28	135	6	7	6	189	12	75	98	30	5	121	9	18	21	158	0	8	1	2	13	0	36	18	1	4	32	14	72	247	10	55	45	202	131	278	449	44	35	28	30	8	2	50	55	11	27	20	2	52	61	56
LOC129385612	NW_026085787.1	22579954	22591172	+	11219	83	6	0	0	0	1	1	1	6	6	7	1	3	16	4	12	13	25	294	12	65	20	174	26	170	2	34	0	0	0	0	2	56	5	5	16	0	232	54	6	251	400	404	2	8	11	27	14	17	27	9	4	96	207	3	12	29	14	194	235	221
LOC129385610	NW_026085732.1	7917635	7925986	+	8352	1	8	2	4	0	0	0	19	26	6	27	7	18	5	0	19	3	4	9	0	16	6	32	8	39	0	3	0	0	0	0	6	6	5	4	1	3	7	23	2	7	25	11	18	33	11	8	5	15	2	0	0	9	8	12	4	6	21	6	4	3
LOC129385564	NW_026085787.1	6825815	6872985	-	47171	0	0	0	0	0	0	0	0	0	0	0	0	0	0	0	0	0	0	0	0	0	0	0	0	0	0	0	0	0	0	0	0	0	0	0	0	0	0	0	0	0	0	0	0	0	0	0	0	0	0	0	0	0	0	0	0	0	0	0	0	0
LOC129385556	NW_026085787.1	3215840	3219184	+	3345	0	0	0	0	0	0	0	0	0	0	0	0	0	0	0	0	0	0	0	0	0	0	0	0	0	0	0	0	0	0	0	0	0	0	0	0	0	0	0	0	0	0	0	0	0	0	0	0	0	0	0	0	0	0	0	0	0	0	0	0	0
LOC129385542	NW_026085787.1	26760973	26801196	-	40224	294	61	0	1	3	2	4	9	52	12	64	19	16	18	26	27	58	71	26	48	29	12	22	148	27	0	107	1	0	4	0	7	348	69	7	31	10	12	26	58	8	44	8	28	104	57	49	12	31	82	39	33	215	369	22	53	34	12	226	331	288
LOC129385541	NW_026085787.1	26659872	26685522	-	25651	238	104	1	1	3	5	0	10	15	11	16	17	8	27	46	134	84	126	63	47	43	16	40	69	16	3	123	2	0	0	0	2	298	88	25	31	31	12	11	95	2	31	8	19	39	22	63	8	36	107	20	37	277	408	34	56	29	12	223	379	278
LOC129385540	NW_026085787.1	26470286	26471925	-	1640	0	0	0	0	0	0	0	0	1	1	8	0	0	0	0	0	1	0	0	0	0	0	0	0	0	0	0	0	0	2	0	0	0	0	0	0	0	0	0	0	0	0	0	3	7	18	0	0	0	0	0	0	2	0	0	0	0	0	0	5	0
LOC129385520	NW_026085787.1	4233974	4234465	-	492	0	4	1	2	2	4	3	1	0	1	22	1	0	3	0	0	0	0	10	1	3	0	8	4	5	5	0	3	5	8	1	1	2	0	0	4	2	4	11	4	9	6	9	6	4	4	9	3	1	1	0	4	1	0	3	3	8	2	5	3	4
LOC129385482	NW_026085787.1	80128895	80132679	+	3785	5	0	29	12	75	11	0	0	79	37	64	4	3	2	10	0	1	0	6	0	0	0	0	0	4	2	0	2	1	0	0	2	0	0	0	0	0	2	2	2	0	0	0	2	9	7	5	4	5	2	0	1	1	0	0	0	1	2	2	0	4
LOC129385465	NW_026085732.1	4277517	4280676	+	3160	0	1	2	0	3	3	1	9	9	0	1	0	0	0	0	0	0	1	0	0	0	0	0	0	3	2	0	1	2	1	2	0	0	0	0	0	0	1	26	3	2	1	0	5	9	11	2	0	1	0	0	0	0	1	0	0	2	0	1	0	1
LOC129385379	NW_026085787.1	26734478	26757722	-	23245	35	9	1	0	1	2	0	3	129	29	156	0	0	2	4	10	8	14	9	8	14	2	6	8	1	0	3	0	0	0	0	5	72	7	0	2	4	0	9	8	2	5	2	72	212	117	15	4	6	5	8	1	27	62	5	7	3	6	37	59	64
LOC129385378	NW_026085787.1	26634286	26656601	-	22316	27	0	0	0	0	0	2	1	44	23	91	0	2	0	4	2	1	17	11	2	0	0	4	8	0	0	14	0	1	1	0	1	32	8	0	1	0	4	5	16	3	2	0	40	109	61	10	3	5	7	0	1	19	36	2	11	2	2	14	37	14
LOC129385377	NW_026085787.1	26623609	26630633	-	7025	30	10	0	0	0	0	0	0	19	14	9	1	0	1	1	5	1	8	4	4	15	8	7	9	8	0	25	1	0	0	0	2	18	10	2	6	6	1	14	1	0	8	5	20	33	28	6	1	6	12	5	3	20	55	6	3	6	0	32	55	22
LOC129385376	NW_026085787.1	26455945	26461110	-	5166	0	0	0	0	0	0	0	0	25	12	27	0	0	0	0	0	0	0	0	0	0	0	0	0	0	0	3	0	0	0	0	2	0	0	0	0	0	3	3	0	0	0	0	13	18	36	0	0	0	3	0	0	2	1	0	0	0	0	0	13	0
LOC129385375	NW_026085787.1	26420607	26423432	-	2826	2	7	0	0	0	0	0	0	73	23	28	0	0	2	0	0	0	0	2	0	0	0	5	0	1	0	2	0	0	0	0	13	0	0	0	0	2	1	0	0	0	0	0	5	8	32	0	1	0	3	0	0	4	0	0	0	2	0	3	7	1
LOC129385325	NW_026085710.1	69261	76642	-	7382	15	13	28	66	47	437	309	255	121	42	219	4	2	8	68	30	79	1	2	5	9	0	11	1	3	233	57	187	286	637	253	30	8	7	33	61	57	7	20	10	4	16	10	24	17	111	22	27	23	11	0	7	10	27	3	7	11	4	25	16	23
LOC129385316	NW_026085786.1	4025595	4061701	-	36107	42	3	5	1	4	0	2	5	34	14	28	1	5	14	6	9	5	26	17	6	6	3	15	6	2	1	25	1	8	3	1	82	42	15	2	7	5	2	67	14	1	4	1	134	153	318	8	2	6	23	3	13	29	75	3	5	28	2	44	60	32
LOC129385302	NW_026085696.1	112776	120249	-	7474	10	3	0	0	0	0	0	0	0	0	3	0	0	0	1	0	4	1	2	2	0	2	7	1	1	0	1	0	0	2	0	0	7	1	0	9	1	0	2	0	0	2	4	0	2	1	0	0	0	0	0	2	12	17	2	2	0	0	7	12	4
LOC129385299	NW_026085696.1	36840	44500	-	7661	11	0	2	0	0	0	0	0	3	2	3	0	0	2	0	3	2	2	7	0	1	0	7	4	1	0	4	0	0	4	1	0	20	2	4	10	0	6	2	1	5	4	13	4	4	1	4	2	2	5	0	4	18	26	0	4	2	0	15	22	9
LOC129385295	NW_026085785.1	15459404	15476247	-	16844	68	179	219	173	306	415	255	137	1524	716	1650	499	379	556	907	675	1343	158	543	154	292	200	586	71	271	251	125	390	247	359	212	507	252	298	701	1001	782	292	792	207	481	1158	555	806	933	2917	439	467	497	118	81	110	92	255	78	218	198	178	317	251	465
LOC129385266	NW_026085785.1	2485418	2514014	+	28597	108	22	21	14	38	24	39	17	20	10	22	56	80	230	39	58	55	90	566	18	280	67	308	108	354	12	45	7	41	72	43	44	110	47	34	94	66	172	261	39	326	505	303	70	64	220	72	77	80	59	13	24	130	197	22	46	81	68	290	280	416
LOC129385261	NW_026085785.1	2004713	2013898	+	9186	288	238	95	78	154	102	121	140	141	45	138	309	361	626	472	486	344	119	1435	190	414	173	1210	107	783	127	148	129	101	163	42	202	527	404	268	386	445	429	1153	254	657	1108	596	468	781	1349	787	623	652	290	123	158	217	465	174	511	521	537	545	617	617
LOC129385248	NW_026085785.1	2317389	2320343	-	2955	2	1	0	0	0	6	0	0	1	0	1	0	0	3	3	1	3	0	1	1	1	0	2	0	0	0	0	0	0	0	3	0	0	0	0	3	0	0	0	0	0	0	1	4	3	7	0	1	2	0	0	0	1	4	2	0	0	1	0	0	3
LOC129385239	NW_026085785.1	14110032	14113682	+	3651	64	0	1	0	0	4	0	6	678	228	1047	2	1	2	3	6	6	12	9	0	12	10	11	12	11	0	19	0	0	0	0	2	5	2	8	0	1	3	3	8	0	1	3	6	9	14	0	0	1	10	11	3	31	42	3	0	3	3	35	33	19
LOC129385216	NW_026083777.1	6935	14402	+	7468	2	0	5	0	4	15	6	3	1	2	0	1	4	2	4	0	4	0	17	1	1	0	8	0	3	7	0	0	6	9	3	1	0	0	3	0	4	3	2	3	4	1	6	10	5	8	4	0	1	5	3	5	1	3	1	5	7	4	3	3	1
LOC129385208	NW_026085784.1	183881948	183891437	-	9490	1	30	4	1	2	9	0	8	82	15	26	15	31	24	36	43	24	7	37	18	14	8	6	1	29	49	7	6	2	53	2	29	11	1	47	53	126	26	133	27	12	23	28	132	87	139	5	18	11	6	6	6	5	5	31	8	13	9	14	7	10
LOC129385198	NW_026085784.1	180942014	180945626	-	3613	1	3	0	2	1	2	6	2	1	0	0	2	0	4	0	3	1	0	14	3	4	0	9	1	3	0	0	2	6	7	15	2	0	2	6	1	0	6	5	3	9	23	18	2	1	2	10	16	11	6	3	1	1	8	2	1	5	5	1	9	2
LOC129385178	NW_026085784.1	169686409	169688289	-	1881	0	1	0	0	0	0	0	0	1	0	0	0	1	3	0	3	0	7	9	2	0	0	0	0	1	0	0	0	0	0	0	0	0	0	0	1	0	1	5	2	0	0	0	2	3	0	0	0	1	0	8	1	1	0	7	0	0	0	0	0	1
LOC129385177	NW_026085784.1	169661837	169667689	+	5853	29	80	0	0	0	0	0	0	18	2	19	8	1	2	2	3	1	13	25	8	4	2	3	12	4	1	27	6	0	0	0	136	4	4	0	9	7	7	958	48	4	8	2	134	77	355	25	27	22	18	9	10	28	32	56	0	6	5	15	41	23
LOC129385093	NW_026085784.1	124132400	124146665	-	14266	82	158	543	995	718	2200	1996	3300	57	24	50	947	413	786	458	367	890	694	418	117	361	317	460	231	245	1296	367	1240	4369	1903	974	7365	140	175	457	675	365	86	15804	1152	65	103	1383	21194	6570	10136	463	757	901	96	65	73	92	214	213	115	194	133	192	200	205
LOC129385068	NW_026085784.1	109831154	109834027	-	2874	0	4	161	148	219	96	40	40	43	19	76	7	2	3	10	4	16	31	19	0	1	3	10	1	16	65	9	59	45	118	25	28	0	0	2	0	2	10	78	0	17	29	2	68	29	255	6	12	12	0	0	4	0	0	0	14	6	6	0	0	2
LOC129385045	NW_026085784.1	89126895	89136824	-	9930	3	2	12	3	4	35	17	9	66	30	96	4	10	21	26	5	23	0	15	0	9	0	18	0	14	7	3	6	10	37	18	13	4	17	8	10	14	6	10	6	13	24	16	13	15	27	13	14	10	10	1	7	0	4	3	8	4	8	6	3	10
LOC129385033	NW_026085784.1	72990180	72993778	+	3599	0	0	0	0	0	0	0	0	0	0	0	0	0	0	0	0	0	0	0	0	0	0	0	0	0	0	0	0	0	0	0	0	0	0	0	0	0	0	0	0	0	0	0	0	0	0	0	0	0	0	0	0	0	0	0	0	0	0	0	0	0
LOC129385012	NW_026085784.1	57223077	57256427	-	33351	173	15	1	3	2	2	6	13	427	162	640	1	13	19	15	31	21	62	63	11	33	30	46	33	23	1	69	0	0	0	0	5	148	24	3	30	18	10	14	33	23	44	10	10	40	33	49	23	51	56	18	6	107	239	8	66	45	4	138	203	132
LOC129384995	NW_026085784.1	49643762	49652720	+	8959	8	15	13	2	52	107	36	56	117	21	42	14	83	33	16	53	32	33	44	23	21	2	131	5	161	62	1	10	11	10	4	40	5	7	6	5	7	11	79	7	13	38	17	51	102	126	38	32	30	44	6	30	14	54	24	124	174	246	61	24	49
LOC129384955	NW_026085784.1	25178251	25185292	-	7042	12	39	20	62	80	38	122	117	23	8	14	39	36	46	31	132	27	9	117	13	29	24	73	3	72	47	22	39	24	24	40	35	4	35	21	27	71	54	212	55	39	147	64	64	40	187	37	36	33	15	15	8	15	44	29	22	40	16	98	35	40
LOC129384938	NW_026085784.1	13097208	13108018	+	10811	53	40	40	30	40	6	102	16	27	16	23	41	31	127	198	19	186	29	237	42	12	103	152	90	61	44	9	47	72	131	211	38	42	27	82	114	36	65	15	26	85	624	122	68	38	119	138	94	58	67	48	135	39	105	27	101	68	92	71	58	93
LOC129384930	NW_026085784.1	9720745	9727931	-	7187	14	52	47	13	46	33	101	26	25	3	25	41	40	38	43	13	56	9	224	22	23	50	60	7	63	32	21	49	20	37	45	53	14	58	29	39	64	73	160	67	39	81	82	79	103	303	29	26	43	16	4	3	9	30	29	20	37	34	47	22	52
LOC129384875	NW_026085784.1	38666029	38698846	-	32818	25	6	0	0	0	10	1	1	55	23	81	0	1	1	13	4	15	6	3	1	8	2	7	5	1	0	8	0	0	1	0	0	11	0	2	4	0	4	11	5	2	0	1	9	39	41	5	3	5	6	4	1	22	37	2	3	5	0	14	21	22
LOC129384850	NW_026085784.1	180023540	180024942	-	1403	0	0	0	0	2	0	0	0	0	0	0	3	0	0	0	1	0	0	1	0	0	0	13	0	0	0	0	0	0	0	0	2	0	2	0	1	0	1	0	2	4	1	0	1	4	8	0	0	0	0	0	0	0	2	5	0	0	0	1	0	3
LOC129384810	NW_026085784.1	136260774	136262339	+	1566	0	0	0	0	0	0	0	0	26	7	9	0	0	0	0	0	0	0	0	2	0	0	0	0	0	0	0	0	0	0	0	0	0	0	0	0	0	0	0	0	0	0	0	1	1	0	0	0	0	0	0	1	0	0	0	0	0	0	0	0	0
LOC129384713	NW_026085784.1	12954343	12955052	+	710	16	22	58	37	71	148	80	102	156	77	242	59	19	33	248	292	414	7	35	3	18	12	16	8	13	25	27	90	61	118	70	89	20	37	181	315	312	40	117	13	31	75	28	85	56	307	97	66	76	20	4	8	10	21	4	9	12	8	40	48	43
LOC129384606	NW_026085779.1	34505266	34510304	+	5039	2	21	9	1	10	62	9	25	8	17	25	1	2	6	4	7	0	1	41	14	4	1	30	0	8	11	0	8	18	41	16	15	6	2	17	44	3	19	13	9	23	45	78	21	7	127	5	2	3	3	1	2	4	10	12	1	7	5	2	10	11
LOC129384589	NW_026085779.1	9593319	9596937	-	3619	0	0	0	0	0	0	0	0	0	0	0	0	0	0	0	0	0	0	0	0	0	0	0	0	0	0	0	0	0	0	0	0	0	0	0	0	0	0	0	0	0	0	0	0	0	0	0	0	0	0	0	0	0	0	0	0	0	0	0	0	0
LOC129384588	NW_026085779.1	8576591	8586602	+	10012	7	22	15	21	9	18	2	16	75	38	75	46	27	38	130	80	113	2	35	22	11	0	21	3	25	4	2	6	3	11	1	80	24	10	181	214	166	42	215	13	37	76	21	83	43	198	34	22	49	7	2	5	5	18	17	18	41	40	24	21	18
LOC129384573	NW_026085779.1	1225921	1228253	+	2333	0	0	0	0	0	0	0	0	0	0	0	0	0	0	0	0	0	0	0	0	0	0	0	0	0	0	0	0	0	0	0	0	0	0	0	0	0	0	0	0	0	0	0	0	0	0	0	0	0	0	0	0	0	0	0	0	0	0	0	0	0
LOC129384526	NW_026085779.1	22699795	22707732	+	7938	2	1	1	0	2	5	2	1	42	6	13	1	0	1	0	0	0	0	7	0	1	0	4	0	7	1	5	1	2	3	0	3	2	0	0	0	1	7	4	6	3	8	5	6	2	3	0	0	2	0	0	0	3	1	0	4	3	0	4	2	1
LOC129384518	NW_026085779.1	11335858	11337819	-	1962	0	0	0	2	1	0	0	0	1	0	0	0	6	6	7	0	5	0	0	1	0	0	0	0	0	0	0	0	0	0	0	0	0	3	0	0	1	0	0	0	0	0	0	1	0	1	0	0	0	0	0	0	0	0	0	0	0	3	0	1	2
LOC129384448	NW_026085778.1	31366652	31371698	-	5047	0	4	7	12	19	50	14	14	56	20	41	8	13	35	23	2	30	0	15	1	1	1	22	1	6	7	11	13	15	35	8	6	4	12	10	8	17	8	41	7	28	66	8	15	15	37	1	1	1	4	3	2	7	8	0	5	12	10	6	1	1
LOC129384428	NW_026085778.1	2967802	2973617	-	5816	2	7	6	0	6	18	42	24	30	5	34	1	3	3	5	1	10	1	21	20	1	0	14	0	5	22	0	0	24	48	41	17	2	0	2	29	12	21	6	19	59	111	39	45	0	83	14	1	9	4	0	2	6	5	12	5	12	13	5	6	3
LOC129384361	NW_026085772.1	30324433	30327448	-	3016	0	0	0	0	0	0	0	0	0	0	0	0	0	0	0	0	0	0	0	0	0	0	0	0	0	0	0	0	0	0	0	0	0	0	0	0	0	0	0	0	0	0	0	0	0	0	0	0	0	0	0	0	0	0	0	0	0	0	0	0	0
LOC129384311	NW_026085772.1	8220736	8225179	+	4444	6	17	19	15	13	27	16	17	216	99	278	67	97	242	113	117	163	24	79	24	38	2	29	8	22	6	0	5	18	37	7	54	52	34	106	112	177	19	142	27	39	101	73	211	288	504	29	16	33	9	6	10	6	11	25	34	22	16	8	7	29
LOC129384305	NW_026085772.1	7469028	7481209	+	12182	0	0	0	0	0	0	0	0	0	0	0	0	0	0	0	0	0	0	0	0	0	0	0	0	0	0	0	0	0	0	0	0	0	0	0	0	0	0	0	0	0	0	0	0	0	0	0	0	0	0	0	0	0	0	0	0	0	0	0	0	0
LOC129384294	NW_026085772.1	3389530	3473526	+	83997	393	415	647	452	527	969	637	512	993	247	848	299	275	489	416	395	603	222	1214	267	267	138	869	134	466	702	397	843	945	1568	772	276	488	354	292	596	752	392	682	468	627	1092	751	707	1036	1480	1012	965	956	416	238	268	382	771	362	602	647	683	654	717	763
LOC129384246	NW_026085772.1	25979448	25987632	-	8185	1	0	0	4	3	0	5	2	162	24	62	0	0	1	0	5	5	1	2	0	3	0	4	0	1	0	0	0	2	0	0	0	0	0	0	1	3	4	1	0	7	0	0	0	11	7	1	0	0	1	0	0	0	1	0	0	0	0	11	4	5
LOC129384233	NW_026085772.1	18152080	18167010	+	14931	33	9	0	0	0	2	0	1	295	140	297	2	3	1	6	10	8	15	6	0	9	4	3	8	2	0	17	1	1	1	0	1	29	2	3	6	2	4	5	4	0	0	1	18	29	53	11	1	6	8	4	0	36	51	4	5	4	4	42	62	23
LOC129384221	NW_026085772.1	8491249	8493317	-	2069	0	0	0	1	1	262	0	0	2108	602	1324	24	0	1	499	0	951	67	29	8	6	6	17	4	3	0	5	0	11	1	0	41	3	1	8	0	0	6	167	2	60	118	3	171	329	546	4	13	5	1	0	0	0	6	4	0	0	9	8	3	6
LOC129384210	NW_026085772.1	1717539	1720568	+	3030	1	0	0	0	0	0	0	0	221	44	194	0	0	0	0	0	0	1	0	0	2	0	0	0	0	0	5	0	0	0	0	0	0	0	1	0	0	0	0	0	0	0	0	1	5	0	1	0	0	0	0	0	0	4	0	0	0	0	0	3	0
LOC129384209	NW_026085772.1	1698368	1701680	+	3313	5	3	0	0	0	0	0	0	120	33	227	0	0	0	4	2	3	2	3	0	0	4	3	0	0	0	2	0	0	0	0	0	6	0	0	2	0	0	0	0	0	0	0	1	2	1	2	1	0	1	2	0	6	7	0	8	2	0	10	12	2
LOC129384207	NW_026085772.1	1681903	1685050	+	3148	0	0	0	0	0	0	0	0	370	73	249	0	0	1	1	0	1	1	0	0	0	0	0	1	0	0	0	0	0	0	0	0	0	0	0	0	0	0	0	0	0	0	0	2	4	0	0	0	1	0	0	0	0	1	0	0	0	0	0	1	0
LOC129384185	NW_026085770.1	23867819	23878238	-	10420	93	50	13	16	44	101	22	13	453	210	566	62	50	176	151	64	249	96	124	46	38	21	89	35	69	19	90	26	24	43	25	83	58	89	27	35	77	51	276	30	62	100	69	177	310	476	132	130	128	65	31	40	99	181	41	82	105	76	151	141	213
LOC129384182	NW_026085770.1	20924117	20932864	+	8748	4	6	0	0	2	5	13	1	0	0	1	0	1	1	2	3	2	23	1	7	7	3	2	4	5	9	1	21	19	49	6	81	1	1	5	2	11	2	185	16	0	5	6	245	41	427	0	0	4	4	1	1	1	1	1	3	2	2	9	7	3
LOC129384160	NW_026085770.1	54881751	54899770	+	18020	107	9	4	0	2	166	0	8	4059	1430	4044	12	3	7	84	18	35	51	29	9	23	5	17	25	8	0	12	1	0	0	0	21	33	4	3	24	9	1	12	9	3	10	8	202	361	357	17	12	12	49	12	7	54	102	4	25	24	13	64	97	52
LOC129384148	NW_026085770.1	48795781	48799963	-	4183	1	2	1	2	0	2	0	4	0	1	0	0	0	0	0	0	2	0	5	1	0	0	5	0	4	2	1	2	1	0	0	0	0	0	0	0	1	2	1	1	1	2	0	1	0	3	1	1	2	1	1	3	7	0	0	4	1	4	2	1	5
LOC129384136	NW_026085770.1	43223129	43287683	-	64555	154	85	5	2	0	2	0	8	7	3	7	2	7	2	4	11	33	46	24	23	14	21	27	25	8	0	73	0	2	0	5	24	111	17	6	21	5	4	69	31	6	20	1	71	235	133	40	6	22	52	26	18	109	230	12	27	34	7	164	205	113
LOC129384126	NW_026085770.1	37520721	37529714	+	8994	41	4	2	1	0	36	0	7	70	20	145	0	6	13	5	4	8	16	15	5	0	3	10	11	3	0	9	0	0	3	0	2	62	8	1	5	4	16	12	6	7	18	21	21	18	15	22	2	4	19	0	2	25	43	4	5	12	3	47	51	33
LOC129384105	NW_026085770.1	31034332	31583045	-	548714	1147	269	164	389	458	422	209	247	540	236	610	51	48	118	134	181	233	472	578	274	243	98	386	226	250	233	651	86	143	501	87	168	816	240	83	274	151	269	408	218	172	457	306	379	848	1234	1110	1312	1255	511	494	238	838	1454	242	487	496	311	1037	1586	1082
LOC129384104	NW_026085770.1	30704206	30736640	+	32435	170	77	2	2	2	5	0	5	28	14	45	30	39	25	12	27	21	69	136	30	31	26	26	50	28	3	61	13	5	1	0	18	149	44	25	11	12	28	58	147	11	29	7	3	32	27	33	15	11	45	8	23	128	229	41	51	14	19	162	203	130
LOC129384077	NW_026085770.1	23761247	23763656	-	2410	5	1	0	0	0	3	0	2	23	15	58	0	0	0	2	0	2	3	5	0	2	0	6	4	1	0	0	0	0	0	0	0	0	0	0	1	0	0	1	1	4	5	0	1	2	3	3	1	2	1	3	0	2	2	1	2	0	2	3	1	1
LOC129384073	NW_026085770.1	23545545	23588804	-	43260	169	78	187	128	171	584	392	338	1316	529	1683	183	320	406	584	140	436	151	1169	53	217	110	365	104	706	307	177	269	352	712	280	310	137	129	105	148	492	560	693	128	489	996	553	582	693	1228	244	262	198	274	170	223	173	350	149	287	423	415	606	479	626
LOC129384055	NW_026085770.1	18829088	18832051	-	2964	17	72	0	0	1	16	0	9	49	8	28	15	5	0	47	11	3	7	95	29	15	31	52	8	92	3	0	2	3	3	4	15	4	2	4	12	3	122	91	60	92	224	79	37	35	47	37	25	46	7	6	1	18	74	25	8	27	13	74	23	73
LOC129384054	NW_026085770.1	17503230	17519318	+	16089	41	17	7	3	10	97	36	13	313	124	507	3	9	19	89	26	73	34	43	23	20	9	38	33	10	17	31	20	21	61	11	13	47	26	20	32	28	10	40	22	23	36	35	34	86	58	56	55	50	63	33	50	58	57	22	42	43	41	55	73	62
LOC129384052	NW_026085770.1	17379686	17400213	-	20528	175	16	0	1	0	30	24	7	179	70	134	19	18	37	42	35	28	33	41	33	19	9	83	40	35	2	60	4	2	26	9	4	138	47	16	49	69	25	21	14	27	82	14	34	63	63	71	41	49	66	19	25	118	201	17	54	65	23	170	174	145
LOC129384050	NW_026085770.1	17021421	17026554	+	5134	3	28	0	8	12	59	8	21	235	99	351	2	1	3	43	34	6	39	147	7	32	5	8	0	6	36	4	25	47	86	25	13	0	44	1	8	9	10	20	89	3	28	11	12	19	42	66	25	46	11	15	7	9	4	9	15	68	11	2	34	1
LOC129384047	NW_026085770.1	16905577	16917839	-	12263	24	79	98	81	113	387	78	105	752	225	847	45	28	55	171	44	95	39	668	65	37	30	297	13	307	166	52	126	87	382	52	89	13	24	30	62	112	235	257	63	271	383	402	333	258	635	156	121	131	51	37	52	40	92	42	96	105	111	181	88	172
LOC129384046	NW_026085770.1	16886185	16893549	-	7365	89	347	180	127	150	872	491	425	1458	586	1801	156	195	270	457	105	512	58	1250	213	252	74	711	33	540	323	103	243	622	1166	607	222	74	100	143	146	405	499	699	174	833	1448	564	544	813	1303	461	568	487	367	178	298	76	268	156	788	803	929	306	151	375
LOC129384044	NW_026085770.1	16768878	16781169	-	12292	0	0	0	0	0	0	0	0	0	0	0	0	0	0	0	0	0	0	0	0	0	0	0	0	0	0	0	0	0	0	0	0	0	0	0	0	0	0	0	0	0	0	0	0	0	0	0	0	0	0	0	0	0	0	0	0	0	0	0	0	0
LOC129384023	NW_026085770.1	1966421	1973847	-	7427	18	149	172	135	194	315	240	258	134	41	119	131	114	232	65	92	94	45	369	110	68	25	333	6	190	132	65	183	259	1084	243	113	64	130	72	128	170	188	308	159	160	306	219	206	211	570	165	130	111	84	44	92	23	45	105	167	139	152	118	65	155
LOC129384022	NW_026085770.1	1422538	1485310	+	62773	0	0	0	0	0	0	0	0	0	0	0	0	0	0	0	0	0	0	0	0	0	0	0	0	0	0	0	0	0	0	0	0	0	0	0	0	0	0	0	0	0	0	0	0	0	0	0	0	0	0	0	0	0	0	0	0	0	0	0	0	0
LOC129383992	NW_026085770.1	44036763	44038513	-	1751	18	41	67	1	87	16	37	6	13	3	16	10	43	114	106	11	71	24	128	25	4	17	51	52	57	11	34	14	19	0	25	7	74	75	66	2	50	16	19	32	164	103	0	30	93	30	161	122	57	125	59	78	14	49	11	384	254	334	64	65	60
LOC129383927	NW_026085770.1	40242765	40304932	-	62168	111	19	3	0	3	5	0	14	2	1	4	1	0	6	0	10	14	27	30	29	28	18	40	31	6	1	39	0	0	0	0	2	61	19	4	10	16	8	30	20	3	14	5	15	36	22	15	7	16	17	4	6	114	136	7	32	26	11	94	153	55
LOC129383923	NW_026085770.1	38207293	38214763	+	7471	1	3	3	1	4	0	0	1	276	98	256	20	9	7	44	8	19	1	0	1	1	0	3	0	0	0	0	1	0	0	0	3	0	3	4	7	11	0	2	1	0	6	0	1	26	5	5	4	0	27	9	17	2	5	0	12	31	13	8	6	3
LOC129383919	NW_026085770.1	36785577	36797983	+	12407	35	9	0	2	0	0	0	3	2	0	2	0	10	9	8	2	7	29	14	3	4	9	5	21	7	1	33	4	0	4	0	0	61	12	0	11	3	10	1	9	13	9	7	6	7	5	21	10	17	20	4	7	25	23	0	15	10	11	43	46	51
LOC129383901	NW_026085769.1	6511043	6514389	-	3347	0	0	0	0	0	0	0	0	0	0	0	0	0	0	0	0	0	0	0	0	0	0	0	0	0	0	0	0	0	0	0	0	0	0	0	0	0	0	0	0	0	0	0	0	0	0	0	0	0	0	0	0	0	0	0	0	0	0	0	0	0
LOC129383893	NW_026085769.1	3773994	3789803	-	15810	8	8	3	5	1	13	15	13	11	0	9	26	12	16	12	24	18	0	17	5	11	15	14	0	11	4	3	2	12	11	21	3	12	8	14	75	17	13	14	1	38	60	19	19	5	19	29	44	52	19	20	15	4	10	5	40	34	23	5	4	11
LOC129383891	NW_026085769.1	3138330	3174803	-	36474	250	41	9	19	41	23	6	32	164	76	176	13	18	36	37	58	41	68	48	50	20	18	51	47	32	7	71	14	18	17	5	27	111	40	17	73	24	7	12	33	11	13	6	43	73	49	33	20	25	105	29	59	184	376	39	69	82	29	202	299	150
LOC129383851	NW_026085767.1	28870351	29008800	+	138450	531	81	81	77	78	121	49	111	254	121	315	220	111	110	110	94	201	190	1676	123	94	45	145	112	358	71	363	171	140	462	101	188	367	156	134	488	141	261	495	148	107	303	207	239	361	587	144	107	309	196	126	146	485	716	70	252	353	196	522	739	722
LOC129383829	NW_026085767.1	12848552	12856563	+	8012	0	0	0	0	0	0	0	0	0	0	0	0	0	0	0	0	0	0	1	0	4	0	2	0	2	0	0	0	0	0	0	11	0	0	0	0	1	1	54	3	0	1	2	77	86	83	0	0	2	0	1	0	1	2	0	0	0	0	0	1	2
LOC129383826	NW_026085767.1	34056831	34076351	+	19521	5	5	7	8	3	11	6	13	2	0	6	1	7	1	4	2	3	0	9	1	13	2	5	0	8	2	0	7	12	11	17	1	0	3	0	3	7	2	4	0	10	11	2	5	11	9	7	4	6	8	15	5	6	3	1	4	6	2	4	7	5
LOC129383820	NW_026085767.1	33432920	33441347	-	8428	7	2	8	10	14	29	4	2	319	136	145	0	0	0	2	0	2	0	7	0	0	1	1	4	6	14	7	9	17	54	14	0	1	0	0	11	0	0	1	4	0	1	2	5	2	2	4	0	0	13	10	2	1	10	0	31	27	36	0	4	2
LOC129383800	NW_026085767.1	24501799	24506403	+	4605	84	26	16	25	29	157	36	30	866	526	1213	90	86	45	137	33	37	223	1071	17	680	70	1062	49	750	58	13	34	30	97	26	133	19	12	29	30	35	736	552	18	743	809	806	443	342	961	278	326	273	57	24	75	55	214	18	119	108	130	213	162	274
LOC129383796	NW_026085767.1	24492752	24500610	-	7859	126	46	146	107	322	183	19	40	2243	314	1771	24	22	46	159	19	93	136	77	19	61	11	93	54	44	90	134	62	44	139	15	123	100	38	8	44	14	15	205	19	83	54	39	495	270	1086	124	113	130	124	79	106	96	230	36	138	169	109	136	141	170
LOC129383794	NW_026085767.1	24456763	24462862	-	6100	4	12	15	22	18	125	53	40	1732	748	2445	14	2	7	161	3	117	33	43	13	3	1	35	3	18	25	5	11	22	273	41	94	0	0	10	30	80	22	169	2	28	31	33	265	191	1180	34	49	66	16	0	8	6	1	10	12	19	22	13	2	8
LOC129383783	NW_026085767.1	20802454	20813648	-	11195	639	214	139	104	94	356	281	254	154	75	127	206	248	312	219	137	359	193	1419	203	261	189	702	221	442	76	287	70	170	251	126	138	603	232	166	372	502	515	394	167	334	925	395	218	405	608	994	847	860	367	278	272	469	815	170	625	802	537	832	1064	1202
LOC129383779	NW_026085767.1	19222110	19225507	+	3398	0	1	1	0	0	0	0	0	0	0	0	0	0	1	1	1	0	0	3	0	0	0	0	0	0	0	0	1	0	0	0	0	1	0	0	1	1	1	0	0	0	0	0	0	0	0	0	0	0	1	1	2	2	0	0	0	1	1	0	0	0
LOC129383774	NW_026085767.1	17410699	17430584	+	19886	176	77	115	106	177	91	53	85	114	24	113	159	63	142	96	128	82	53	169	37	163	20	240	64	75	155	97	119	69	134	35	25	134	73	48	94	48	69	102	54	172	332	174	71	46	80	220	249	227	117	60	80	138	263	25	88	92	133	130	168	103
LOC129383768	NW_026085767.1	14001446	14068653	+	67208	519	89	10	4	4	6	5	32	48	19	46	22	21	45	42	109	79	268	138	43	250	191	164	278	74	4	199	3	1	21	4	11	470	117	15	84	45	74	38	57	57	202	141	51	115	93	82	36	61	156	60	40	350	764	45	89	80	34	488	711	399
LOC129383734	NW_026085767.1	2933458	2939323	-	5866	0	0	0	0	0	0	0	0	0	0	0	0	0	0	0	0	0	0	0	0	0	0	0	0	0	0	0	0	0	0	0	0	0	0	0	0	0	0	0	0	0	0	0	0	0	0	0	0	0	0	0	0	0	0	0	0	0	0	0	0	0
LOC129383724	NW_026085767.1	34101518	34104609	+	3092	0	5	18	19	35	32	9	11	89	183	337	1	0	0	22	0	23	1	4	0	0	0	0	0	0	28	8	47	11	10	18	3	0	0	0	0	0	1	0	2	0	0	0	3	1	1	1	0	0	9	0	4	1	1	2	9	2	2	0	0	1
LOC129383695	NW_026085767.1	6373421	6377465	+	4045	3	0	2	4	2	6	4	1	2	5	7	0	2	0	43	1	3	2	7	1	0	0	1	1	2	2	0	6	9	12	2	2	1	0	0	3	0	0	8	1	1	12	9	3	2	7	11	16	6	0	9	1	2	6	0	4	10	5	3	0	0
LOC129383675	NW_026085765.1	15690200	15704297	-	14098	6	2	27	10	8	41	16	17	24	2	17	1	13	7	5	7	13	0	64	6	4	5	9	2	12	78	14	5	35	45	31	3	6	2	6	28	16	15	22	26	14	32	34	52	12	18	13	15	10	9	0	1	3	17	2	7	6	13	9	10	10
LOC129383674	NW_026085765.1	15639329	15643306	-	3978	1	3	0	0	2	2	0	2	11	0	10	1	2	2	14	2	2	2	5	1	0	0	0	0	4	2	2	1	1	0	2	9	0	2	7	1	2	3	19	1	2	2	5	22	13	30	0	0	1	3	0	0	1	2	0	1	1	2	0	5	9
LOC129383665	NW_026085765.1	9434431	9440780	+	6350	31	15	6	4	8	11	21	22	21	7	10	41	33	139	17	106	70	35	332	51	100	32	113	47	178	6	5	272	13	363	28	33	24	62	29	210	213	130	61	15	87	585	374	101	49	86	48	47	18	30	11	18	27	125	8	16	28	17	131	82	139
LOC129383661	NW_026085765.1	9212113	9226388	-	14276	37	49	72	80	29	105	87	230	79	24	44	73	65	66	121	52	106	24	449	54	67	28	174	37	168	119	53	158	152	415	230	62	45	58	70	187	134	266	168	78	135	383	254	83	68	159	92	122	125	62	41	41	28	68	41	105	88	107	50	79	71
LOC129383654	NW_026085765.1	8658395	8664729	+	6335	22	16	15	0	2	17	6	15	7	4	14	8	14	9	15	27	17	5	38	7	10	14	41	2	13	2	9	6	14	17	8	10	2	1	27	50	20	23	16	41	25	35	29	9	8	21	11	23	16	10	15	9	13	31	13	11	16	7	10	25	23
LOC129383626	NW_026085765.1	24372847	24377551	-	4705	21	2	279	240	276	97	233	217	59	21	43	5	2	17	12	1	19	7	41	3	10	9	2	1	6	270	95	257	217	260	152	3	4	1	3	4	1	10	20	4	1	20	6	12	12	25	0	2	6	14	13	13	5	14	3	44	97	91	33	12	23
LOC129383620	NW_026085765.1	15229075	15234763	-	5689	4	7	19	10	1	2	6	10	17	8	10	4	0	5	1	1	3	7	62	3	2	0	2	1	5	0	0	8	3	32	0	3	1	0	0	5	4	7	2	1	15	4	5	3	7	2	0	4	2	3	0	4	7	14	5	2	5	2	3	8	12
LOC129383608	NW_026085765.1	7536788	7538371	-	1584	1	0	4	1	1	0	0	1	0	0	0	0	0	1	0	27	2	1	2	0	1	0	1	1	3	0	3	0	0	0	0	0	9	3	0	0	5	1	1	2	0	1	0	0	0	1	20	15	12	9	1	7	2	11	0	1	1	3	7	5	7
LOC129383603	NW_026085765.1	3043810	3046606	+	2797	16	4	0	2	0	0	0	0	32	100	65	1	0	1	0	0	0	7	6	3	4	1	1	14	4	1	0	3	0	0	0	0	5	3	1	6	0	2	12	0	2	0	0	6	14	6	3	1	3	0	0	1	14	16	2	1	3	8	19	15	10
LOC129383569	NW_026085764.1	29753545	29792170	+	38626	26	17	18	13	13	49	37	15	51	29	298	36	16	33	48	35	71	15	72	15	17	10	64	14	6	65	13	27	8	65	22	53	94	16	6	102	24	20	5	37	4	41	57	117	35	167	64	82	50	27	23	25	26	60	14	16	43	16	32	38	66
LOC129383562	NW_026085764.1	27028050	27052161	-	24112	35	66	8090	4771	2745	14185	7700	9886	772	601	1407	486	86	857	218	276	337	76	406	50	259	115	207	65	91	10337	3919	9262	4278	22784	2667	703	1182	1609	176	213	424	192	122	168	146	104	252	133	236	489	191	164	142	2102	1289	1399	45	124	43	2890	3497	3458	190	116	188
LOC129383551	NW_026085764.1	13306402	13313465	-	7064	14	4	8	11	16	17	12	10	784	283	651	64	51	55	56	104	33	98	39	7	37	12	3	7	25	18	33	26	11	34	2	150	29	84	21	61	63	22	332	23	15	28	7	425	513	1671	80	83	60	32	40	11	17	29	15	45	41	27	25	21	23
LOC129383520	NW_026085764.1	23664339	23718591	+	54253	313	42	5	1	5	8	8	13	11	7	8	14	13	32	45	48	57	92	163	61	107	64	90	106	70	1	122	3	3	7	0	12	272	61	45	79	70	24	145	50	25	63	20	55	70	113	150	51	107	113	141	63	234	378	40	49	92	28	227	340	198
LOC129383451	NW_026085763.1	9857230	9952785	-	95556	287	68	49	27	66	29	14	39	166	51	125	14	27	45	34	67	49	131	91	45	89	22	98	84	35	55	248	11	26	17	11	17	268	70	19	90	35	28	67	74	22	59	14	44	84	182	63	19	39	121	82	44	214	416	38	70	78	40	279	380	309
LOC129383449	NW_026085763.1	8468474	8473193	+	4720	0	0	0	0	0	0	0	0	0	0	0	0	0	0	0	0	0	0	0	0	0	0	0	0	0	0	0	0	0	0	0	0	0	0	0	0	0	0	0	0	0	0	0	0	0	0	0	0	0	0	0	0	0	0	0	0	0	0	0	0	0
LOC129383442	NW_026085763.1	5729001	5733584	-	4584	0	0	0	0	0	7	1	2	1	2	6	1	0	5	3	0	1	0	9	0	0	0	2	0	0	0	0	0	4	2	3	1	0	0	2	12	4	3	0	1	6	8	6	1	1	17	1	0	0	1	1	1	0	2	0	0	2	0	2	0	0
LOC129383425	NW_026085763.1	7846904	7912000	+	65097	18	6	3	1	4	12	18	3	41	17	63	0	2	4	3	14	10	23	6	11	11	3	13	1	4	18	29	0	2	3	0	8	31	12	3	4	4	8	14	8	3	12	4	44	9	27	6	12	3	14	4	6	30	28	2	33	34	32	52	29	18
LOC129383346	NW_026084753.1	43131	49917	-	6787	0	0	0	0	0	0	0	1	0	0	0	0	0	0	0	0	0	0	0	0	0	0	0	0	0	0	0	0	0	0	0	0	0	0	0	0	0	0	0	0	0	0	0	0	0	0	0	0	0	0	0	0	0	0	0	0	0	0	0	0	0
LOC129383333	NW_026085760.1	11123141	11128576	-	5436	0	0	0	0	0	0	0	0	0	0	0	0	0	0	0	0	0	0	0	0	0	0	0	0	0	0	0	0	0	0	0	0	0	0	0	0	0	0	0	0	0	0	0	0	0	0	0	0	0	0	0	0	0	0	0	0	0	0	0	0	0
LOC129383188	NW_026084659.1	2049	62313	+	60265	58	9	46	29	43	64	39	18	92	67	200	6	4	5	24	3	43	15	37	15	11	8	18	25	5	60	46	52	44	61	69	0	134	33	1	19	14	2	11	12	2	7	4	2	33	9	15	7	11	44	47	39	48	92	11	43	58	22	98	136	81
LOC129383139	NW_026085759.1	6686373	6717466	+	31094	12	33	1	0	3	2	4	0	4	13	95	44	18	17	10	4	1	8	21	7	0	4	4	16	10	10	5	40	0	2	0	38	28	8	0	2	4	11	39	161	0	11	2	19	38	42	13	1	3	35	22	8	18	56	26	34	69	11	50	40	26
LOC129383087	NW_026085757.1	55263127	55271743	-	8617	0	0	0	0	0	0	0	0	0	0	0	0	0	0	0	0	0	0	0	0	0	0	0	0	0	0	0	0	0	0	0	0	0	0	0	0	0	0	0	0	0	0	0	0	0	0	0	0	0	0	0	0	0	0	0	0	0	0	0	0	0
LOC129382945	NW_026085757.1	35536324	35548841	+	12518	22	16	6	7	21	5	324	6	35	13	10	19	23	6	13	4	3	19	9	11	0	7	4	6	10	5	10	4	96	40	16	4	51	7	8	6	1	8	18	1	11	7	10	14	61	22	14	3	5	10	22	5	17	33	12	4	11	3	32	42	25
LOC129382880	NW_026084512.1	63084	69942	+	6859	0	0	0	2	3	1	9	3	0	1	79	2	0	0	1	1	0	1	1	0	0	0	1	0	1	4	0	1	1	4	2	2	0	0	1	1	0	1	1	0	4	1	3	3	5	3	3	1	0	2	11	3	2	1	0	0	0	0	1	0	0
LOC129382774	NW_026085748.1	6248168	6438889	-	190722	208	40	31	12	11	68	19	32	71	20	49	20	19	24	58	15	28	49	139	27	59	28	54	57	49	2	100	5	42	30	22	22	84	16	14	47	34	33	39	40	28	69	23	120	96	109	42	29	40	89	44	46	185	298	17	90	89	88	178	254	199
LOC129382719	NW_026085748.1	16290624	16291666	-	1043	5	1	3	1	4	7	0	0	4	1	2	5	10	17	7	6	7	2	102	2	1	1	17	2	9	1	5	1	18	5	0	7	7	8	40	10	106	7	29	6	21	14	14	6	10	32	12	8	18	10	1	7	8	12	2	13	11	4	8	11	19
LOC129382682	NW_026085748.1	1002916	1043174	+	40259	0	0	0	0	0	0	0	0	0	0	0	0	0	0	0	0	0	0	0	0	0	0	0	0	0	0	0	0	0	0	0	0	0	0	0	0	0	0	0	0	0	0	0	0	0	0	0	0	0	0	0	0	0	0	0	0	0	0	0	0	0
LOC129382516	NW_026085745.1	21584961	21593205	+	8245	9	0	0	0	0	0	0	1	8	0	11	1	0	1	1	1	3	2	2	2	0	0	0	0	0	0	4	0	0	0	0	4	13	1	0	0	0	0	12	3	0	0	1	115	127	222	1	2	0	1	0	0	9	9	1	0	4	0	13	1	7
LOC129382461	NW_026085745.1	36140915	36153902	+	12988	226	284	520	544	432	1199	835	849	652	212	585	307	286	350	462	230	456	78	3072	194	619	211	1912	96	1473	576	269	478	1005	2405	804	302	126	183	346	470	459	1779	1091	290	1829	3523	2046	846	1036	1980	2030	2057	1984	456	196	479	261	711	256	1001	1076	1172	690	404	893
LOC129382438	NW_026085745.1	19911491	19945792	-	34302	0	0	0	0	0	0	0	0	0	0	0	0	0	0	0	0	0	0	0	0	0	0	0	0	0	0	0	0	0	0	0	0	0	0	0	0	0	0	0	0	0	0	0	0	0	0	0	0	0	0	0	0	0	0	0	0	0	0	0	0	0
LOC129382275	NW_026085741.1	26253465	26261824	+	8360	0	0	0	0	0	0	0	0	0	0	0	0	0	0	0	0	0	0	0	0	0	0	0	0	0	0	0	0	0	0	0	0	0	0	0	0	0	0	0	0	0	0	0	0	0	0	0	0	0	0	0	0	0	0	0	0	0	0	0	0	0
LOC129382268	NW_026085741.1	24720421	24730723	-	10303	167	178	75	42	118	93	76	96	81	28	64	375	298	597	492	583	869	126	963	161	496	285	875	93	449	105	164	146	119	226	101	269	189	282	533	788	831	298	313	219	413	978	459	162	300	384	153	183	139	285	166	260	251	402	132	300	533	375	324	433	534
LOC129382248	NW_026085741.1	19068255	19074493	+	6239	762	2012	5869	6619	6087	10938	6271	6786	3419	1266	3995	2922	2117	3211	4374	3174	4134	459	9670	1283	2732	1015	8037	476	4542	16731	3861	15734	10595	16531	8649	2439	820	1126	3721	5026	4929	5094	5012	3010	8081	14949	6896	2512	1747	5386	4942	5063	4774	1812	1016	1320	796	1970	1665	2233	2712	2755	2589	1704	2577
LOC129382245	NW_026085741.1	18028356	18030544	-	2189	2	6	8	0	0	0	0	0	6	15	28	0	3	0	3	3	2	9	13	0	0	0	3	0	1	4	0	5	0	0	0	1	3	0	1	2	0	0	23	3	1	2	1	18	19	13	9	1	2	5	2	0	4	17	3	1	4	1	6	4	4
LOC129382217	NW_026085741.1	7605961	7624737	-	18777	132	112	199	173	235	297	320	213	236	79	185	340	655	756	497	395	585	81	567	99	387	71	202	36	468	318	132	214	255	708	302	202	197	168	523	714	783	160	317	155	228	1043	283	352	396	818	276	315	203	160	111	95	132	239	127	232	373	294	319	232	211
LOC129382178	NW_026085740.1	82564343	82570110	+	5768	0	0	0	0	0	0	0	0	0	0	0	0	0	0	0	0	0	0	0	0	0	0	0	0	0	0	0	0	0	0	0	0	0	0	0	0	0	0	0	0	0	0	0	0	0	0	0	0	0	0	0	0	0	0	0	0	0	0	0	0	0
LOC129382104	NW_026086296.1	20702	32214	-	11513	0	14	17	7	3	5	16	18	4	0	9	14	8	11	22	6	5	2	36	1	2	2	10	2	14	8	1	6	19	33	8	4	1	4	10	7	43	12	6	6	19	16	10	10	14	22	21	15	11	13	11	9	2	14	3	19	20	31	6	12	16
LOC129382094	NW_026086243.1	35083	36490	+	1408	2	0	1	2	0	0	0	0	2	0	6	1	0	2	3	2	2	0	3	3	0	0	1	0	0	3	0	0	0	3	0	1	0	0	2	1	4	13	3	0	0	3	7	3	4	8	0	5	3	3	8	8	0	3	3	2	6	0	2	3	1
LOC129382076	NW_026085850.1	358536	383102	+	24567	125	100	113	53	101	282	127	159	1586	760	2328	113	91	222	121	77	170	49	653	88	140	46	352	24	179	115	59	74	121	303	92	89	146	108	48	88	129	121	228	90	138	227	265	232	453	368	212	195	232	133	75	90	80	169	71	172	207	184	134	167	182
LOC129382045	NW_026085843.1	11743383	11747795	-	4413	3	0	12	16	3	14	0	3	6	3	16	4	3	2	5	1	3	4	8	1	2	0	32	0	5	4	2	0	3	0	0	3	0	1	0	1	2	0	8	0	6	0	1	8	3	21	8	5	1	103	48	4	2	2	2	2	2	1	12	8	12
LOC129382017	NW_026085843.1	10091595	10093071	+	1477	0	1	5	3	0	16	10	12	10	8	11	0	0	3	18	3	7	2	5	0	8	0	7	0	0	4	0	4	6	11	5	5	4	0	3	8	10	3	40	2	1	11	3	52	76	100	2	0	1	1	0	2	1	3	0	0	0	0	2	0	1
LOC129382000	NW_026085841.1	9788053	9798204	+	10152	1	8	1	3	3	5	0	1	77	18	47	1	0	1	62	2	5	1	16	3	3	4	46	0	14	2	6	2	3	5	0	11	0	0	6	8	5	47	26	3	18	35	13	36	37	52	4	9	8	4	15	0	1	1	6	6	16	3	11	3	5
LOC129381974	NW_026085841.1	20057877	20076675	-	18799	115	47	5	1	5	4	3	3	10	6	16	21	21	46	25	39	28	25	35	30	62	16	34	49	21	2	65	10	0	2	0	18	129	19	8	17	6	48	27	125	1	40	0	2	22	17	21	12	72	34	6	8	111	207	29	18	15	8	87	181	77
LOC129381964	NW_026085841.1	8441685	8444994	+	3310	4	0	2	0	2	1	0	0	1	1	1	0	3	3	2	0	0	2	1	4	0	1	6	4	0	4	0	1	1	11	9	2	2	0	1	4	2	0	1	0	9	17	8	2	3	7	0	3	2	1	0	6	1	9	0	0	1	3	5	5	0
LOC129381921	NW_026085841.1	21874860	21886001	-	11142	10	0	2	1	4	0	5	7	0	0	1	1	1	2	1	0	1	1	19	0	0	2	3	2	3	3	0	0	0	1	3	0	1	5	0	0	4	0	0	2	0	3	1	10	2	8	1	2	0	4	0	1	11	14	0	1	2	7	7	4	7
LOC129381867	NW_026085841.1	4192571	4198747	-	6177	3	7	0	0	0	0	0	0	1	2	2	0	1	3	0	2	4	8	5	1	2	9	6	2	3	0	5	0	0	0	0	0	8	0	0	3	1	6	1	5	0	1	0	3	8	10	2	0	0	2	2	0	4	7	0	3	4	2	6	17	14
LOC129381855	NW_026085839.1	203514	224292	+	20779	36	1	1	0	0	0	2	0	55	25	29	1	6	3	4	4	1	8	4	5	0	5	3	11	3	1	34	0	0	0	0	1	15	4	7	5	0	2	1	7	5	1	1	23	10	9	2	2	1	3	1	5	25	62	5	7	9	2	30	29	28
LOC129381776	NW_026085837.1	733758	738041	-	4284	2	2	0	0	0	21	1	0	99	45	150	0	3	0	92	6	31	8	3	0	1	1	0	0	0	4	0	1	0	2	3	0	0	0	0	1	1	1	0	2	0	0	0	4	0	0	0	0	1	0	0	0	4	6	2	0	0	1	9	7	6
LOC129381772	NW_026085837.1	30892407	30908590	-	16184	14	5	1	0	0	0	2	0	59	25	39	2	1	4	13	2	8	1	4	11	0	0	5	1	1	1	4	0	5	0	0	6	7	2	3	5	6	2	1	0	2	0	2	0	4	12	1	0	3	7	1	4	14	19	3	1	2	0	9	25	4
LOC129381768	NW_026085837.1	35195714	35207104	+	11391	0	0	0	0	0	0	0	0	0	0	0	0	0	0	0	0	0	0	0	0	0	0	0	0	0	0	0	0	0	0	0	0	0	0	0	0	0	0	0	0	0	0	0	0	0	0	0	0	0	0	0	0	0	0	0	0	0	0	0	0	0
LOC129381757	NW_026085837.1	28905603	28909978	+	4376	0	0	0	0	0	0	0	0	0	0	0	0	0	0	0	0	0	0	0	0	0	0	0	0	0	0	0	0	0	0	0	0	0	0	0	0	0	0	0	0	0	0	0	0	0	0	0	0	0	0	0	0	0	0	0	0	0	0	0	0	0
LOC129381684	NW_026085834.1	59253523	59263855	-	10333	21	42	44	75	47	65	54	18	11	9	15	35	20	82	69	21	218	1	487	50	0	27	151	0	61	70	5	32	140	383	111	36	0	4	107	158	267	171	50	11	69	830	363	110	7	43	145	94	108	107	43	62	19	28	44	116	88	66	42	23	54
LOC129381675	NW_026085834.1	304336	306468	-	2133	1	2	3	1	2	5	4	0	1	1	0	6	17	8	1	6	11	7	1	0	0	0	3	0	6	1	0	3	0	1	4	6	4	6	14	3	8	1	13	10	2	1	0	41	38	58	6	6	5	10	2	1	1	3	2	14	6	2	7	7	4
LOC129381674	NW_026085740.1	48151099	48156784	+	5686	0	0	0	0	0	0	0	0	0	0	0	0	0	0	0	0	0	0	0	0	0	0	0	0	0	0	0	0	0	0	0	0	0	0	0	0	0	0	0	0	0	0	0	0	0	0	0	0	0	0	0	0	0	0	0	0	0	0	0	0	0
LOC129381667	NW_026085834.1	82636949	82648059	-	11111	26	12	0	0	0	2	1	2	13	4	10	3	8	9	8	8	29	7	16	10	1	7	7	14	4	3	24	1	0	3	0	9	50	23	6	27	16	10	2	35	7	8	8	3	4	9	13	2	7	15	17	16	46	58	15	7	8	5	32	69	52
LOC129381650	NW_026085834.1	75330114	75370363	-	40250	73	23	7	0	0	5	0	7	2148	954	1557	3	0	4	5	16	10	13	9	19	5	0	11	34	2	2	39	1	0	5	0	1	38	23	7	6	6	4	7	16	0	10	6	1	10	6	23	9	18	23	9	7	120	90	7	6	17	4	83	118	49
LOC129381649	NW_026085834.1	75317034	75325431	-	8398	2	0	0	0	0	0	0	0	35	8	27	0	0	0	1	0	1	13	0	0	0	0	1	0	0	0	0	0	0	0	0	0	0	0	0	0	0	0	11	0	1	0	0	5	4	9	1	0	0	1	0	0	9	2	0	0	4	0	2	1	1
LOC129381645	NW_026085834.1	74266578	74281201	-	14624	13	20	17	35	68	135	22	40	100	33	28	49	13	56	32	183	316	60	16	5	158	21	238	7	106	20	49	30	54	24	62	114	5	36	66	18	108	61	326	11	22	111	3	362	395	676	55	86	43	34	5	23	39	41	40	29	40	48	50	52	43
LOC129381621	NW_026085834.1	52094970	52096017	-	1048	0	8	9	42	13	376	59	92	4	1	19	3	1	1	15	4	7	2	8	13	0	0	7	0	0	95	58	40	252	360	78	34	0	0	6	37	15	0	10	24	3	5	14	38	14	141	9	6	16	7	2	6	0	2	4	0	7	1	4	6	8
LOC129381574	NW_026085834.1	89595412	89599681	+	4270	45	35	8	3	11	565	35	33	15	4	12	15	9	10	39	24	23	7	73	16	27	3	326	20	23	8	22	28	42	102	24	10	38	16	10	38	88	29	55	16	37	33	41	30	35	87	50	70	65	41	22	21	60	70	9	31	52	35	38	56	62
LOC129381561	NW_026085834.1	82665502	82673534	-	8033	10	3	0	1	0	0	1	1	1	0	0	1	0	0	0	3	1	0	6	2	1	4	2	3	1	2	2	0	0	0	0	2	18	2	2	3	3	0	1	7	0	6	0	0	5	3	3	0	3	4	0	1	10	9	4	1	4	0	6	23	4
LOC129381480	NW_026085834.1	11903492	11914735	+	11244	10	2	1	0	1	1	0	1	0	1	0	0	1	3	0	7	3	2	7	1	9	1	8	3	1	0	4	0	0	1	2	1	4	0	0	4	0	1	7	3	2	0	0	3	4	4	1	1	4	12	2	5	8	20	0	1	4	2	22	13	10
LOC129381467	NW_026085834.1	11708472	11712854	-	4383	50	13	0	0	9	0	0	1	3	0	4	1	3	5	0	8	4	15	10	3	14	5	20	10	4	0	13	1	0	8	3	2	33	9	2	17	13	6	6	17	0	27	1	0	7	7	4	6	2	20	0	3	32	65	5	11	5	3	44	42	48
LOC129381448	NW_026085834.1	24500108	24502550	+	2443	0	0	0	0	0	0	0	0	0	0	0	0	0	0	0	0	0	0	0	0	0	0	0	0	0	0	0	0	0	0	0	0	0	0	0	0	0	0	0	0	0	0	0	0	0	0	0	0	0	0	0	0	0	0	0	0	0	0	0	0	0
LOC129381351	NW_026085834.1	34549067	34558278	+	9212	3	6	7	0	12	4	6	35	44	4	13	9	19	3	3	21	8	8	30	3	37	1	4	0	151	1	7	4	4	9	6	8	2	1	2	1	4	12	31	2	8	14	4	17	31	29	6	9	6	12	6	5	8	4	12	20	14	15	9	3	7
LOC129381350	NW_026085834.1	24034350	24039033	+	4684	0	0	0	0	0	0	0	0	0	0	0	0	0	0	0	0	0	0	0	0	0	0	0	0	0	0	0	0	0	0	0	0	0	0	0	0	0	0	0	0	0	0	0	0	0	0	0	0	0	0	0	0	0	0	0	0	0	0	0	0	0
LOC129381314	NW_026085833.1	23190429	23197005	+	6577	5	31	15	4	9	59	26	92	49	28	47	6	20	4	15	79	8	17	187	54	54	7	78	4	52	46	6	46	29	39	124	20	2	4	14	54	44	48	78	33	93	352	73	97	17	217	27	36	29	11	3	11	10	18	8	6	21	21	3	32	31
LOC129381292	NW_026085833.1	42566703	42574778	-	8076	5	3	20	6	33	52	69	15	22	11	24	35	10	77	21	22	84	13	2	13	5	12	1	2	4	52	25	20	33	22	54	20	12	32	33	19	113	8	14	6	28	44	1	21	9	150	7	4	8	27	16	32	12	11	5	9	54	62	18	21	12
LOC129381259	NW_026085833.1	20862656	20968129	+	105474	205	376	9	8	1	334	5	24	1233	607	1683	35	14	25	450	58	453	77	393	113	132	81	710	46	73	12	122	40	13	20	4	221	150	29	16	73	45	235	89	88	324	668	153	99	192	794	78	71	63	78	18	27	197	282	25	50	58	23	181	359	167
LOC129381239	NW_026085833.1	21268392	21272953	+	4562	5	25	52	95	102	62	141	52	86	45	129	73	32	72	57	15	214	22	43	17	8	19	32	21	38	72	115	63	197	556	142	63	51	72	66	46	93	93	210	30	64	33	45	74	302	546	29	53	66	26	33	27	3	50	30	42	17	60	78	34	68
LOC129381196	NW_026085833.1	19956769	20005870	+	49102	194	178	811	450	209	395	334	545	745	135	1103	396	212	415	239	451	513	156	1103	279	232	141	524	306	279	1183	137	812	315	3478	1139	528	624	281	317	3348	944	303	188	470	598	1160	1736	1600	694	3720	482	502	619	304	57	174	218	429	159	209	331	223	411	400	312
LOC129381179	NW_026085833.1	39155657	39176817	+	21161	22	6	22	5	7	4	52	3	1	2	10	4	2	4	3	4	14	10	40	17	7	8	7	13	1	3	9	10	8	79	24	4	33	10	12	81	85	6	99	9	29	78	13	13	330	23	18	17	26	24	21	21	27	50	10	3	28	15	24	103	33
LOC129381135	NW_026085831.1	49133032	49144815	-	11784	502	363	355	386	412	729	589	551	218	66	168	1388	1733	1716	2116	1581	1825	125	2160	234	633	240	1263	171	1432	363	152	276	417	653	300	427	394	632	2161	1642	1785	1245	1043	324	1868	1886	811	704	849	1056	1375	1436	1120	454	308	442	403	984	393	726	837	891	843	659	1163
LOC129381123	NW_026085831.1	46661072	46664090	+	3019	1	2	2	0	1	1	7	2	5	4	3	3	0	10	3	1	0	0	25	1	0	1	7	3	16	0	0	1	1	1	0	1	0	2	7	4	3	3	17	2	2	6	6	4	100	33	6	5	5	7	10	2	2	2	1	24	18	21	11	3	19
LOC129381113	NW_026085831.1	8402806	8413948	+	11143	106	35	12	30	12	18	34	14	33	9	30	48	15	91	66	61	101	69	57	69	38	31	18	42	27	30	23	18	130	255	79	19	111	69	67	109	45	69	67	31	40	254	68	76	42	117	27	21	34	84	46	77	141	198	22	61	50	53	185	207	120
LOC129381078	NW_026085831.1	4403929	4416269	-	12341	7	1	6	4	7	15	5	25	9	4	8	16	5	10	13	13	18	3	14	3	7	0	26	7	4	6	3	0	8	133	18	3	13	7	5	9	8	15	4	4	4	10	13	9	7	23	7	2	5	2	0	1	24	36	1	12	22	17	16	33	29
LOC129381049	NW_026085740.1	31756469	31758705	-	2237	0	6	2	0	0	0	4	0	4	1	3	9	1	3	2	1	2	2	2	0	1	0	3	0	5	3	0	0	0	2	0	0	1	0	2	41	3	2	5	0	0	11	10	3	30	31	0	3	4	1	0	2	0	0	1	0	1	0	4	2	2
LOC129381035	NW_026085831.1	49974997	49993634	-	18638	159	62	6	0	0	6	5	7	14	2	9	7	10	12	29	65	44	36	33	40	17	15	82	26	28	6	41	1	0	10	16	4	135	72	5	30	22	13	13	30	16	128	12	16	11	11	27	15	17	27	38	24	119	141	23	37	46	17	118	164	186
LOC129381013	NW_026085831.1	20323742	20326628	+	2887	0	0	0	0	0	0	0	0	0	0	0	0	0	0	0	0	0	0	0	0	0	0	0	0	0	0	0	0	0	0	0	0	0	0	0	0	0	0	0	0	0	0	0	0	0	0	0	0	0	0	0	0	0	0	0	0	0	0	0	0	0
LOC129380972	NW_026085831.1	83843826	83849595	+	5770	0	0	0	0	0	0	0	0	0	0	0	0	0	0	0	0	0	0	0	0	0	0	0	0	0	0	0	0	0	0	0	0	0	0	0	0	0	0	0	0	0	0	0	0	0	0	0	0	0	0	0	0	0	0	0	0	0	0	0	0	0
LOC129380971	NW_026085831.1	14080128	14084306	-	4179	2	0	2	0	0	8	2	1	3	0	1	0	0	1	0	0	1	0	2	1	1	0	10	0	8	4	1	1	3	1	3	3	0	1	0	0	1	2	0	0	1	9	4	1	1	3	1	19	0	6	0	0	2	1	1	4	11	2	9	7	1
LOC129380898	NW_026085831.1	52790042	52800605	+	10564	98	23	51	20	34	4	16	10	21	21	34	5	9	28	20	21	49	17	35	23	29	14	56	9	17	17	76	28	12	74	13	3	42	12	12	10	7	5	5	17	6	31	4	14	33	31	18	13	14	41	5	18	105	161	14	61	67	27	95	163	85
LOC129380862	NW_026085740.1	24901969	24925636	+	23668	0	0	0	0	0	0	0	0	0	0	0	0	0	0	0	0	0	0	0	0	0	0	0	0	0	0	0	0	0	0	0	0	0	0	0	0	0	0	0	0	0	0	0	0	0	0	0	0	0	0	0	0	0	0	0	0	0	0	0	0	0
LOC129380816	NW_026085830.1	26842374	26846414	+	4041	7	49	5	8	10	163	27	32	1035	403	1107	5	8	5	27	8	11	4	38	54	11	4	79	2	27	24	7	33	32	68	12	31	0	4	6	23	43	33	21	5	50	63	76	53	57	74	57	42	54	39	30	45	6	26	7	87	140	105	14	3	9
LOC129380793	NW_026085830.1	11783162	11791737	-	8576	0	0	9	1	31	20	0	14	56	4	20	1	2	0	4	2	4	3	63	9	2	1	73	1	7	17	0	2	0	11	0	5	0	1	1	7	7	14	1	2	7	87	41	40	5	14	5	4	2	4	0	1	0	2	1	6	2	4	4	1	5
LOC129380777	NW_026085830.1	52109327	52112562	-	3236	9	4	2	0	1	0	7	2	3	2	6	8	3	4	4	1	4	4	7	3	3	3	9	0	3	5	0	3	8	6	5	2	0	1	2	4	1	3	2	2	2	25	5	7	13	21	15	7	4	4	7	10	6	1	2	37	43	34	2	2	5
LOC129380741	NW_026085830.1	13519719	13524557	-	4839	8	12	95	35	10	34	40	148	137	15	109	24	66	17	7	40	41	6	19	11	45	4	7	0	156	66	16	265	57	56	6	128	7	4	13	17	35	42	39	40	83	24	8	19	6	279	3	0	2	11	1	3	7	14	34	42	9	13	19	14	27
LOC129380736	NW_026085830.1	8143324	8144578	-	1255	2	5	0	2	1	2	3	3	10	0	0	1	2	1	0	0	2	0	1	2	6	0	7	0	2	0	0	1	0	8	7	4	2	0	2	2	5	1	0	1	10	3	10	0	5	4	1	6	3	7	13	15	4	9	0	5	14	9	0	5	0
LOC129380722	NW_026085829.1	206374903	206409934	-	35032	129	31	2	1	3	5	1	7	54	33	82	24	26	60	15	34	25	25	44	15	19	7	17	12	30	6	40	5	0	0	0	38	121	22	12	25	17	28	53	130	2	36	8	36	54	60	27	13	16	80	23	27	130	172	35	176	222	102	136	181	160
LOC129380721	NW_026085829.1	206252749	206269031	-	16283	153	70	7	4	3	18	10	18	35	24	88	134	222	413	89	102	106	58	128	69	20	41	33	48	30	24	90	73	20	69	21	379	513	403	72	132	658	63	167	549	2	57	41	8	38	46	21	3	8	74	29	38	109	233	45	116	119	65	166	312	189
LOC129380720	NW_026085829.1	206224539	206238617	-	14079	6	81	1	5	0	2	22	2	74	38	114	649	1077	1543	268	355	506	11	63	26	18	6	20	13	7	14	17	42	0	0	2	717	1002	1417	263	165	1567	18	65	258	2	5	5	4	3	24	1	0	5	9	4	7	7	5	38	22	31	28	34	38	67
LOC129380712	NW_026085829.1	198850256	198890725	-	40470	194	106	175	105	167	383	131	152	800	313	933	126	153	283	251	142	331	176	501	100	99	65	423	90	208	247	212	177	102	377	81	189	144	123	107	164	259	160	442	88	180	317	272	291	458	793	333	349	273	509	294	397	166	375	87	357	345	290	349	238	224
LOC129380710	NW_026085829.1	198496449	198600713	-	104265	289	42	7	1	2	6	1	22	14	5	8	66	73	188	182	150	208	72	38	31	46	21	42	67	16	5	105	0	0	7	0	81	204	91	32	113	72	12	23	26	12	38	8	5	27	18	59	7	43	96	19	18	208	371	15	46	65	13	240	335	165
LOC129380694	NW_026085829.1	192206904	192209609	-	2706	2	2	11	5	3	1	2	3	22	14	29	4	1	8	3	5	4	11	6	11	9	3	9	6	8	0	5	3	2	3	3	13	29	6	7	2	5	6	33	6	18	77	6	12	26	48	10	13	3	2	3	0	4	25	3	20	20	27	5	10	20
LOC129380693	NW_026085829.1	192214903	192219466	-	4564	0	0	0	2	0	0	0	0	0	1	2	0	0	0	0	3	2	0	0	0	0	0	0	1	0	0	0	0	0	1	0	3	0	0	0	2	0	0	3	0	3	2	0	6	0	3	0	1	0	0	0	0	0	1	0	1	0	0	1	1	1
LOC129380681	NW_026085829.1	184204531	184216502	+	11972	203	140	105	130	195	227	156	126	843	344	1077	102	81	111	172	168	219	60	537	181	347	111	608	62	312	122	101	121	119	403	119	121	286	134	101	125	192	346	348	136	544	1216	582	311	319	779	393	333	391	159	58	76	208	383	87	197	219	173	392	407	365
LOC129380628	NW_026085829.1	160840676	160844862	+	4187	0	0	0	0	0	0	0	0	0	0	0	0	0	0	0	0	0	0	0	0	0	0	0	0	0	0	0	0	0	0	0	0	0	0	0	0	0	0	0	0	0	0	0	0	0	0	0	0	0	0	0	0	0	0	0	0	0	0	0	0	0
LOC129380610	NW_026085829.1	149743501	149744661	-	1161	109	259	299	214	417	740	508	278	5304	1928	5531	863	704	994	1255	483	2019	451	580	148	358	179	478	48	345	246	153	285	192	340	220	844	255	390	503	474	772	336	1264	344	689	1412	547	1421	1639	3871	1012	1053	927	215	110	133	111	277	191	306	311	288	202	194	257
LOC129380602	NW_026085829.1	144194596	144201577	-	6982	0	0	0	0	0	0	0	0	0	0	0	0	0	0	0	0	0	0	0	0	0	0	0	0	0	0	0	0	0	0	0	0	0	0	0	0	0	0	0	0	0	0	0	0	0	0	0	0	0	0	0	0	0	0	0	0	0	0	0	0	0
LOC129380592	NW_026085829.1	135735408	135743152	+	7745	0	0	0	0	0	0	0	0	0	0	0	0	0	0	0	0	0	0	0	0	0	0	0	0	0	0	0	0	0	0	0	0	0	0	0	0	0	0	0	0	0	0	0	0	0	0	0	0	0	0	0	0	0	0	0	0	0	0	0	0	0
LOC129380565	NW_026085829.1	118796420	118800136	-	3717	20	11	8	8	3	41	20	9	12	9	13	6	1	10	15	3	27	8	62	5	8	9	47	6	38	3	9	9	16	52	29	6	10	6	8	15	10	20	25	8	13	31	25	13	46	62	42	29	21	14	5	10	24	51	2	20	33	9	58	55	63
LOC129380495	NW_026085829.1	66716593	66733731	-	17139	242	116	73	91	142	163	129	79	60	68	85	100	99	211	104	52	127	109	1708	50	257	150	914	126	941	144	53	136	154	301	207	66	163	59	42	48	173	1155	184	110	925	1858	776	115	437	415	520	502	496	277	83	244	183	398	87	512	655	626	540	489	621
LOC129380457	NW_026085829.1	52648939	52653849	-	4911	17	132	45	14	21	18	21	28	10	7	9	78	69	111	77	100	70	15	364	49	256	59	223	28	170	3	0	13	27	12	26	54	66	21	77	158	0	110	34	40	106	654	8	14	113	150	91	109	80	43	27	28	35	20	53	67	26	64	60	65	52
LOC129380453	NW_026085829.1	48540616	48542684	-	2069	1	0	0	0	0	38	3	2	297	104	278	9	4	2	31	1	28	123	2	0	0	1	6	3	1	0	0	0	0	6	0	155	0	0	2	0	12	5	310	16	6	3	12	648	1080	2459	17	13	0	3	6	2	0	1	0	0	0	1	4	0	1
LOC129380449	NW_026085829.1	44799773	44808179	-	8407	0	0	0	0	0	0	0	0	0	0	0	0	0	0	0	0	0	0	0	0	0	0	0	0	0	0	0	0	0	0	0	0	0	0	0	0	0	0	0	0	0	0	0	0	0	0	0	0	0	0	0	0	0	0	0	0	0	0	0	0	0
LOC129380443	NW_026085829.1	41701450	41751461	+	50012	99	55	11	4	11	29	12	28	130	81	194	21	35	44	19	43	48	83	152	32	55	21	108	37	25	14	112	10	21	26	1	3	110	44	13	36	23	24	9	24	18	52	40	4	20	16	102	50	73	68	52	24	115	207	24	115	105	49	236	250	221
LOC129380411	NW_026085829.1	22753663	22823726	-	70064	424	73	54	3	72	2	3	20	17	7	18	13	28	39	41	89	74	101	202	34	211	133	392	101	95	5	71	42	1	5	0	0	246	37	11	61	11	74	19	39	44	160	59	1	23	6	220	126	226	115	48	84	351	755	19	110	96	46	338	463	322
LOC129380379	NW_026085829.1	8660593	8664875	+	4283	0	0	4	2	0	48	0	34	39	17	73	3	0	2	1	1	2	0	2	0	0	0	3	0	0	96	10	0	700	813	567	0	0	0	0	1	2	8	3	0	4	0	0	1	2	15	0	0	3	0	0	0	2	1	0	8	5	9	0	0	2
LOC129380372	NW_026085829.1	6814083	6823189	+	9107	175	183	170	151	115	618	266	447	141	36	102	171	206	155	261	478	383	26	916	150	538	130	960	9	723	327	53	269	736	804	859	255	17	102	316	708	842	580	407	178	1470	4410	916	513	52	628	176	202	168	127	36	135	40	304	72	189	113	256	289	184	350
LOC129380364	NW_026085829.1	4259465	4263995	+	4531	0	0	0	0	0	0	0	0	0	0	0	0	0	0	0	0	0	0	0	0	0	0	0	0	0	0	0	0	0	0	0	0	0	0	0	0	0	0	0	0	0	0	0	0	0	0	0	0	0	0	0	0	0	0	0	0	0	0	0	0	0
LOC129380345	NW_026085829.1	249162327	249163383	-	1057	7	3	1	0	3	9	3	10	0	1	1	4	4	5	3	7	3	0	8	0	0	0	18	0	0	0	0	34	0	3	8	89	0	8	2	5	20	4	3	0	2	5	5	3	2	63	4	4	1	2	5	6	1	4	0	14	11	12	5	1	7
LOC129380294	NW_026085829.1	215346401	215353349	-	6949	53	80	258	2414	287	166	315	494	224	207	2149	509	26	87	51	15	323	36	218	15	55	34	39	56	205	365	90	2635	821	709	335	76	72	9	3	25	17	376	138	284	32	102	106	170	12	98	140	123	145	33	25	11	46	45	61	171	204	183	67	66	75
LOC129380227	NW_026085765.1	8796220	8857315	+	61096	286	308	309	627	455	530	427	306	452	128	344	452	375	719	228	235	342	194	832	215	268	160	688	183	398	322	283	332	478	576	291	321	349	399	304	285	680	754	828	503	386	515	265	532	595	1065	852	789	795	398	306	268	301	471	313	559	766	789	523	515	432
LOC129380222	NW_026085787.1	65796530	65803782	-	7253	4	261	0	1	0	8	5	2	3	3	5	46	8	23	6	11	3	14	34	82	29	48	34	1	10	6	2	22	1	0	0	92	14	2	16	13	13	19	92	345	0	6	1	1	5	12	1	0	1	33	61	11	8	13	55	59	104	48	8	17	6
LOC129380188	NW_026085829.1	219137053	219176097	+	39045	143	43	3239	1995	4218	3311	2342	2107	1615	572	1825	58	43	43	239	48	226	28	275	37	89	45	64	44	41	3374	1256	4511	2787	3706	2625	80	137	32	31	32	40	57	21	119	3	28	21	33	24	46	160	189	135	4133	1990	2133	175	184	26	4363	4771	5991	293	321	521
LOC129380178	NW_026085834.1	11758201	11768938	-	10738	35	4	0	1	1	2	1	3	4	0	1	0	1	6	5	3	2	13	23	8	3	1	16	7	6	0	8	0	0	9	2	5	20	3	8	3	0	1	5	17	7	18	2	0	2	6	9	1	12	7	15	3	27	47	1	2	4	4	36	54	19
LOC129380170	NW_026085787.1	65594127	65599470	+	5344	25	23	1	0	0	5	0	2	31	7	20	0	8	10	8	7	11	7	15	19	2	3	4	8	6	3	7	1	0	0	0	16	35	15	0	7	2	4	33	105	0	11	4	1	7	10	14	15	16	167	117	63	37	64	2	98	102	66	40	72	42
LOC129380166	NW_026085778.1	27632698	27635618	+	2921	8	4	3	0	1	6	1	4	4	4	0	5	5	27	0	2	0	0	8	4	7	8	2	6	7	2	4	5	0	20	6	8	1	0	7	12	15	2	3	0	7	0	14	2	3	1	9	13	10	22	6	9	12	21	3	2	5	12	14	4	10
LOC129380135	NW_026085829.1	70792371	70802572	-	10202	71	65	191	150	187	1090	471	376	9136	3628	10186	229	157	205	731	106	647	206	561	104	260	109	555	55	265	520	251	400	416	671	361	282	112	154	214	368	384	285	548	131	921	1557	735	778	919	2115	326	403	310	147	86	114	42	191	68	193	270	246	130	114	170
LOC129380122	NW_026085767.1	22362432	22369835	+	7404	41	157	7747	14923	14433	4669	8538	2132	42	15	46	371	339	527	20	12	37	124	549	33	97	217	119	42	229	13902	4235	29877	3381	11797	3497	202	137	273	32	24	71	184	334	1286	16	137	11	96	116	343	4	15	13	1072	707	1096	21	71	199	154	246	394	155	87	213
LOC129380118	NW_026085829.1	108807450	108852824	+	45375	504	139	21	14	6	135	65	82	1110	463	1550	41	79	112	110	138	179	163	195	50	96	73	204	99	74	34	189	35	52	143	51	60	372	134	31	96	113	54	117	76	66	132	79	206	303	479	173	56	110	186	80	87	421	658	54	152	158	82	390	678	474
LOC129380074	NW_026085787.1	65822792	65830049	-	7258	10	1276	4	6	2	21	34	18	29	14	34	183	51	184	65	56	28	36	269	413	225	192	250	14	70	20	18	64	3	0	1	241	33	47	70	43	35	203	247	1359	12	34	7	12	7	42	11	4	3	152	97	64	8	16	327	504	807	518	51	42	55
LOC129380072	NW_026085787.1	65607196	65611726	+	4531	21	58	1	0	1	1	0	1	21	3	15	5	4	13	12	3	4	8	13	34	13	7	13	5	4	0	2	5	0	0	0	23	6	12	10	9	7	20	13	138	0	2	3	2	1	4	4	12	6	100	43	30	17	73	15	32	68	20	76	105	79
LOC129380067	NW_026085825.1	710038	736537	+	26500	178	24	2	2	0	3	0	11	33	3	6	5	20	30	28	40	35	37	31	36	35	18	31	34	8	0	41	2	3	0	1	7	263	105	14	33	20	15	9	56	15	48	8	5	46	10	36	4	12	63	59	24	141	296	20	36	33	11	145	229	198
LOC126548741	NW_026085740.1	38853089	38969455	-	116367	705	727	557	643	502	1942	1050	1209	7513	3064	8488	1094	918	1420	1989	1246	3135	841	1637	381	1067	862	1028	163	798	783	575	677	704	970	593	732	664	515	681	851	1592	796	2546	319	888	1720	945	1025	1966	2634	840	818	854	556	395	372	567	969	354	551	468	684	1030	974	1056
LOC126548623	NW_026085831.1	96546544	96565933	-	19390	35	43	220	574	947	85	202	129	21	8	57	298	161	111	23	28	32	75	994	16	117	26	99	32	294	203	234	339	192	480	5	42	45	29	30	95	93	417	48	63	71	69	52	14	15	28	12	2	5	14	10	11	44	89	59	9	9	8	91	103	76
LOC126548604	NW_026085831.1	84702600	84721308	-	18709	829	1468	1581	982	2182	3792	3267	2129	49232	17897	49924	8255	5688	8950	12992	10786	14851	1243	2469	901	1191	640	1721	266	972	1137	909	1741	2055	2727	1834	3572	1367	2380	9696	10354	11264	1352	4246	1625	2361	4463	2040	5856	7566	12755	3733	4127	3781	1295	1149	1112	779	1659	904	1502	1671	1939	1433	1375	2125
LOC126548597	NW_026085831.1	80918343	80936232	-	17890	4573	12697	54644	37102	64535	52307	56449	44277	40919	18518	54270	62248	57962	92418	109989	99045	135201	3266	8230	4837	6985	4582	11257	1221	3064	28254	12657	26700	64349	47470	37006	32380	37353	62381	100691	69451	83610	3955	22658	10109	5833	11737	6282	23043	24395	60640	40667	51407	48571	7214	5650	4788	4019	11869	5150	6463	7905	7514	13505	13907	17439
LOC126548591	NW_026085831.1	82283310	82321885	-	38576	766	1156	1484	1161	2109	5645	3157	3329	13145	5340	14627	2847	2111	3317	7431	6088	7592	576	3316	585	1545	678	2641	329	1217	2706	792	2378	3113	4630	2774	2787	1129	1724	5307	4842	7547	1816	3097	1539	2438	5596	2603	2927	3028	9476	2376	2441	2111	1052	709	578	732	1624	470	865	846	870	1359	1277	1729
LOC126548590	NW_026085831.1	79487927	79515109	-	27183	131	125	76	175	83	458	260	252	1353	490	1348	257	204	323	235	74	185	139	336	105	125	55	376	58	291	179	111	258	364	451	329	130	151	83	229	138	334	324	283	131	393	556	306	241	407	665	386	406	363	182	74	166	151	212	120	272	297	297	238	297	277
LOC126548588	NW_026085831.1	83647553	83678557	+	31005	120	32	0	1	1	122	3	15	2085	1054	2831	8	9	35	72	46	119	60	59	10	53	11	43	21	26	0	63	2	0	1	4	11	82	27	7	27	7	15	7	21	1	12	6	2	13	12	35	5	19	46	11	21	130	212	32	28	19	4	130	193	109
LOC126548586	NW_026085831.1	84636744	84658575	+	21832	261	356	104	109	117	1090	652	500	5628	2213	7018	619	491	578	1407	703	2107	199	813	202	448	209	715	89	400	287	166	315	424	713	376	438	192	247	675	789	1150	559	652	288	682	1643	669	743	828	1997	490	509	426	267	154	250	269	586	159	328	362	268	387	366	494
LOC126548579	NW_026085831.1	81899181	82280415	+	381235	2448	994	4320	3628	6447	4309	2048	2232	6856	2932	8849	1920	1596	3132	2845	1427	2985	610	2003	527	1342	632	1978	488	1144	2721	2857	2901	1959	4505	1892	1349	1926	984	1164	1970	1965	975	1504	882	802	1952	857	1073	1031	2563	2997	2766	2522	2614	2314	1744	2257	3594	510	3086	3817	3023	2301	3328	2597
LOC126548569	NW_026085831.1	84683530	84687982	-	4453	113	191	164	186	234	3852	882	854	21872	8295	26025	616	350	580	4624	527	4906	124	432	116	224	118	418	48	186	452	158	466	1219	1482	837	627	165	385	1056	556	1785	294	773	139	699	1394	487	822	1060	2479	478	543	448	162	80	106	104	211	88	203	199	217	162	129	168
LOC126548566	NW_026085740.1	36981555	37015447	-	33893	629	618	1168	1353	1583	3574	2882	1952	2172	909	2689	556	486	804	1195	549	1220	311	2152	419	843	395	1580	337	1030	3070	1172	1836	2339	4566	2598	496	553	529	438	820	1249	1063	1313	414	1022	2339	1252	816	1241	2376	1425	1703	1742	1368	1118	908	592	1353	300	848	902	890	1001	988	1249
LOC126548564	NW_026085831.1	79597158	79751100	+	153943	824	638	633	598	759	7108	1676	1477	16763	7283	23824	900	797	1222	6996	1007	5655	1550	1464	498	556	274	1269	319	798	1892	951	2103	2140	2830	1564	2132	832	742	817	1064	1216	729	3594	621	872	1823	1166	5744	6677	16047	1582	1882	1756	1304	1000	915	728	1438	379	1578	1883	1721	1000	1270	1278
LOC126548532	NW_026085740.1	35947169	35989889	+	42721	875	560	2054	2186	2909	3358	2050	3029	2307	916	2695	1819	1519	2813	2034	1925	2305	425	1653	324	779	351	1241	296	771	2549	1553	2550	2885	4535	3156	2847	2461	3871	1055	1824	2498	917	5825	942	661	1405	869	6094	5922	15156	721	638	660	531	357	355	635	1485	413	533	651	588	1831	1943	2675
LOC126548522	NW_026085831.1	73046574	73056333	+	9760	121	164	186	149	74	625	371	357	78	26	91	37	18	58	129	111	110	74	321	334	157	85	446	43	160	311	185	263	996	2120	753	134	93	222	455	966	491	141	867	206	959	1920	1453	285	290	597	312	393	268	76	54	117	92	352	36	142	330	277	323	289	225
LOC126548503	NW_026085831.1	18768533	19038634	+	270102	1902	583	66	25	32	579	642	577	713	240	862	180	252	414	410	507	590	521	1265	328	750	392	1205	491	608	40	740	53	152	348	148	144	1486	405	111	445	215	527	273	480	321	692	310	179	408	459	1995	1479	1695	2024	1807	1552	1860	3030	453	742	800	423	1871	2913	2012
LOC126548501	NW_026085831.1	19706252	19780331	+	74080	177	58	120	72	203	1508	193	206	32639	10845	38138	257	142	208	1068	78	1551	191	453	53	156	92	231	71	176	331	50	328	204	444	258	328	72	89	171	207	288	177	588	141	340	1092	399	825	918	2250	873	1046	952	248	214	193	156	429	62	466	556	650	288	228	307
LOC126548492	NW_026085831.1	67092966	67094818	-	1853	35	59	56	66	99	729	281	248	2958	1242	4070	124	80	127	781	360	790	108	266	36	114	28	218	18	142	104	51	129	258	309	260	232	73	93	250	392	492	133	504	108	141	338	189	751	473	1310	220	278	244	104	48	96	41	131	33	126	106	111	108	101	118
LOC126548484	NW_026085740.1	35101781	35103443	-	1663	36	79	109	106	121	1037	330	236	4330	1662	5124	241	188	255	1175	361	1401	118	182	55	104	59	229	29	70	177	61	178	389	562	244	198	128	160	440	508	705	88	262	62	163	297	162	314	495	876	177	183	211	55	31	40	33	111	20	73	61	90	113	83	120
LOC126548470	NW_026085740.1	35103683	35106208	+	2526	60	98	222	219	331	1935	810	693	4382	1696	4692	261	282	393	1197	709	1256	82	267	71	125	49	221	23	111	500	131	560	1099	1527	818	348	183	206	482	648	912	116	482	68	187	335	183	500	516	1318	298	333	293	99	35	59	49	120	57	75	102	126	109	122	176
LOC126548446	NW_026085740.1	34778829	34802874	+	24046	286	170	941	760	871	1203	979	791	5181	1826	6399	1934	1340	2190	1965	1307	1956	172	715	129	351	95	457	104	360	1260	552	855	570	963	458	910	534	937	793	1216	1031	347	1182	174	258	648	302	1298	1470	4256	626	589	615	270	248	185	228	536	104	372	352	385	486	555	634
LOC126548441	NW_026085831.1	47967057	47981060	-	14004	0	0	0	0	0	0	0	0	0	0	0	0	0	0	0	0	0	0	0	0	0	0	0	0	0	0	0	0	0	0	0	0	0	0	0	0	0	0	0	0	0	0	0	0	0	0	0	0	0	0	0	0	0	0	0	0	0	0	0	0	0
LOC126548417	NW_026085831.1	46912109	46990916	-	78808	545	451	510	549	451	1436	647	719	3185	1155	3357	466	410	517	842	558	787	679	1964	354	751	456	1685	307	923	1224	740	1015	759	1445	598	593	469	354	436	677	688	1032	1312	513	1290	1722	1217	1256	1490	3802	2091	1437	1616	400	358	357	439	975	382	766	1237	740	1061	892	1030
LOC126548384	NW_026085831.1	94613268	94614542	-	1275	0	11	0	0	0	9	7	0	25	13	54	4	4	2	45	0	25	0	2	3	2	5	4	2	1	0	0	0	0	1	0	0	0	0	0	1	0	0	9	1	0	5	0	28	21	21	4	5	4	3	0	0	1	6	3	0	0	0	0	0	2
LOC126548315	NW_026085831.1	63476121	63476528	-	408	0	1	0	0	0	0	0	0	0	3	0	0	0	0	0	0	0	0	2	0	4	0	6	0	1	0	0	0	0	0	0	0	0	0	0	0	0	5	0	0	5	16	11	0	0	0	0	1	0	0	0	0	0	2	0	0	0	0	0	0	0
LOC126548314	NW_026085831.1	62708816	63328095	-	619280	3151	713	45	25	23	72	58	257	161	83	187	121	274	389	411	832	800	1127	2065	363	1667	787	1689	1044	854	39	858	26	16	58	14	77	2350	726	122	457	318	573	334	372	302	916	428	53	333	187	751	296	556	1089	383	422	3002	4707	380	847	693	294	3052	4453	3031
LOC126548310	NW_026085831.1	58949626	58956171	-	6546	0	0	0	0	0	0	0	0	0	0	0	0	0	0	0	0	0	0	0	0	0	0	0	0	0	0	0	0	0	0	0	0	0	0	0	0	0	0	0	0	0	0	0	0	0	0	0	0	0	0	0	0	0	0	0	0	0	0	0	0	0
LOC126548240	NW_026085831.1	5642578	5691307	+	48730	354	459	575	437	591	3654	2136	1584	8631	3608	12335	1250	1270	2121	3453	1076	3586	440	929	317	532	245	1069	153	422	1193	487	1259	1722	2147	1406	1447	757	1206	1025	971	2468	377	1556	517	722	1399	885	1846	3569	4289	1094	1396	1123	438	311	313	272	678	182	416	489	436	434	497	555
LOC126548235	NW_026085831.1	5367697	5434995	-	67299	810	318	277	262	450	1046	175	290	8830	3841	13945	598	537	821	1317	457	1423	680	1655	346	632	220	802	416	946	610	513	501	359	1180	411	437	649	318	363	635	460	739	1065	404	1214	2378	1157	1216	1567	3156	1063	767	969	962	556	675	885	1750	310	1269	1481	1373	1484	1747	1580
LOC126548230	NW_026085831.1	67559157	67562232	+	3076	0	0	0	0	0	0	0	0	0	0	0	0	0	0	0	0	0	0	0	0	0	0	0	0	0	0	0	0	0	0	0	0	0	0	0	0	0	0	0	0	0	0	0	0	0	0	0	0	0	0	0	0	0	0	0	0	0	0	0	0	0
LOC126548198	NW_026085831.1	52699576	52789468	-	89893	637	422	1153	687	1122	4650	1648	1261	20416	8074	24311	2043	1649	2612	6131	2484	7720	809	1405	427	629	295	1234	246	623	1357	652	1280	1564	1998	1084	1637	716	1055	1619	1900	2614	530	2273	351	982	1653	716	2556	3653	7495	1410	1306	1353	603	443	530	750	1231	249	893	908	731	1083	1185	1538
LOC126548177	NW_026085831.1	65053669	65238426	-	184758	1203	470	451	419	480	3913	1832	1716	11036	4283	15417	1289	1197	1896	3892	2755	4244	706	2094	306	977	315	1058	402	852	1103	838	1141	2090	3611	1535	1196	1271	1020	1990	1876	3232	603	1395	375	743	1250	759	1943	2917	5334	1208	1247	1302	1024	762	799	1065	2208	291	1134	1146	1055	1231	1711	1729
LOC126548150	NW_026085831.1	49665818	49728747	-	62930	443	440	681	424	801	1866	1332	1206	2070	938	2987	724	769	1252	982	869	1343	269	1519	287	615	237	1312	268	787	1902	604	1763	1669	2053	1720	921	969	1015	627	955	1118	745	1401	778	914	2128	1232	1474	1428	3079	988	1112	930	565	264	406	539	1012	349	695	839	866	861	928	921
LOC126548124	NW_026085831.1	446301	458803	-	12503	4268	13742	25468	13932	35393	15582	22796	14300	32726	13067	36915	33788	37558	60055	77860	73328	98398	3195	7551	5932	8472	5187	10848	738	2489	6223	7985	8299	11640	16042	10005	16194	30565	37626	60326	57778	64245	2521	12933	6609	5170	10100	4349	14809	19782	40089	27101	30089	28463	7348	6809	4903	3941	10474	4277	7304	8220	8071	12896	12970	16707
LOC126548119	NW_026085831.1	382269	410736	-	28468	455	2129	1085	919	1071	8269	3840	4680	33298	12176	37426	1937	1926	2708	4332	1240	4239	331	5902	1153	2432	880	5812	299	2847	3387	848	3036	5005	6501	3767	1467	822	1211	1834	1756	3033	3130	2280	1652	4880	9012	4533	1390	1303	3278	1649	1499	1564	928	588	787	488	1205	1043	1078	1256	1270	1222	926	1445
LOC126548118	NW_026085831.1	410931	412227	+	1297	99	252	800	688	1047	3609	1808	1312	11206	4297	13644	1104	695	1094	6332	3034	7932	315	460	112	303	105	506	41	234	931	373	1150	1698	1905	1281	966	260	518	2428	2274	2823	289	1150	214	494	1155	558	1336	2139	4945	730	850	845	179	120	119	106	306	80	158	237	208	310	304	482
LOC126548115	NW_026085831.1	2007013	2035111	+	28099	195	319	1480	876	1871	4395	2773	2478	22462	9055	26910	1248	1054	1855	5657	2990	5878	464	1593	398	634	312	1154	189	628	2781	999	2868	4062	4434	3436	1520	526	759	2935	3047	3903	665	2232	653	1548	3255	1670	3133	3968	8359	2208	2896	2406	1141	867	882	197	494	213	1491	1563	1324	597	543	811
LOC126548113	NW_026085831.1	1769388	1877387	-	108000	380	170	57	29	45	805	128	100	3801	1336	4476	185	110	206	850	205	890	257	244	118	149	81	195	97	104	171	225	148	143	290	110	361	251	192	192	180	206	92	513	141	177	273	145	752	1039	2063	386	332	312	282	153	161	404	689	97	230	298	162	466	697	570
LOC126548105	NW_026085740.1	32908255	32919744	+	11490	31	149	66	63	84	730	437	289	3303	1199	3396	61	54	53	302	44	133	62	147	147	74	37	383	15	50	138	72	165	297	1566	194	187	32	28	95	81	243	66	365	90	142	265	226	403	566	1130	375	352	333	69	36	22	31	70	80	117	159	148	80	69	78
LOC126548079	NW_026085831.1	90031738	90062938	+	31201	2362	9518	16546	10274	26929	11288	17669	8262	30171	13576	38492	47953	45956	70866	89397	82802	115295	2709	8095	4010	5532	3396	8011	682	2625	3752	3591	6007	6996	10881	5799	18919	30075	38627	77137	61514	80477	3159	12752	7082	6375	12752	4824	16725	19648	41138	25575	28013	23367	6603	6218	4596	2096	5859	4069	6533	7217	7387	7525	6836	10107
LOC126548069	NW_026085831.1	97198703	97226954	+	28252	12	4	12	23	17	78	17	9	389	151	385	30	29	81	265	87	192	9	51	19	9	5	12	11	26	33	13	34	19	60	16	68	16	20	29	47	32	49	211	21	11	27	35	108	179	457	47	69	81	19	31	17	10	20	13	64	61	83	25	18	41
LOC126548055	NW_026085831.1	43464533	43469394	+	4862	168	69	22	38	19	301	50	46	5501	2016	5752	96	42	81	310	169	351	66	79	59	55	37	148	35	49	103	33	167	92	263	56	161	92	58	219	338	303	31	196	115	208	276	91	214	342	438	130	133	147	115	52	87	111	214	51	195	208	228	156	210	145
LOC126548032	NW_026085831.1	25798769	25917548	+	118780	1068	811	329	307	430	1880	652	1128	3553	1201	3798	420	458	646	905	645	1218	490	1776	603	1051	501	2010	385	969	789	532	625	1134	1726	897	546	610	420	505	708	935	689	1182	428	1382	2562	1386	921	1035	2526	1016	775	809	662	578	401	1008	1917	391	725	777	665	1312	1480	1566
LOC126548022	NW_026085831.1	32247924	32425975	-	178052	606	193	97	93	161	137	68	98	130	217	827	35	72	119	121	152	235	137	449	79	186	87	356	131	164	16	262	95	14	68	27	40	402	102	57	351	189	287	80	129	131	270	219	220	142	409	228	104	146	303	233	204	583	917	134	228	226	176	583	816	604
LOC126548003	NW_026085740.1	32622833	32636402	+	13570	87	32	6	2	2	174	15	21	2442	1113	2905	23	21	17	132	13	58	369	4439	11	382	384	1224	190	2515	6	52	11	15	29	9	41	28	31	28	20	21	3225	303	64	1423	1315	874	154	126	251	66	117	83	32	14	12	41	123	41	33	22	7	78	79	134
LOC126548000	NW_026085831.1	30855501	31178202	+	322702	2098	645	235	75	116	1267	259	824	5957	2309	7207	281	461	489	1313	1019	1171	1092	1505	500	2005	378	891	482	1017	257	730	250	227	1795	160	1053	1181	513	365	937	516	318	1763	408	217	668	844	2943	4803	10055	1085	811	842	1028	593	704	1783	2674	434	978	1164	841	1924	2431	2005
LOC126547998	NW_026085740.1	32675219	32681803	-	6585	309	680	1586	1620	1425	2764	1343	1213	5449	2252	6195	741	825	1108	1784	1159	1536	285	5703	578	1718	822	6806	363	2625	2500	998	2376	1214	3100	983	1111	557	659	1062	1246	1854	3175	2010	1010	5618	9044	4883	1421	1018	2858	1396	1430	1366	511	276	492	334	763	624	865	994	1124	784	618	856
LOC126547995	NW_026085831.1	33479953	33565743	-	85791	1034	295	1218	1752	2551	86	145	129	85	27	105	92	117	205	157	230	267	380	827	169	676	345	1219	256	369	556	472	574	47	133	36	87	848	238	57	212	82	385	337	242	393	821	562	57	164	192	650	645	800	674	469	441	964	1666	176	507	668	348	938	1484	1439
LOC126547935	NW_026085831.1	21569124	21585741	+	16618	105	243	126	137	131	860	581	377	4069	1569	5040	294	205	322	557	198	537	141	291	141	221	84	363	40	189	306	100	326	447	761	392	481	71	216	364	433	863	167	578	185	294	526	353	706	1166	1791	494	508	473	200	71	184	121	304	172	283	278	211	212	120	212
LOC126547924	NW_026085831.1	23174981	23180814	-	5834	0	0	0	0	0	0	0	0	0	0	0	0	0	0	0	0	0	0	0	0	0	0	0	0	0	0	0	0	0	0	0	0	0	0	0	0	0	0	0	0	0	0	0	0	0	0	0	0	0	0	0	0	0	0	0	0	0	0	0	0	0
LOC126547914	NW_026085831.1	33681095	34596733	-	915639	5921	1133	378	226	300	410	262	747	341	154	243	255	465	802	643	1140	1290	2622	2417	590	3780	2098	3020	2057	1197	484	2441	178	150	333	107	75	3494	1011	320	1025	446	564	405	612	356	1089	426	44	541	279	1448	503	1000	2191	1041	866	5333	8631	620	1630	2205	674	4719	7357	5261
LOC126547910	NW_026085831.1	49787406	49902496	+	115091	1124	807	492	390	539	1992	1053	1144	3903	1342	3988	1523	1235	2189	2077	2101	3180	568	2007	742	791	393	1589	365	922	965	647	782	1289	2221	964	953	943	855	1483	1526	2272	702	1447	649	1108	1981	1195	1817	2794	4441	1740	1537	1395	804	433	568	1052	1840	556	1182	1615	1232	1127	1542	1410
LOC126547872	NW_026085831.1	59677272	59698998	-	21727	224	1456	2148	1792	3889	2325	2691	1878	496	226	794	213	201	327	188	92	102	75	487	289	267	175	289	54	144	1606	1105	1889	3547	2978	3549	349	167	69	114	188	199	199	358	3221	33	130	34	34	18	89	115	125	135	395	401	308	279	583	1003	406	612	441	665	981	675
LOC126547870	NW_026085740.1	32130446	32165255	+	34810	486	451	1339	1367	1705	2317	1359	932	2941	996	3427	461	399	646	876	335	702	199	2005	312	576	273	2340	223	955	1528	586	1649	988	2098	959	618	408	328	253	391	561	808	1365	369	1084	1976	1317	1000	1431	2737	1107	1211	1187	724	260	605	349	1307	278	964	1202	1453	741	632	897
LOC126547866	NW_026085831.1	8027051	8070209	+	43159	660	785	1209	866	1298	4919	3331	3278	11598	4594	13703	3399	2922	4476	7041	5942	8357	463	1590	597	1083	472	1720	191	765	1949	934	1731	3186	3767	2820	2758	1078	2125	4416	4646	5720	887	1987	606	1803	4242	1747	3010	3168	8420	1332	1402	1328	770	521	511	671	1610	305	855	712	710	1083	1056	1444
LOC126547858	NW_026085740.1	32111249	32130269	-	19021	480	428	433	315	497	1370	300	271	10408	3783	13150	485	440	597	1055	305	1297	337	1516	324	499	220	1056	264	690	400	198	561	320	731	302	405	500	275	217	272	339	630	678	362	680	1258	709	678	1068	2166	1270	998	1231	719	431	447	360	755	234	837	865	545	682	684	756
LOC126547854	NW_026085831.1	45635100	45653607	+	18508	85	235	341	227	337	1406	1079	859	5050	1498	5386	415	364	471	658	439	983	116	501	180	244	136	638	53	247	452	78	436	858	1014	658	370	212	261	741	492	1114	266	482	173	669	1168	532	636	759	1286	426	511	450	329	175	241	99	208	100	565	641	779	234	218	270
LOC126547845	NW_026085740.1	32086382	32110249	+	23868	458	764	955	862	1195	2799	2242	1688	4759	1735	5959	2018	1526	2453	3890	2835	4898	419	1564	563	470	341	1610	164	848	1233	847	1344	2147	3346	1782	1538	813	1144	3193	4553	4840	836	1999	620	1201	2258	1142	2396	2780	7064	1230	1266	1159	420	212	355	500	872	382	739	792	715	808	753	838
LOC126547835	NW_026085831.1	46115199	46337597	+	222399	1480	878	641	693	773	4349	2142	2030	5590	2171	7053	1639	1514	2261	2103	1447	2488	814	3695	647	1269	587	3112	496	1695	1736	951	1800	2271	3213	1947	2445	1359	1264	1297	1602	2307	1615	3051	854	2042	3800	2129	5860	7024	16622	2340	2432	2202	1297	554	909	1277	2517	563	1630	2008	1899	1828	1877	2134
LOC126547831	NW_026085831.1	27955239	27977598	+	22360	387	545	792	540	990	1325	1137	945	5304	2040	6071	1295	1020	1698	2207	1611	3332	418	1229	401	609	324	1146	157	708	689	399	683	771	1198	763	763	278	505	1491	1705	1626	610	1365	441	1198	2196	929	1442	1903	4541	1192	1090	1164	527	452	459	365	859	372	878	879	867	612	471	747
LOC126547826	NW_026085831.1	98748225	98869007	-	120783	1100	493	742	487	807	1818	803	953	2773	1211	4183	709	591	1136	1315	1254	1662	360	1132	263	507	263	897	211	429	1053	726	955	1162	1710	895	1035	891	617	764	889	1079	443	1362	574	502	1025	657	2186	2511	5857	717	738	731	499	275	316	885	1620	298	622	537	420	1261	1474	1436
LOC126547823	NW_026085831.1	98508915	98553750	+	44836	638	766	621	452	854	2907	2451	1800	5401	2294	6916	1058	888	1439	3100	1946	3476	530	1037	456	653	345	1079	150	488	1158	703	1131	2180	1810	1511	1218	636	623	1482	1547	1953	483	2199	718	709	1437	740	2734	3279	7635	1597	1644	1750	829	444	585	668	1066	346	909	788	837	771	1016	839
LOC126547783	NW_026085740.1	31999499	32025457	+	25959	723	902	1750	1376	1849	2467	1444	1228	2807	1181	3932	1416	1216	2322	1831	1401	2292	370	3006	530	725	635	1729	315	1384	2258	1109	4496	1710	3148	1732	1174	935	946	1269	1973	2378	1313	2151	1059	745	2385	1270	1649	1406	3850	1667	1608	1507	774	469	549	469	1202	526	894	1146	1092	1349	1394	1603
LOC126547779	NW_026085831.1	35977093	36071311	+	94219	674	154	971	629	1731	103	39	64	1706	723	2027	368	486	652	445	530	653	207	253	119	123	90	209	119	118	85	290	89	31	36	23	559	680	569	476	927	651	65	853	215	43	146	53	692	413	1022	694	463	468	472	339	244	535	917	104	285	402	224	651	881	788
LOC126547743	NW_026085831.1	43476275	43547093	+	70819	591	711	1020	932	1452	4232	3064	2277	6980	2947	9611	1370	1313	1993	3549	2113	4428	591	1496	634	802	572	2018	232	768	2359	1077	2706	3831	4420	2215	2309	1087	1141	2554	1871	3074	956	4168	797	2196	2631	1509	2659	2527	8170	2473	2654	2389	1259	820	817	628	1114	464	1249	1281	1241	867	1332	1265
LOC126547738	NW_026085831.1	70524299	70578309	+	54011	767	1368	1412	849	1601	3758	3006	2768	7601	3085	10000	1004	1099	1507	2707	1685	3931	794	3962	892	1891	1100	3402	454	1967	2395	1139	2165	3055	3292	2702	1046	696	838	1116	1242	1941	1780	2808	1138	2274	4370	2177	2133	3470	6258	1612	1635	1664	1450	1062	1071	758	1567	816	1480	1655	1466	1116	916	1555
LOC126547719	NW_026085831.1	92179241	92308389	-	129149	552	419	1452	1386	2128	2985	1496	2156	4616	2236	6881	801	461	928	1733	1121	1844	255	419	207	254	176	391	162	202	2984	2161	4076	3441	3983	2063	1234	663	797	725	1309	1485	140	1023	383	156	312	229	880	1045	2501	713	764	683	964	817	596	518	890	261	1064	1351	1129	706	915	987
LOC126547711	NW_026085831.1	55734871	55819690	+	84820	773	1167	937	900	979	2580	1218	1049	10662	3920	11947	1881	2018	2968	2240	1231	2384	408	4863	751	1749	718	4136	272	2676	2593	806	2375	1175	2252	798	1642	1671	1998	1368	1549	1864	3050	2167	2014	2973	5529	3182	1642	1731	3850	2795	2905	2320	1300	784	1011	674	1514	1245	1584	1850	2070	1300	1407	1696
LOC126547677	NW_026085831.1	53547463	53773890	+	226428	685	192	29	45	55	92	28	88	201	73	178	302	196	180	129	213	190	266	993	76	221	118	284	200	250	108	336	140	73	68	36	316	567	209	140	196	112	259	110	196	91	164	48	60	100	180	201	112	160	316	154	130	645	1075	137	283	271	100	501	989	735
LOC126547638	NW_026085831.1	44727220	44808283	-	81064	466	184	105	114	178	1094	364	491	4057	1649	5013	172	160	264	420	221	460	316	500	160	188	94	461	93	219	479	179	419	688	1192	659	511	276	224	175	329	613	263	868	233	460	806	677	1324	1417	3388	911	933	871	478	268	311	450	730	106	618	804	688	483	601	708
LOC126547637	NW_026085740.1	28286015	28325606	+	39592	748	1357	1237	888	1449	3622	1481	1689	4854	1995	4754	1147	1379	2069	1782	1889	2152	348	2170	869	1435	658	3208	311	1234	2065	873	2334	2216	5429	1231	1278	1061	1069	1283	2460	2026	938	1674	977	1785	3017	1658	1516	1583	3286	2428	2023	1827	986	549	654	679	1509	767	1216	1265	1369	1140	1110	1027
LOC126547628	NW_026085831.1	57853433	57891633	-	38201	403	747	1074	867	1432	2635	1833	1543	10075	4241	12171	719	620	921	1388	605	1628	362	2012	546	967	340	1916	205	1002	1305	590	1335	1804	2364	1545	579	280	275	560	606	878	893	1099	557	1312	2385	1393	1161	1751	3135	1566	1686	1594	922	522	677	370	1007	409	1261	1476	1253	818	702	940
LOC126547499	NW_026085830.1	15989859	15989983	-	125	2	0	0	0	0	0	0	0	0	0	0	0	0	0	0	2	0	0	0	0	0	0	0	0	0	0	1	0	0	1	0	0	0	0	1	0	0	2	0	0	0	0	0	0	0	0	1	0	1	2	0	3	0	1	0	0	0	0	0	0	0
LOC126547435	NW_026085830.1	53503780	53871826	-	368047	2546	413	55	26	49	102	86	186	349	173	408	102	194	359	341	556	548	1118	1271	238	960	529	926	784	633	39	1110	52	54	82	26	78	1453	384	104	550	248	228	310	272	201	486	217	81	356	284	740	306	535	909	296	283	2073	3617	315	694	748	282	2030	3304	2257
LOC126547430	NW_026085740.1	27248732	27282486	+	33755	399	239	1751	1063	2216	1796	1321	1124	1606	765	2147	1412	1427	2374	894	840	888	299	749	203	192	128	349	178	279	1559	909	1064	1325	2397	1029	800	1107	1021	703	1123	997	300	1650	649	200	304	226	1334	1596	3044	1105	1299	1134	766	613	534	377	703	403	1104	1400	1299	721	844	923
LOC126547423	NW_026085830.1	581764	630432	+	48669	522	575	916	605	1301	1455	1182	739	5178	1871	6550	1713	1463	2344	4681	3479	6221	369	1411	336	699	389	1109	180	622	597	510	660	900	1065	650	883	826	1041	2142	2292	2920	672	4371	533	1082	2029	981	1517	1622	4651	1262	1213	1111	374	245	289	484	1146	321	462	504	451	850	899	1159
LOC126547417	NW_026085830.1	47332367	47346871	+	14505	98	11	100	70	202	71	40	57	102	18	66	24	36	27	19	13	35	23	48	4	15	8	17	17	12	68	40	165	330	98	146	46	21	10	28	20	6	12	164	24	28	21	9	36	42	122	11	9	5	152	77	134	55	110	15	33	34	37	51	121	85
LOC126547415	NW_026085830.1	23848174	23925355	+	77182	690	332	188	194	275	313	169	233	68	49	106	142	134	277	120	226	212	456	1556	203	598	302	846	272	701	509	659	601	207	642	131	195	630	330	64	182	97	751	422	468	382	763	625	377	249	435	369	271	365	344	197	157	530	986	330	257	363	157	1055	1209	1108
LOC126547409	NW_026085740.1	26485868	26653219	+	167352	1620	326	24	8	13	35	39	91	198	46	100	66	97	212	180	384	315	587	514	274	369	178	397	468	252	4	664	14	11	49	13	128	1268	406	144	539	209	178	132	310	89	363	114	61	240	161	310	143	241	620	186	218	1280	2317	182	308	323	108	1586	2315	1431
LOC126547397	NW_026085830.1	14236354	14301072	-	64719	1006	849	1583	1686	1620	4323	1953	2231	6525	2290	7646	847	730	1085	1398	1054	1562	308	2676	665	710	288	2898	214	1298	4398	1420	3423	3195	5327	2167	978	714	510	894	1280	1569	1602	2007	1034	2087	3406	2462	1367	1140	3784	1863	1751	1502	599	347	451	842	1792	643	970	1103	982	1342	1155	1464
LOC126547396	NW_026085830.1	14301311	14471770	+	170460	2022	1303	745	700	930	5697	2919	2629	13321	5196	16982	1418	1297	1979	3486	2741	4298	1068	4080	796	2008	1142	3850	603	1894	1600	1077	1771	3474	4731	2680	1766	1634	1227	2020	2270	3612	1581	3239	961	2661	4426	2273	2943	4962	8095	3295	3741	3317	2389	1532	1818	1880	3800	702	3026	3442	2803	2333	2489	2775
LOC126547385	NW_026085740.1	25379752	25382726	-	2975	35	10	1062	615	1073	1122	1206	539	1	5	3	1	4	5	4	6	10	27	246	0	54	64	203	45	164	2310	650	1609	1080	2083	527	55	15	3	2	4	0	154	67	27	61	87	70	242	107	132	58	64	42	29	5	23	11	29	4	59	58	99	29	29	28
LOC126547382	NW_026085830.1	32180301	32450413	+	270113	3696	881	735	595	958	1514	1367	1570	1829	580	1335	416	456	674	846	1278	1251	1456	7552	668	3471	1743	7268	1303	3781	1121	1744	1011	1500	2461	1456	356	1792	680	750	1440	1035	3557	1973	799	6200	11428	5942	701	859	1935	2859	2250	2354	2153	1553	1345	3334	6760	564	2242	2408	1869	3627	4528	4395
LOC126547360	NW_026085830.1	258597	265270	-	6674	0	3	7	13	10	62	14	10	121	62	236	11	2	6	25	14	35	1	15	5	7	1	19	0	14	26	2	19	35	12	25	6	2	8	21	12	25	11	19	2	15	30	27	15	13	49	19	16	22	8	3	0	1	12	0	5	14	11	1	1	6
LOC126547351	NW_026085830.1	7210334	7212954	+	2621	105	266	510	496	697	2241	1130	1061	3870	1380	4794	500	459	664	1375	630	1527	403	615	156	287	122	576	49	277	1064	513	1326	1676	2205	1171	1188	416	519	613	679	1406	406	1180	384	516	1144	660	2037	3132	5390	1338	1616	1275	253	284	226	59	192	119	340	413	384	199	260	321
LOC126547345	NW_026085830.1	8394213	8429229	+	35017	551	457	352	282	400	1877	594	595	20017	7326	21952	362	221	348	1321	350	1712	231	1960	311	678	284	1992	163	954	594	302	433	711	1541	510	370	384	151	370	405	545	916	964	354	1549	2998	1580	721	751	1604	950	753	782	483	300	389	587	989	231	517	600	479	774	756	833
LOC126547341	NW_026085830.1	8115550	8134376	-	18827	31	14	30	17	14	65	12	23	518	146	810	71	62	116	61	27	61	169	79	27	6	12	37	11	46	85	20	39	17	87	38	271	32	48	42	68	37	45	376	80	29	39	33	855	1204	3081	97	110	80	48	17	31	34	68	31	37	72	56	36	63	55
LOC126547323	NW_026085830.1	56049286	56053240	-	3955	24	16	125	93	178	586	112	87	3358	1491	4619	238	180	330	712	340	642	163	177	17	30	4	53	23	89	214	118	174	176	272	190	498	64	172	319	441	329	74	898	84	86	245	84	1483	1598	3121	529	567	493	76	41	85	18	81	22	221	273	245	109	101	157
LOC126547316	NW_026085830.1	7717492	7942713	-	225222	1684	577	27	12	16	31	63	123	156	54	92	132	183	289	162	355	287	598	2289	278	1286	618	2306	508	995	26	436	21	11	14	9	58	909	248	122	364	265	989	403	624	1411	2615	1543	20	100	79	1085	773	989	743	390	545	1571	2939	386	523	620	352	1608	2214	1726
LOC126547303	NW_026085830.1	16560860	16572003	-	11144	66	71	121	93	131	683	292	260	1427	617	1862	242	197	294	322	136	403	80	284	83	93	72	284	29	121	360	109	342	330	508	252	182	53	67	271	230	434	148	321	143	227	450	259	312	450	1025	273	290	291	91	64	62	66	119	54	115	147	120	131	103	118
LOC126547299	NW_026085830.1	17045306	17171775	-	126470	1710	810	1030	777	1116	4280	2613	2584	11813	4417	14154	1901	1927	2952	4588	3272	5345	801	2371	625	1130	537	1925	487	1225	1497	878	1204	2630	3013	2028	1453	1465	1271	2566	2957	2977	904	1642	496	1273	2329	1056	1661	2077	5624	1631	1415	1416	1313	619	904	1617	3171	433	1389	1476	1162	1819	2479	2561
LOC126547289	NW_026085830.1	25022543	25072929	+	50387	915	1599	1563	1130	1806	3468	1893	2470	11426	4233	12210	629	598	946	1485	736	1844	234	5084	1005	1116	393	3723	217	2585	3055	1167	2901	2749	4015	2137	691	586	388	738	1005	1214	2481	1876	1198	3478	6134	3221	1271	1718	3195	3720	3408	3050	1368	635	1033	754	1695	793	2375	2852	3086	1603	1312	2077
LOC126547284	NW_026085830.1	24947080	24947948	+	869	0	0	0	0	0	0	0	0	0	0	0	0	0	0	0	0	0	0	0	0	0	0	0	0	0	0	0	0	0	0	0	0	0	0	0	0	0	0	0	0	0	0	0	0	0	0	0	0	0	0	0	0	0	0	0	0	0	0	0	0	0
LOC126547275	NW_026085740.1	24909091	24911510	+	2420	0	0	0	0	0	0	0	0	0	0	0	0	0	0	0	0	0	0	0	0	0	0	0	0	0	0	0	0	0	0	0	0	0	0	0	0	0	0	0	0	0	0	0	0	0	0	0	0	0	0	0	0	0	0	0	0	0	0	0	0	0
LOC126547272	NW_026085830.1	26884129	26899159	-	15031	217	301	161	163	197	1550	567	595	21071	6522	20734	780	651	778	1884	537	2465	213	726	267	305	137	835	75	347	287	140	324	540	681	489	721	259	393	665	579	1242	351	772	201	817	1425	664	1202	1504	3168	648	613	676	417	206	328	217	498	168	550	570	498	355	293	388
LOC126547267	NW_026085830.1	27505542	27506789	-	1248	50	87	1681	1970	1642	1247	889	784	543	246	886	173	56	69	200	18	141	173	751	67	274	148	385	86	351	3738	1448	3598	1481	1911	1254	347	19	40	104	93	72	574	845	352	696	1356	707	616	268	1138	743	1064	944	190	128	113	74	309	99	326	442	469	155	104	193
LOC126547266	NW_026085830.1	26147783	26184500	-	36718	837	898	4306	3948	5435	7702	7583	7154	19306	7826	26991	3888	3676	6068	7443	5650	8639	1237	2878	674	1530	919	2375	563	1234	4861	1969	5411	8509	7398	6549	2820	1719	2510	4282	4006	5424	850	3126	1056	1108	2163	1080	3681	6095	10543	1533	1564	1721	1506	1047	1153	699	1814	693	1417	1728	1466	1963	1897	2608
LOC126547263	NW_026085830.1	27343721	27388606	-	44886	531	412	138	99	177	1007	531	491	3224	1211	3812	262	277	391	684	419	891	476	979	358	793	537	936	316	434	532	454	483	656	1715	480	374	406	216	372	595	693	355	615	526	620	1077	714	801	1160	1913	762	462	447	478	500	430	410	917	262	505	614	413	570	632	654
LOC126547254	NW_026085830.1	25104945	25129449	+	24505	99	37	0	3	2	2	5	15	116	33	68	3	3	9	29	25	39	51	40	12	30	8	24	9	15	8	16	7	0	6	4	316	39	18	5	16	8	7	896	452	4	7	4	2661	1916	2425	17	4	3	50	7	15	101	147	21	13	18	4	103	174	84
LOC126547249	NW_026085830.1	27273942	27323455	-	49514	1860	1685	7318	5501	9201	22747	22135	20205	17614	7388	26339	7494	5803	9909	32771	37390	43667	2045	3428	843	1904	1066	3686	470	1481	8190	4091	8223	21302	19156	17284	7291	3202	6221	25212	25293	41208	1721	7232	1394	1948	4001	2248	8827	13165	28167	2989	4004	3779	2357	1096	1539	1632	4106	554	2252	2662	2565	3647	3649	4716
LOC126547244	NW_026085830.1	28495875	28499417	+	3543	93	202	762	636	776	4889	1992	1591	13821	5665	18032	1579	1033	1660	5923	3334	8013	240	498	135	271	125	555	40	229	1195	394	1261	1997	2729	1591	1477	346	775	2853	3544	4422	299	1479	261	594	1209	546	1977	2717	6198	827	1034	848	346	189	186	137	312	127	285	390	338	372	337	476
LOC126547243	NW_026085830.1	27067178	27162891	+	95714	414	140	15	70	23	379	147	187	301	68	440	100	73	123	134	133	167	110	182	91	117	121	197	63	86	190	151	191	222	324	169	304	268	103	78	190	294	135	131	102	108	244	137	227	140	922	184	113	150	183	133	88	353	567	124	131	125	59	343	518	396
LOC126547237	NW_026085830.1	27507030	27588223	+	81194	644	686	1005	1160	1478	2782	1225	1420	5290	2198	7514	1602	1522	2126	3665	2529	3415	379	2282	463	634	344	1867	175	1150	1594	531	1369	1583	2545	1315	1744	613	890	1908	2404	3228	1336	1997	609	1361	2774	1642	2488	2460	6687	1717	1675	1665	955	875	664	702	1554	464	1081	1286	1162	1386	1124	1896
LOC126547219	NW_026085830.1	291543	338549	+	47007	674	961	291	193	372	1665	859	1037	4721	1488	4610	1430	1818	2384	2111	2041	2050	365	9718	685	2739	941	6565	348	5276	650	350	615	1155	1843	882	1421	1167	1654	1342	1652	2591	4851	2520	1003	4119	9643	4447	1297	1993	3588	1815	2095	2056	1073	445	1019	593	1146	749	2178	2281	2438	1934	1294	1790
LOC126547205	NW_026085830.1	20977895	21037152	+	59258	89	17	0	2	1	7	4	8	29	4	4	8	10	15	3	21	15	20	25	6	27	16	45	9	12	2	20	2	0	1	1	3	100	14	9	12	16	24	12	20	6	20	16	4	8	23	39	74	45	33	3	21	58	109	16	26	31	22	88	103	71
LOC126547191	NW_026085830.1	20431580	20487761	-	56182	286	119	98	55	89	1118	341	324	17701	6020	22267	360	289	320	2276	903	2149	468	332	177	202	116	382	84	157	223	230	252	440	708	408	364	215	247	580	538	937	136	892	186	608	910	354	984	2855	2601	772	784	666	439	214	225	218	415	73	542	577	464	207	345	279
LOC126547186	NW_026085830.1	20497289	20656579	+	159291	1502	1236	2982	2458	3679	4687	3487	3297	9296	3549	11350	2390	2218	3543	3402	2617	3848	843	6993	780	2492	1539	5087	564	3329	2926	1757	2548	3115	3900	2679	1658	1384	1327	1512	1786	2694	2918	3145	1205	2977	6363	3162	2531	3265	7293	2533	2376	2245	1315	1090	1110	1410	3126	1058	2261	2505	2132	2542	2215	3019
LOC126547183	NW_026085830.1	19484081	19744464	+	260384	2822	3447	1151	1087	1198	2898	1259	1342	3855	1526	4153	6013	5432	8810	4789	5528	6484	1558	7503	2398	3215	1892	6129	1052	3752	2977	1990	2877	2251	3665	1914	6142	4364	5732	3167	5754	6177	3979	6312	4509	3669	7125	4581	5805	4038	14735	3863	3827	3450	1949	1522	1421	2642	4503	3122	2470	2593	2209	3992	4508	4500
LOC126547182	NW_026085830.1	19843373	19968743	-	125371	2349	1078	949	772	1106	4851	3808	4335	6368	2409	7330	2027	1701	3070	5135	4325	6032	965	2203	817	2367	1121	3925	722	1198	1270	1121	1201	4942	5564	4024	1529	1870	1475	4199	3697	5214	1058	3330	898	3076	5830	2878	3099	3667	9893	2115	1986	1942	1793	1175	1429	2159	4689	490	1588	1714	1424	2293	2981	2749
LOC126547180	NW_026085830.1	20425649	20429708	+	4060	99	268	683	794	1206	2353	1144	1013	8449	3258	9613	558	440	594	1162	336	1276	97	1204	178	279	167	713	56	442	1600	193	1272	1654	3116	1133	733	283	376	646	735	982	638	663	247	817	1485	757	843	855	2304	659	723	638	438	195	248	92	315	160	435	543	478	286	203	390
LOC126547172	NW_026085740.1	26311890	26385414	-	73525	1247	887	1433	2283	1483	10831	6415	7479	3149	1186	5658	997	582	992	6420	7290	9041	722	6066	589	1607	713	5100	409	2644	3776	2342	3556	6375	8099	7129	4496	861	1071	6997	13634	13034	4467	5765	1138	4046	9855	7198	9282	7872	29578	2691	3226	3400	837	402	491	1188	2742	393	834	1432	919	2270	2165	2343
LOC126547151	NW_026085740.1	24513338	24530017	+	16680	194	901	1828	2159	2317	6764	5145	4313	5211	2153	8442	743	351	660	1890	1370	2148	167	1453	524	518	269	1714	84	707	3536	934	4009	5000	7362	4179	905	316	513	1015	1512	1613	917	1457	1062	1098	2365	1414	1427	1156	3537	2145	2292	1881	599	194	350	193	471	348	265	437	382	569	465	527
LOC126547140	NW_026085830.1	39418170	39473281	+	55112	321	148	39	26	56	207	183	177	551	183	687	68	78	93	207	175	428	115	319	127	298	163	190	71	146	232	171	125	266	777	226	133	158	90	94	198	607	108	208	117	240	356	319	415	325	789	306	245	298	220	193	247	248	418	116	221	363	159	268	389	323
LOC126547128	NW_026085830.1	5738971	5740387	-	1417	3011	8770	40295	28047	52570	40265	46139	32174	52655	20770	62808	34465	29953	46042	71394	66311	90449	2376	5094	4438	4296	2825	6812	630	1831	17180	7848	17103	40717	49503	34652	19576	18914	29973	67834	70502	84650	2575	13658	6967	3778	8373	3966	20851	23771	57304	23490	28465	21879	4448	3588	2870	2346	5771	3768	5345	5825	6079	5373	5241	8150
LOC126547116	NW_026085830.1	42358858	42368018	-	9161	2880	6173	16761	9894	22780	9034	14946	7773	15709	6798	20462	24436	22089	37118	66242	62813	84434	2606	6490	2424	4306	2478	6359	707	2393	3264	3162	4914	8852	11006	5698	13712	14305	22789	53006	54456	57554	2994	13996	4340	4064	8709	4184	13670	17641	40697	25178	26774	24176	4318	4547	2939	2544	7685	2546	4408	4776	4701	7478	7337	10056
LOC126547112	NW_026085830.1	42487354	42533149	-	45796	688	358	245	253	303	1942	982	871	4608	1948	6688	636	500	618	1530	372	1897	356	1024	348	604	279	1237	213	629	619	311	725	1027	1490	1015	738	443	344	661	675	1416	603	935	351	1200	2308	1068	1310	1498	3906	807	850	804	448	344	350	575	1359	233	381	378	360	708	772	730
LOC126547094	NW_026085830.1	30702443	30734935	+	32493	305	331	286	176	289	888	467	299	5563	2183	6241	510	354	580	1122	436	1419	181	750	213	339	157	677	83	347	273	155	277	273	479	233	517	291	301	424	464	700	497	688	221	694	1406	507	827	1255	2032	728	655	671	274	91	147	272	548	150	276	326	305	367	429	419
LOC126547077	NW_026085830.1	10344003	10355742	-	11740	364	541	461	366	836	1918	1733	1692	4716	1885	5445	434	420	676	1613	1202	2130	245	788	256	661	367	1012	84	472	408	236	688	1940	1785	1445	537	332	350	925	1102	1170	405	1050	316	871	1993	883	1181	1687	2558	1009	1082	1052	563	310	316	385	953	243	506	597	530	411	419	463
LOC126547074	NW_026085830.1	10355918	10390306	+	34389	1051	3923	3440	2140	5312	5603	4983	3363	30839	11679	32353	7136	6240	8524	10726	6877	12641	1739	9063	1482	5320	2573	8275	784	3885	3514	1965	3926	3060	5216	2316	4852	2488	3560	7151	6583	8230	4838	7517	3528	8564	16464	7514	5990	7850	15714	6284	6489	5244	2189	1706	1556	908	2266	1444	2347	2456	2358	1969	1862	2834
LOC126547062	NW_026085830.1	9686721	9960057	-	273337	2066	899	821	892	1081	5954	2896	3277	6739	3087	11097	946	726	1236	3983	2175	4098	718	3902	606	1758	929	3071	657	1967	1197	1005	1375	3134	4761	3069	1354	1341	1101	869	1373	2136	2472	1674	618	1722	3519	2399	1917	2568	6062	2453	2704	2704	1392	1153	924	1888	3965	512	1059	1310	801	2378	2712	2916
LOC126547060	NW_026085740.1	24056190	24062831	-	6642	93	187	184	216	320	1803	637	554	2118	985	3171	251	331	462	734	378	747	123	899	120	259	90	793	37	492	606	183	626	961	1975	652	681	180	294	380	685	1341	532	768	195	815	1457	947	1026	1085	3136	714	757	816	161	98	159	77	235	111	261	362	348	338	188	417
LOC126547042	NW_026085830.1	33650710	33929782	+	279073	1217	441	63	14	40	165	98	150	405	212	523	94	166	310	239	327	457	431	1130	150	596	328	1029	250	402	12	600	25	38	53	12	65	949	256	66	229	103	344	366	344	291	684	408	72	211	209	320	119	238	585	235	230	1249	2096	208	395	427	155	1288	1880	1251
LOC126547038	NW_026085830.1	47208801	47330319	+	121519	1616	1344	46006	64042	62853	56647	25244	33372	4082	1539	4801	11394	6997	15072	1200	989	1440	1427	9752	1005	3382	1471	4931	654	3726	97317	23257	74070	46960	96258	42060	10890	1089	1282	1751	1542	1591	5261	6916	3537	4373	7657	4190	7629	3146	9177	3249	3133	3196	9752	5060	6344	1569	2576	1578	3996	5787	5523	2145	2067	2629
LOC126547024	NW_026085830.1	77473	78890	-	1418	2	21	5	2	10	59	35	15	332	122	353	17	4	19	87	31	103	4	17	4	13	8	13	1	10	14	0	13	27	57	26	15	0	3	28	43	51	11	7	8	26	99	36	28	75	138	30	40	46	17	4	2	7	10	5	2	6	3	9	4	6
LOC126547012	NW_026085830.1	46719516	46768580	-	49065	1137	1809	5412	5194	6876	7593	5904	5871	16152	6576	20090	4280	3628	6243	7992	6464	9946	817	7861	1101	2955	1324	7297	681	3766	8871	3030	7930	7219	9023	5869	2847	2600	3300	5283	5424	6817	4051	4362	1639	5172	9838	5706	3639	3364	9131	3473	3727	3677	2427	1427	1565	1125	2514	847	2586	2851	3060	2519	2288	3187
LOC126547003	NW_026085830.1	43813035	43928148	-	115114	1380	816	2319	2251	3160	3155	2609	1800	5948	2443	7455	2046	1701	3356	3765	1868	3450	569	1898	472	681	298	954	323	996	3107	1440	3323	3005	3278	1905	1875	1306	1410	1391	1950	1792	979	2378	943	762	1399	718	2313	2751	8249	2070	2276	1971	1248	1116	975	1220	2452	595	1514	1773	1587	1885	2156	2372
LOC126546981	NW_026085830.1	37641896	37731034	-	89139	1688	950	8226	8509	10102	5796	5082	6820	377	272	327	6428	5726	10769	7050	8854	9907	545	2090	748	844	572	1313	348	934	8523	3593	8843	7846	15088	8925	3503	3400	4340	6176	9130	7192	1397	1757	1618	908	1875	856	2279	1234	3845	6445	5676	6067	4552	3755	3083	1390	3035	1002	5008	6933	5470	2496	2981	4447
LOC126546966	NW_026085830.1	18184465	18261495	-	77031	705	356	306	249	375	2614	1311	1153	4214	1973	5856	781	675	953	1719	843	1794	418	869	302	481	211	800	123	417	835	568	749	1354	2024	993	1153	481	546	705	691	1411	477	1166	237	637	1295	697	1834	2405	5913	706	837	797	405	213	227	590	1199	153	386	544	348	853	1108	1281
LOC126546965	NW_026085830.1	17573782	18064741	+	490960	3928	1574	930	947	1244	3606	2748	4514	3738	1361	4060	243	362	562	856	858	1262	1122	2529	1086	1757	987	2100	830	1115	1068	3857	637	3817	6511	4195	142	2424	669	191	703	333	868	436	820	729	1600	807	256	626	931	3334	1766	2496	2867	2647	1748	3497	6082	969	2403	3240	1135	3303	5190	4076
LOC126546951	NW_026085830.1	46366657	46373103	-	6447	376	568	326	199	326	2134	1495	1258	9068	3690	10745	921	806	1041	2473	1530	2616	430	723	481	590	343	1117	104	405	510	274	624	1344	1476	851	860	402	540	1301	1009	1873	358	1097	279	883	1774	779	1384	2781	4702	891	945	769	678	464	583	360	646	217	664	693	517	477	486	625
LOC126546950	NW_026085740.1	21231803	21247381	+	15579	299	1604	701	478	877	2174	1723	1164	7754	3152	10096	808	762	846	1965	913	2153	275	2142	539	1442	626	1939	181	912	1267	427	1385	1246	2193	775	771	320	359	1172	1160	1933	1092	1542	1075	1618	3247	1786	1061	1918	3376	1732	1779	1753	990	866	563	279	989	317	617	686	660	478	351	413
LOC126546943	NW_026085830.1	46335965	46354409	+	18445	236	201	238	220	210	1137	594	623	3880	1516	4781	234	187	305	757	288	872	79	253	119	132	79	266	39	129	358	179	342	656	776	412	198	194	166	342	303	534	136	260	130	168	303	223	288	378	989	274	233	267	138	82	105	173	301	64	148	147	166	173	322	288
LOC126546934	NW_026085830.1	52814198	52906831	-	92634	1072	292	19	11	3	18	17	91	31	12	28	59	115	176	149	330	250	286	354	211	209	84	250	236	138	13	417	6	6	24	5	24	1200	277	55	194	96	89	70	201	64	244	63	7	176	96	247	65	136	366	150	166	912	1478	141	331	262	130	899	1542	1071
LOC126546930	NW_026085830.1	51799365	51800507	+	1143	5	3	0	0	0	214	0	2	23957	9398	27657	14	8	3	58	4	14	2	42	1	5	0	8	0	8	0	0	0	4	0	0	0	0	2	0	2	9	1	0	0	0	2	0	3	2	10	2	1	6	5	0	1	1	6	1	0	2	3	1	4	6
LOC126546927	NW_026085830.1	50287314	50288687	-	1374	153	95	183	277	193	1440	593	617	2551	803	3033	360	218	244	940	410	1131	52	330	50	115	34	320	32	134	788	109	648	574	982	656	375	134	188	409	528	608	221	508	144	314	676	369	489	462	1426	393	436	434	104	26	71	94	260	48	141	140	164	158	267	244
LOC126546885	NW_026085830.1	43730320	43786753	-	56434	282	377	3736	3197	5426	4385	4714	2812	16779	6648	20332	887	603	1078	2439	941	2337	359	1194	298	298	225	542	137	464	3068	1278	2594	3535	5076	3337	1054	782	493	979	966	1220	571	1174	812	537	1112	562	1164	1786	3945	1835	1942	1719	961	481	659	306	504	485	1998	2424	2499	539	412	712
LOC126546882	NW_026085740.1	21256579	21546364	-	289786	4422	2347	1657	1933	2564	2074	806	943	3346	1140	3849	2711	2479	4172	3795	4502	4276	2389	1860	1232	959	617	1685	1132	819	1463	2260	1961	1173	1915	590	2781	4522	3528	2791	5279	5349	500	3484	3780	515	1381	627	3690	3443	12457	3762	3171	3855	6339	5149	4050	3317	6638	832	2887	4262	2900	4488	6061	4796
LOC126546833	NW_026085740.1	21607365	21636602	+	29238	882	373	744	684	679	3354	2037	1732	12349	4262	14527	897	827	1193	2655	1378	4533	616	1932	250	828	581	1429	228	888	1431	342	1342	2157	3174	1846	1031	397	407	2022	2290	2207	1132	2395	368	1939	4039	1669	1990	2622	6597	1870	2234	2212	1027	563	704	879	2577	265	1456	1622	1595	972	968	1229
LOC126546612	NW_026085740.1	20946821	20966078	-	19258	8425	19231	54190	35785	71698	58550	73206	54210	40987	17870	53775	65465	64907	104186	181742	176640	230176	4237	13209	7745	14341	8621	19932	1636	4676	20826	14386	23175	59644	61216	41421	34601	54795	76382	162782	158582	186923	5250	26000	11065	10915	21874	9505	28834	34424	80375	44173	50986	46976	10044	8672	6155	7982	23173	6132	9252	10210	10916	25638	27223	32262
LOC126546504	NW_026085740.1	20859807	20861197	-	1391	129	556	664	609	974	2046	1147	1034	7548	3086	8975	528	422	717	1714	1063	2043	187	1121	376	789	381	1317	96	572	1018	238	1176	1274	2155	1076	588	276	359	854	1184	1353	514	839	429	954	1793	916	680	939	2124	1156	1648	1442	689	363	572	129	294	266	834	995	907	312	230	370
LOC126546387	NW_026085740.1	19528321	19579937	-	51617	752	788	1843	1989	2295	3576	2129	2073	10344	4141	10951	734	609	1044	766	544	918	573	897	578	412	223	763	252	384	2590	1374	3897	2111	4925	1604	978	982	503	454	757	813	805	2172	1136	492	992	963	2107	2883	6992	2469	2144	2102	1481	807	945	635	1303	601	1518	1570	1679	886	1224	1009
LOC126546346	NW_026085740.1	20365369	20386589	+	21221	227	213	152	123	239	433	248	213	1578	707	1917	218	187	366	271	150	291	177	562	167	318	101	526	112	323	280	184	308	183	434	112	546	263	197	180	251	323	228	981	195	323	615	418	1009	984	1819	760	790	768	227	111	221	255	516	94	458	497	517	349	343	305
LOC126546337	NW_026085829.1	51579418	51631792	+	52375	417	1206	1565	1345	2327	4699	2914	2852	15143	5681	18571	1804	1986	2592	4753	3187	4925	434	2329	915	1244	555	2646	260	1152	4668	1548	4054	4030	4846	3298	1614	1223	1538	2283	2320	2499	1188	1988	1343	2030	4553	1780	1517	1657	3883	5324	5717	4772	1738	1261	1222	397	816	771	2600	2674	2800	819	771	961
LOC126546327	NW_026085829.1	160331394	160409560	-	78167	1240	1588	1788	1080	2401	1147	1010	915	1622	725	2241	1543	2167	5044	2125	3412	5070	547	3734	964	1404	620	2883	635	1895	1188	1054	1616	1001	2632	1105	1132	2080	2086	2044	6513	3210	2143	1286	1472	2426	3893	2303	685	659	1579	1758	1530	1613	2687	1478	1990	1092	2559	757	2309	2956	2753	2531	2228	2344
LOC126546262	NW_026085829.1	157586851	157686295	+	99445	295	62	3	10	6	10	10	13	31	17	22	19	24	49	43	93	72	133	223	33	144	81	187	87	90	34	114	9	0	15	0	11	200	42	17	115	45	222	40	40	130	234	256	34	48	64	61	17	55	107	26	19	302	504	41	47	59	23	297	516	279
LOC126546223	NW_026085829.1	156411949	156491266	+	79318	522	497	352	454	423	2262	863	732	9977	3877	12832	893	841	1098	1928	902	2107	572	1402	530	621	287	1479	179	669	1638	399	1377	898	1303	683	1821	800	1218	747	815	1396	741	1465	698	1149	2542	1100	2308	3157	7788	2541	2622	2017	638	393	525	506	1170	453	965	1046	1093	573	536	593
LOC126546214	NW_026085740.1	20896915	20931728	-	34814	492	225	238	86	305	1111	350	291	6422	2198	7305	434	457	843	1342	1042	1959	242	395	160	188	104	387	140	219	155	272	129	304	339	186	347	513	275	749	1247	1151	143	485	173	163	491	175	625	998	2664	474	490	467	282	202	257	339	792	106	349	381	325	545	708	478
LOC126546212	NW_026085829.1	154115365	154148931	+	33567	89	126	196	175	216	716	383	236	3801	1449	4601	455	358	455	728	348	872	97	647	155	179	72	537	46	293	459	160	339	334	561	223	413	165	220	430	308	557	361	600	146	542	1215	632	642	827	1971	612	574	602	179	86	141	102	282	105	310	273	237	215	177	304
LOC126546206	NW_026085829.1	153781453	153908917	-	127465	1118	852	1487	1575	1673	5023	1811	2055	6579	2585	8074	1083	1162	1623	1509	920	1380	270	2922	478	981	532	2400	239	1371	3859	1482	3819	2885	3869	1962	1495	1194	1345	984	1339	1872	1528	2034	1153	1504	3046	2040	1776	1245	4595	2584	3039	2675	784	471	602	888	1682	625	1315	1523	1471	1350	1395	1587
LOC126546201	NW_026085829.1	86666508	86694623	+	28116	416	1351	1133	1035	1492	3670	2370	2229	16463	5977	18491	2334	1892	3168	4687	2522	5059	624	3883	591	1530	832	3219	321	1889	1735	724	2113	1768	2239	1618	1553	557	906	3979	4259	3886	2052	2507	1323	2580	5120	2119	2337	2085	5316	3738	3760	3518	1169	704	853	426	1068	699	1445	1670	1578	1005	784	1256
LOC126546182	NW_026085740.1	20818729	20855868	-	37140	895	939	5506	4934	7864	13679	12205	12055	8774	3880	12643	6621	5800	9887	11691	14239	17571	930	3267	632	1963	910	2864	357	1277	7582	3451	7534	14488	15827	13010	6832	2614	5963	10297	12991	12634	2028	6172	1296	2322	5717	3279	6079	6567	18821	3525	4141	3841	1362	935	753	824	2447	454	942	1234	1152	2281	2426	3025
LOC126546172	NW_026085829.1	148889549	148891095	+	1547	98	303	177	134	201	934	344	213	4740	2311	6046	429	346	469	1344	591	1913	222	528	122	290	150	496	58	279	208	67	272	311	589	260	391	216	270	747	581	924	222	527	246	392	782	269	843	1122	1978	621	605	634	200	85	120	105	308	152	186	295	265	267	175	330
LOC126546167	NW_026085829.1	42031693	42032651	-	959	92	353	584	442	975	697	497	429	1318	396	1338	622	367	773	501	221	550	152	626	142	267	170	434	48	295	474	222	606	544	894	327	474	111	330	163	394	374	259	586	430	197	404	306	586	704	1295	1044	1360	1130	224	207	183	79	219	219	264	354	348	267	201	332
LOC126546159	NW_026085829.1	41905952	41998254	-	92303	705	1071	407	344	471	654	298	523	3280	1263	4314	621	335	425	1457	616	1563	765	3617	467	1536	738	2510	768	1571	615	314	453	767	896	477	676	499	201	498	796	610	2332	2542	1333	2207	4940	2775	1656	711	2534	1451	1360	1448	424	207	300	744	1465	638	539	615	406	1418	1573	1529
LOC126546158	NW_026085829.1	41882156	41885425	-	3270	52	269	510	437	685	2425	955	1064	6730	2583	9435	1059	1139	1271	1649	939	1366	302	848	225	408	247	768	106	386	2299	790	2433	1515	1866	1001	2067	580	853	836	669	2057	424	1399	467	514	837	637	1758	1983	4494	1112	1221	979	373	254	230	52	99	233	643	654	581	262	144	236
LOC126546150	NW_026085829.1	77600035	77625616	-	25582	267	93	104	46	102	162	91	86	413	412	808	91	147	170	107	123	177	184	334	81	153	85	209	113	134	129	110	101	78	83	100	115	180	82	48	100	62	113	214	138	146	380	161	264	577	689	443	427	452	272	229	185	245	392	87	376	398	319	265	376	322
LOC126546149	NW_026085829.1	53555464	53583964	-	28501	323	148	106	71	134	803	444	285	10701	3211	10148	828	628	835	1538	1041	3102	492	486	141	250	111	449	78	276	230	82	185	201	323	213	706	303	385	1415	1336	1485	268	1438	216	420	999	496	1568	1842	4209	999	963	882	303	163	264	278	577	125	503	558	535	469	546	627
LOC126546148	NW_026085829.1	53770996	53777514	+	6519	722	851	3247	2205	4747	3460	5206	2535	16735	5609	17875	6691	5325	8661	24520	22185	27762	560	1487	446	910	473	1334	190	634	1226	817	1253	1944	2073	2110	2242	1398	2475	15984	15766	19013	747	2097	686	1258	2724	987	2602	3062	7162	1994	2114	1632	422	415	354	698	1718	528	678	685	724	1517	1454	2184
LOC126546144	NW_026085829.1	53584057	53609509	+	25453	1327	1303	2545	2398	3737	6183	4124	3568	23108	9060	28177	2255	2125	3483	3139	976	3421	810	11655	1031	4913	2602	8942	647	6033	5331	1437	4150	5215	7970	3925	2479	1118	1418	1256	1541	2365	6763	6554	1509	7379	14547	8455	3218	3638	9221	2603	2792	2785	3472	2144	2146	1376	3408	872	3407	4220	3877	2102	1587	2355
LOC126546143	NW_026085829.1	53789996	53792691	+	2696	128	298	1457	1964	2126	2062	943	905	5010	2154	6435	2103	1299	2245	1694	876	1743	113	1436	162	250	108	659	113	552	2527	802	2305	1558	1879	1104	1396	641	1061	839	938	1428	857	1650	441	776	1638	802	1541	1352	3907	946	1020	1046	519	229	310	165	433	224	363	364	391	428	312	495
LOC126546131	NW_026085829.1	30221344	30242399	-	21056	132	123	227	264	327	790	298	332	7571	2774	8640	1011	1144	2010	1542	1105	1637	54	260	102	82	28	203	27	85	648	137	588	907	1342	676	872	934	1109	1416	1575	2435	134	3405	156	291	575	313	811	1696	4042	507	502	427	174	161	102	126	238	59	297	344	295	179	221	169
LOC126546130	NW_026085829.1	29883081	29909448	-	26368	772	857	1179	719	1434	3746	1820	1927	15228	5983	18577	2153	1848	3603	6436	6207	7054	919	2273	461	995	475	2119	272	1121	1066	605	1210	1564	1890	1222	1591	1001	1228	3404	4720	4177	921	3430	906	1521	2739	1182	3584	5142	10421	1220	1271	1111	791	365	595	715	1324	594	1316	1407	1377	1520	1441	1998
LOC126546117	NW_026085740.1	19418578	19437865	+	19288	325	339	407	273	399	1671	683	498	9465	3923	12310	670	524	783	2686	897	3115	272	1286	168	291	185	823	64	565	435	194	346	600	1075	491	568	340	340	827	1352	1090	473	1086	211	842	1698	716	1504	1467	3418	917	911	976	364	233	298	272	676	145	535	687	670	580	484	534
LOC126546109	NW_026085829.1	86431123	86484191	+	53069	610	667	247	202	383	2379	1359	1005	12666	4739	14279	781	791	1099	2134	798	2658	455	1104	636	564	412	1228	234	604	735	359	724	1246	1977	991	588	538	523	979	826	2007	637	2147	453	1191	1927	945	874	1759	2485	1023	787	736	586	456	445	542	1111	346	710	818	698	703	828	979
LOC126546066	NW_026085829.1	16382642	16532337	-	149696	1198	713	911	1044	1273	3302	1881	1978	3830	1734	4407	700	716	1357	1033	937	1396	1039	1496	496	1379	904	2683	580	932	1233	1139	1486	2281	3199	2184	868	975	750	426	744	935	767	1205	581	641	1333	942	1324	1763	4943	1921	1464	1637	1322	1222	1026	1234	2149	561	1211	1396	989	1439	1537	1531
LOC126546058	NW_026085829.1	142884509	143881358	+	996850	4361	1049	66	29	45	104	82	375	204	108	215	161	318	515	459	1092	961	2155	1609	523	2529	1490	2077	1663	820	37	1431	38	33	80	24	45	2990	792	184	745	347	395	237	556	250	937	397	61	396	263	968	213	526	1478	591	537	4288	6791	542	1016	904	294	3918	6191	4067
LOC126546037	NW_026085829.1	84034467	84104777	+	70311	957	942	687	532	917	3890	2260	2763	7521	3005	9695	1260	1126	1675	2450	1908	3071	385	4571	641	1300	646	3315	317	1994	1869	755	1558	3620	4171	2845	1185	627	766	1281	1674	2185	2504	2317	856	2634	5493	3411	1767	1658	4315	1313	1156	1078	863	418	593	960	1921	358	983	1194	1134	1496	1591	1823
LOC126546032	NW_026085829.1	29253998	29257498	+	3501	1	0	0	0	0	5	0	3	0	10	1	0	0	0	3	0	3	0	0	1	0	0	0	0	0	0	0	3	3	0	0	0	0	0	1	0	0	2	1	0	12	1	0	0	3	1	2	5	0	0	0	2	1	2	0	0	0	0	0	1	0
LOC126546025	NW_026085829.1	75174838	75229897	+	55060	397	115	32	22	29	9	4	43	286	93	279	19	43	74	91	118	114	94	81	36	83	53	116	61	36	6	122	20	6	23	0	22	391	93	8	94	44	25	43	56	16	61	20	91	114	230	87	15	30	169	43	58	359	587	41	95	110	28	392	521	372
LOC126546020	NW_026085740.1	19058086	19071358	+	13273	122	215	903	797	1023	628	601	394	3843	1319	3272	161	163	184	280	80	492	74	800	169	252	123	613	40	285	565	379	441	427	560	290	149	74	93	157	131	301	353	365	154	573	760	656	267	518	625	387	350	346	169	80	142	109	281	96	252	344	334	321	232	340
LOC126545957	NW_026085829.1	21644789	21645193	+	405	45	86	87	54	71	407	213	112	3844	1603	4670	220	96	192	655	168	837	41	360	61	86	42	224	13	113	95	25	108	126	280	98	214	83	87	296	299	482	175	253	126	408	813	326	276	483	719	633	777	666	138	134	158	35	110	61	190	179	221	88	73	131
LOC126545943	NW_026085740.1	18743521	18790555	-	47035	526	163	225	232	256	1576	685	527	4250	1704	5926	392	454	671	1261	676	1516	319	967	95	420	117	995	162	615	604	259	669	544	1389	615	663	503	310	591	785	983	651	1212	253	762	1394	667	1546	1587	5087	1599	1950	1524	624	384	488	434	965	146	940	1279	1079	691	689	771
LOC126545910	NW_026085829.1	134755542	134765967	+	10426	44	10	10	4	58	24	11	2	2873	1057	2733	15	8	35	375	24	20	17	10	0	12	12	9	8	10	20	64	77	152	10	11	29	36	24	18	20	15	3	43	13	2	3	1	46	62	119	9	9	48	154	29	113	74	121	6	12	20	5	32	67	55
LOC126545909	NW_026085829.1	68374897	68375422	-	526	209	619	431	248	539	1596	938	435	12109	4381	13289	1226	1135	1768	2988	742	4450	539	1986	291	1358	752	1938	291	881	352	216	510	419	781	356	777	731	803	1319	866	2173	919	1358	426	1504	2801	1238	1439	2408	3887	1074	1025	938	491	331	441	182	551	281	709	827	859	518	374	571
LOC126545892	NW_026085829.1	14684596	14687621	+	3026	0	0	0	0	0	0	0	0	0	0	0	0	0	0	0	0	0	0	0	0	0	0	0	0	0	0	0	0	0	0	0	0	0	0	0	0	0	0	0	0	0	0	0	0	0	0	0	0	0	0	0	0	0	0	0	0	0	0	0	0	0
LOC126545874	NW_026085829.1	133618779	133631274	+	12496	354	432	249	170	249	1534	967	803	6749	2409	7267	540	445	725	1483	746	1886	240	778	438	490	253	878	102	453	421	205	412	993	957	1013	523	252	334	989	1095	1231	342	935	363	1143	2286	880	1317	1558	3829	947	911	871	637	399	501	240	550	219	1029	911	1031	308	305	475
LOC126545866	NW_026085829.1	132676559	132688841	+	12283	344	277	345	437	468	5568	1658	1399	18047	7394	23305	1028	617	818	4602	1617	5153	467	1086	211	437	184	824	116	505	976	277	915	2621	3746	1914	1295	337	440	2009	2221	2827	636	2121	347	1169	2531	1210	2591	4279	8783	2068	2487	2286	565	283	387	520	1055	210	547	744	657	544	571	681
LOC126545861	NW_026085829.1	129829486	129839498	-	10013	0	0	0	0	0	0	0	0	0	0	0	0	0	0	0	0	0	0	0	0	0	0	0	0	0	0	0	0	0	0	0	0	0	0	0	0	0	0	0	0	0	0	0	0	0	0	0	0	0	0	0	0	0	0	0	0	0	0	0	0	0
LOC126545857	NW_026085829.1	129396745	129460950	+	64206	423	251	18	8	12	7	9	38	24	10	15	94	78	137	99	340	346	67	169	119	105	52	121	83	81	7	116	13	1	5	1	34	592	194	66	277	105	24	37	158	26	76	45	7	65	47	247	185	207	216	79	63	471	765	135	207	145	76	541	659	516
LOC126545855	NW_026085829.1	129780480	129904652	+	124173	675	413	252	206	307	1540	805	1002	3662	1390	4359	365	406	667	1160	784	1569	261	832	292	322	166	684	144	414	495	345	436	767	1142	648	510	418	348	647	767	1041	327	732	339	506	947	685	993	1390	2831	595	489	508	358	231	260	584	1110	208	397	407	360	760	893	781
LOC126545854	NW_026085829.1	129987951	130147142	+	159192	861	395	588	457	632	971	459	525	1629	670	2074	1260	1408	2030	1159	887	1349	392	806	318	281	151	520	257	302	1581	867	1602	812	1426	510	1892	1751	1904	595	910	1101	223	1351	746	328	640	325	1102	928	2601	882	739	750	1248	909	812	924	1444	418	1127	1337	1028	1143	1399	1354
LOC126545819	NW_026085829.1	98333560	98341528	+	7969	94	56	45	21	54	199	165	180	47	8	30	60	61	82	28	18	25	15	650	66	144	78	311	97	338	50	39	45	52	222	202	4	50	55	34	59	97	196	10	60	57	901	321	55	86	81	297	233	230	156	60	94	47	123	55	230	238	242	173	189	153
LOC126545816	NW_026085829.1	97686853	97688625	+	1773	7	9	4	9	10	8	30	10	2	1	11	16	15	8	11	6	39	52	22	4	1	2	37	10	24	12	4	3	7	6	5	17	10	25	18	13	114	32	15	7	11	41	4	54	26	138	21	30	40	22	17	7	6	7	14	35	46	32	7	5	28
LOC126545808	NW_026085829.1	98480248	98481396	+	1149	72	162	243	185	294	1635	611	376	7369	3379	11026	539	399	569	2866	689	3212	141	386	69	132	110	346	20	153	238	81	359	275	574	282	430	152	251	596	535	1106	148	447	118	207	464	287	733	946	1857	577	539	498	148	133	96	65	177	59	170	196	187	147	147	217
LOC126545795	NW_026085829.1	97358518	97508377	+	149860	1257	337	3904	4049	5810	7391	4266	4957	3316	1433	4992	79	122	194	674	252	644	321	748	167	383	278	566	218	240	2721	1881	2877	4695	7621	3390	59	609	216	78	238	129	171	179	157	156	296	153	114	148	297	432	189	303	2162	1151	1160	950	1713	131	1782	2530	2145	974	1464	1070
LOC126545755	NW_026085829.1	122521519	122561263	+	39745	599	340	718	444	869	1722	1013	868	5576	2162	7008	631	434	865	1917	722	2481	278	819	262	353	151	922	113	349	740	452	635	904	943	628	587	596	419	455	607	543	358	1050	394	610	1202	636	1368	1640	4318	974	863	886	397	278	230	506	1058	218	609	616	505	634	793	846
LOC126545754	NW_026085829.1	122608106	122609396	-	1291	0	4	0	1	1	1	0	0	273	27	137	6	0	0	30	1	37	20	10	5	5	4	1	0	0	1	5	1	0	7	17	23	0	0	11	3	6	2	52	1	4	13	4	56	80	198	1	9	5	1	2	0	0	0	1	3	0	0	1	3	0
LOC126545711	NW_026085740.1	16164408	16184735	+	20328	146	520	317	224	340	973	442	278	6810	2486	8550	608	399	620	1299	224	1500	209	1115	208	443	122	677	83	446	364	321	439	240	610	226	577	343	291	358	368	617	653	920	409	775	1733	728	671	1235	2232	1193	1093	1235	251	152	166	131	283	143	252	288	289	228	271	278
LOC126545707	NW_026085829.1	116959090	116986767	+	27678	470	1069	3963	4002	5067	8188	6964	7872	5605	2553	7677	3416	2735	4578	4610	4851	6306	547	3358	442	1186	603	3014	303	1627	5220	1584	4697	8340	9959	6627	2957	1814	2569	3038	3923	4605	1846	4783	1418	1921	3862	2534	5377	5891	14174	2279	2286	2180	687	386	470	540	1378	612	1082	1193	1272	1325	1013	1661
LOC126545699	NW_026085829.1	117221459	117297137	-	75679	1137	524	551	539	773	2396	1555	1365	4591	1778	5480	446	343	507	1679	1243	2157	366	1122	343	628	343	993	223	460	1139	583	1131	2055	2881	1727	658	634	359	933	1315	1240	845	921	625	909	1947	1320	1499	1143	3726	1231	1220	1202	786	614	562	966	1606	461	718	801	721	974	1427	1263
LOC126545696	NW_026085829.1	116431056	116459766	-	28711	386	293	127	129	144	917	255	391	3284	1119	3771	194	173	222	557	170	635	152	854	208	511	204	800	91	543	383	272	418	398	555	352	270	244	184	337	225	344	505	680	281	685	1250	780	609	812	1455	769	804	732	381	188	240	390	605	209	547	537	457	379	460	566
LOC126545685	NW_026085829.1	115771371	115806369	-	34999	544	630	1026	932	1479	2809	1709	1248	23107	6892	22441	1246	1122	1615	1846	610	1956	981	6880	555	2226	1021	3769	905	3490	2183	708	2057	1060	1994	1151	986	591	664	807	835	1140	3145	2752	909	2838	6140	2537	1410	1918	3346	1298	1193	1196	1377	902	998	510	1043	742	1800	2055	2366	1201	916	1195
LOC126545671	NW_026085829.1	115036809	115045907	-	9099	189	373	426	331	468	837	567	443	10509	3412	10811	2635	2054	3367	2286	1755	2672	284	1415	334	441	234	878	115	668	600	251	576	530	911	491	1478	644	1086	1862	1985	2037	827	1600	807	914	1803	1000	2156	1764	4819	961	997	873	590	413	479	135	326	467	978	912	1112	397	351	617
LOC126545665	NW_026085829.1	114869711	115022999	-	153289	1037	498	238	221	353	1269	480	491	4197	1721	5274	783	577	965	1501	1488	1822	702	1769	327	933	356	1791	440	1001	905	541	934	459	1243	388	819	620	442	1223	1356	1510	788	1178	561	1126	2517	1190	1567	2221	4582	2612	2895	2619	2652	1610	1995	952	1614	396	2031	2232	1951	1114	1357	1288
LOC126545656	NW_026085829.1	50836664	50909065	+	72402	543	784	266	178	431	1558	949	991	2775	1050	2603	601	614	859	976	914	974	184	2617	451	1090	512	2392	172	1203	842	376	746	1045	1524	689	496	442	508	697	792	1173	1087	937	730	1528	3181	1463	609	615	1270	1267	1138	951	515	440	385	459	809	477	883	1089	1076	608	566	767
LOC126545642	NW_026085829.1	63428980	63452224	-	23245	114	44	148	78	67	786	135	106	9898	3767	11906	111	47	69	725	142	878	180	137	49	99	36	155	19	93	175	39	206	193	186	145	173	15	23	163	195	201	89	302	55	277	464	231	503	695	1415	721	835	702	427	200	330	131	268	40	520	531	565	97	77	266
LOC126545616	NW_026085829.1	113042361	113045086	+	2726	0	0	0	0	0	0	0	0	0	0	0	0	0	0	0	0	0	0	0	0	0	0	0	0	0	0	0	0	0	0	0	0	0	0	0	0	0	0	0	0	0	0	0	0	0	0	0	0	0	0	0	0	0	0	0	0	0	0	0	0	0
LOC126545613	NW_026085829.1	113524812	113595939	+	71128	1033	551	1155	973	1392	2862	2540	2388	8428	3824	11088	1798	1644	2799	2898	2528	3908	412	1034	473	612	287	1142	230	467	1326	630	1099	1818	2105	1789	950	911	1015	1788	1495	2201	465	1033	344	775	1317	661	1883	1622	3790	988	915	948	914	715	680	804	1885	267	853	844	822	882	1120	1126
LOC126545608	NW_026085829.1	112738930	112755721	+	16792	118	993	4	8	8	16	21	20	4	6	10	50	22	42	24	26	37	37	180	80	45	33	69	39	37	4	71	18	9	4	3	140	64	12	8	30	16	74	76	396	9	41	16	4	13	89	124	126	140	58	17	58	99	188	190	89	76	33	86	139	127
LOC126545590	NW_026085829.1	112436061	112468781	+	32721	251	430	162	100	185	1080	393	324	6682	2393	8598	181	191	294	932	324	791	107	837	303	501	251	1040	96	559	236	71	239	436	595	261	163	101	120	272	316	370	397	450	215	763	1319	805	342	540	908	717	763	823	569	313	460	275	604	276	778	936	823	414	384	477
LOC126545583	NW_026085829.1	71838486	71908015	+	69530	1195	504	22987	19824	25284	12191	8316	7465	59054	24958	73394	1319	631	1381	6595	506	5650	823	20133	318	4805	2074	9875	1057	9423	13883	5362	15553	11751	13258	9418	2891	760	722	526	577	498	9055	10226	1084	6783	12901	7792	5432	2655	8434	8459	9706	8638	7657	4322	4874	1166	2456	499	7893	10486	10276	2906	2306	2896
LOC126545581	NW_026085829.1	54954985	54988863	+	33879	347	751	613	472	777	3178	2059	1387	14273	5198	16145	2087	2135	3310	4954	3155	6790	221	1215	481	698	428	1406	84	499	783	276	1159	1479	2115	1589	928	636	984	2548	2641	5229	479	915	568	990	2255	814	1055	1571	2984	1047	1139	1038	676	491	504	294	737	437	761	1010	931	720	574	984
LOC126545569	NW_026085829.1	108078432	108157624	-	79193	2310	4865	7604	6124	8202	45539	31072	31576	70261	26032	85037	13596	12686	16781	27882	17466	28530	1811	8718	3769	5408	2503	8629	865	4045	14805	5850	11649	31711	32934	29665	9321	5819	7751	18522	19254	28015	4953	9881	4356	8108	15923	7138	9142	12451	27283	3813	4085	3853	2932	1882	2298	2117	5104	1778	3197	3433	3884	4012	3575	4948
LOC126545566	NW_026085740.1	13487899	13509610	-	21712	214	37	3	6	3	4	0	16	45	23	38	49	44	117	18	35	62	58	50	40	44	4	31	50	5	9	63	5	11	5	0	259	282	76	19	55	14	14	355	174	5	27	4	1244	624	781	24	3	26	58	12	38	132	311	5	67	37	14	292	407	224
LOC126545554	NW_026085829.1	108428359	108572288	-	143930	1329	882	840	826	1128	3834	1066	1047	20041	7361	24142	1111	943	1506	4108	1644	4233	600	2342	993	1087	655	2188	448	1051	1087	831	978	929	1416	845	926	916	829	1038	1425	1237	995	1511	540	1234	2813	1360	1628	1826	4778	2472	1763	2122	798	647	674	1170	2146	421	951	1224	852	1406	1670	1763
LOC126545544	NW_026085829.1	52306963	52399971	-	93009	1182	727	1273	1318	1582	2539	1259	1531	2436	479	1729	254	282	394	688	342	799	577	2908	617	1522	992	2757	684	1347	1616	1179	1363	956	2595	1517	323	675	195	198	299	342	1037	1402	750	1301	2669	1693	1024	746	2298	4497	4115	4238	1749	1690	1250	891	1742	903	2449	3181	2482	1434	1668	1898
LOC126545526	NW_026085829.1	56775661	56800982	-	25322	424	208	63	17	31	232	43	70	2057	878	2888	48	69	125	197	100	206	213	593	330	217	128	372	138	249	39	116	92	25	52	5	88	226	56	51	145	51	205	291	428	243	310	200	173	165	402	1307	1434	1255	177	61	101	297	470	174	230	238	186	289	458	277
LOC126545522	NW_026085829.1	57304198	57306313	+	2116	90	264	284	334	393	2572	717	690	11029	4260	12945	615	322	583	2328	462	3521	160	612	104	212	132	567	34	222	553	156	526	795	1031	518	437	107	215	434	452	525	351	849	222	461	975	379	886	1138	2942	657	726	722	336	249	262	121	445	105	251	252	311	205	162	242
LOC126545517	NW_026085829.1	56589249	56605230	+	15982	361	322	343	361	444	2641	1153	1202	6778	2614	8528	692	673	805	1880	579	2339	269	1340	276	338	117	827	114	538	1042	484	1083	1081	1729	915	888	271	390	566	613	1248	675	1216	482	689	1912	1063	1320	1806	4263	700	779	704	510	197	310	277	571	194	393	499	486	422	388	585
LOC126545503	NW_026085829.1	56412672	56431103	+	18432	82	122	150	164	202	1008	318	323	2704	1053	3498	146	137	188	402	148	506	55	742	64	192	83	647	43	408	380	159	316	435	810	368	183	69	68	179	169	244	369	352	120	440	809	671	288	248	806	193	246	226	68	33	88	94	223	78	97	113	104	239	249	234
LOC126545501	NW_026085829.1	57054937	57121941	-	67005	764	794	594	782	979	3731	1384	1256	9619	4493	13400	792	765	1175	2732	903	2426	581	2409	501	906	462	2083	354	1228	1391	547	1530	1340	3020	1471	925	736	666	772	1057	1476	1136	1375	810	1165	2264	1261	1263	1567	3006	1684	1864	1649	916	645	724	692	1483	555	1084	1282	1172	957	1085	1221
LOC126545492	NW_026085829.1	105777200	105939203	+	162004	985	555	1056	731	1080	3950	2258	1895	5449	2590	8569	1732	1759	2522	4185	3816	5417	470	1147	353	694	333	1228	197	503	1139	586	1224	1930	2353	1514	1237	931	1276	3015	3365	3550	491	1278	407	644	1386	649	1143	1472	3817	1348	1367	1261	663	516	512	847	1674	379	688	906	679	1149	1323	1469
LOC126545489	NW_026085740.1	13516933	13624351	+	107419	287	55	2349	2492	4098	3157	3197	2774	1469	476	1572	108	102	115	228	105	296	62	137	66	103	103	62	62	54	4512	1814	4269	3131	4211	3707	86	194	52	88	89	69	57	64	146	24	56	14	28	70	68	97	107	129	3801	2061	2322	237	495	40	3017	3093	4620	475	394	587
LOC126545480	NW_026085740.1	12833783	12942500	-	108718	646	153	171	160	137	1398	314	429	7246	2504	8156	257	169	341	1077	553	932	368	663	122	281	127	566	185	349	259	320	326	240	1132	223	326	533	347	287	492	392	270	693	187	199	481	356	752	987	2057	557	684	584	367	180	243	484	922	115	402	494	315	800	1094	898
LOC126545467	NW_026085829.1	103708045	103798297	+	90253	963	513	348	325	476	2422	1156	1256	7265	2858	8402	680	619	975	2581	1109	3514	484	1278	355	896	428	1278	259	706	544	401	487	1182	1567	912	709	562	475	745	948	1243	630	1171	381	1074	1848	889	909	1269	3399	1084	923	888	679	482	455	843	1763	404	791	945	760	1086	1226	1585
LOC126545466	NW_026085829.1	103846544	103985454	+	138911	1241	1291	926	1049	999	4425	2655	2157	4712	1945	6408	2121	1754	2713	2347	1594	2677	654	3850	703	1510	977	3108	391	1922	2181	943	2331	2630	3456	1897	1769	1177	1392	1529	1657	2383	2019	2496	1090	2259	4334	2284	2092	2653	6200	1959	1656	1720	1666	1280	1239	1115	2375	857	1397	1546	1237	1593	1698	2102
LOC126545459	NW_026085829.1	21736497	21741571	+	5075	0	0	0	0	0	0	0	0	0	0	0	0	0	0	0	0	0	0	0	0	0	0	0	0	0	0	0	0	0	0	0	0	0	0	0	0	0	0	0	0	0	0	0	0	0	0	0	0	0	0	0	0	0	0	0	0	0	0	0	0	0
LOC126545454	NW_026085829.1	20236448	20240169	-	3722	2	5	3	0	0	3	0	26	8	1	4	16	19	17	8	21	27	0	14	0	2	0	1	2	8	13	1	8	0	8	19	32	14	15	40	36	36	5	17	10	0	2	0	4	1	19	4	2	4	21	25	32	0	4	4	4	15	2	1	0	8
LOC126545444	NW_026085829.1	21877706	22122219	+	244514	770	383	355	250	444	1017	585	508	1904	596	2070	170	200	385	386	378	441	311	1423	292	534	268	981	315	593	658	496	671	385	567	414	346	462	273	199	330	353	488	832	501	511	1343	623	682	723	1616	1066	854	900	708	449	497	737	1194	387	600	793	638	954	972	932
LOC126545430	NW_026085829.1	68833864	68843625	-	9762	84	66	25	38	32	167	82	79	148	32	92	25	22	49	35	39	42	57	242	34	95	54	153	55	97	118	70	63	152	223	88	47	59	23	22	73	89	312	90	80	192	367	386	83	76	215	71	60	64	69	70	41	88	134	16	50	59	47	114	85	81
LOC126545425	NW_026085829.1	69358839	69406944	-	48106	1601	10115	46196	35296	54819	17133	13053	11741	40474	15400	45462	10624	7036	13140	6188	3131	7607	2089	24773	8708	8336	3192	16054	2386	11581	42574	15977	46337	17362	30919	15685	8017	2929	2990	5238	6067	6068	12328	12370	15848	12960	26927	11629	7988	5088	13306	13872	15334	13363	9646	10637	6832	1653	3610	9532	14119	19623	17356	4959	3626	5839
LOC126545424	NW_026085829.1	68866340	68874149	-	7810	90	327	312	353	480	423	240	246	5942	1651	5314	561	310	483	507	426	515	71	525	206	112	36	341	71	242	350	127	267	274	694	266	405	131	216	547	545	675	378	707	567	566	1137	625	497	454	1535	697	506	427	101	39	96	110	244	266	246	237	229	291	264	406
LOC126545418	NW_026085829.1	70606039	70620152	+	14114	314	537	461	436	655	1870	990	774	6392	2151	6562	689	624	851	1697	789	2281	131	1637	452	575	207	1237	167	655	656	270	479	582	1359	500	385	295	447	810	803	1519	633	853	356	989	1941	904	892	1105	2057	1090	942	942	782	463	574	291	759	266	955	1096	1019	634	534	828
LOC126545417	NW_026085829.1	68654388	68782065	-	127678	1800	1358	8416	5169	11054	11394	12435	11508	20333	7910	21822	6997	6169	10595	21728	17504	18240	1137	5133	715	2691	1277	3510	664	2144	5108	2687	5671	12728	13341	11130	3809	2320	4032	15367	20794	24588	2447	5317	1338	2382	5935	2386	5044	5358	14047	5283	5354	4852	2142	1561	1406	1654	3441	890	2376	2807	2435	3421	3644	5024
LOC126545410	NW_026085829.1	70620133	70729347	-	109215	1207	904	183	159	242	1917	738	992	9901	4314	11825	720	795	1051	1867	1236	2058	609	3004	637	1028	666	3410	402	1542	568	476	588	998	1379	737	864	966	589	1353	1716	2103	1229	1771	645	2123	3750	1909	1349	1422	4208	1363	1124	1041	656	418	483	982	1778	589	1174	1466	1211	1550	1612	1696
LOC126545408	NW_026085829.1	32825050	32828119	+	3070	23	10	3	6	20	269	89	107	1119	556	1636	25	13	23	155	11	125	74	55	20	56	25	88	8	20	62	4	64	227	453	224	108	12	19	65	57	169	12	173	21	274	577	140	246	267	648	127	162	109	77	23	22	18	71	10	73	85	79	39	28	47
LOC126545394	NW_026085829.1	46558809	46674467	-	115659	2064	2009	2252	2329	2852	7863	4095	3740	10995	4230	12598	1451	1582	2243	3634	1929	4072	650	3390	1110	1947	977	4031	440	1696	3407	1518	3190	4028	7073	3267	1590	1542	1244	1528	2163	3177	1571	2463	1418	2708	4776	2436	2096	2501	5743	4155	4319	4118	2620	1757	1815	1856	3967	1080	2369	2874	2441	2088	2228	2459
LOC126545383	NW_026085829.1	101164715	101305448	-	140734	256	233	319	433	351	1465	973	971	5568	1808	6495	694	385	489	1102	575	1299	127	369	203	144	72	421	68	190	747	365	591	976	1234	1042	562	159	216	543	668	911	391	760	196	518	1182	560	899	704	2519	411	338	363	304	193	214	269	508	111	145	198	170	358	330	445
LOC126545357	NW_026085829.1	54109658	54258218	+	148561	1047	326	94	153	116	372	169	225	257	128	287	66	117	179	215	242	355	305	410	146	230	134	380	190	169	160	361	343	231	416	300	121	793	191	66	213	119	108	112	199	82	224	84	128	136	345	299	107	177	555	360	286	964	1466	148	336	313	125	832	1562	1032
LOC126545355	NW_026085829.1	55728209	55765498	-	37290	242	176	190	94	200	1903	399	288	17644	6295	19733	978	960	1238	3291	1264	4333	413	1051	191	343	277	927	115	487	591	266	543	401	424	507	1110	449	616	1058	1910	1604	391	1224	327	693	2496	708	2369	2905	6906	655	605	482	257	164	180	186	456	135	505	524	449	411	339	441
LOC126545330	NW_026085829.1	55673272	55674837	-	1566	0	0	0	0	0	0	0	0	0	0	0	0	0	0	0	0	0	0	0	0	0	0	0	0	0	0	0	0	0	0	0	0	0	0	0	0	0	0	0	0	0	0	0	0	0	0	0	0	0	0	0	0	0	0	0	0	0	0	0	0	0
LOC126545321	NW_026085829.1	42985536	42996451	+	10916	247	216	386	258	570	682	489	371	12836	3720	10983	900	790	1158	2115	1340	2530	247	766	176	407	142	715	69	287	307	192	386	278	374	221	679	505	655	1602	1279	2006	299	805	298	630	1125	498	1226	1513	2737	1027	1082	1017	268	186	216	210	426	208	503	498	566	378	356	427
LOC126545315	NW_026085829.1	42844087	42874287	+	30201	93	219	744	535	1122	685	877	514	2275	852	2200	1002	856	1483	1220	1059	1526	157	462	120	203	86	321	71	201	581	307	556	695	1050	537	406	339	481	945	1102	947	209	460	265	279	462	272	497	646	1126	492	551	494	266	210	139	100	228	107	238	312	260	271	273	439
LOC126545311	NW_026085829.1	42470556	42496439	+	25884	802	812	1863	1855	2798	11575	7158	5410	10374	4583	14512	802	768	1165	2378	1349	2284	196	1396	451	1180	620	1986	287	738	7182	2187	7352	7289	12143	7060	1248	574	1125	690	1088	1481	669	1210	948	1076	2106	1382	1182	674	2058	1899	2120	2057	9210	5058	5283	887	1968	363	3042	4020	4264	1028	1064	1385
LOC126545293	NW_026085829.1	38185716	38223127	-	37412	344	140	71	67	91	206	110	74	3292	1109	4051	213	152	215	314	215	424	132	604	80	179	115	245	72	158	83	145	149	106	177	106	130	247	126	163	212	211	148	300	138	231	563	295	271	519	884	1428	1368	1341	548	490	434	286	538	109	700	818	717	352	435	305
LOC126545259	NW_026085829.1	39126664	39175533	+	48870	478	172	342	203	504	2529	662	1703	884	674	1321	47	55	94	656	1159	420	366	172	59	154	42	198	82	87	1211	947	1137	2424	4202	2156	390	220	87	46	112	103	65	870	80	101	241	223	1309	2258	3213	108	31	81	350	289	262	390	617	57	285	479	309	396	534	424
LOC126545252	NW_026085829.1	37791371	37935461	+	144091	1205	521	532	598	645	2411	1353	1305	5028	1873	6391	990	723	1083	2834	1817	3393	443	1721	378	646	260	1328	303	838	1104	768	858	1471	2056	1278	1398	979	895	1729	2445	2365	833	2247	490	1061	2403	1219	3207	2234	9505	1330	982	1159	888	784	595	1202	1982	317	765	832	522	1423	1693	1586
LOC126545251	NW_026085829.1	38562230	38594922	-	32693	538	369	1251	2011	1450	3121	2051	2413	1713	642	2959	3883	1976	3295	9241	8842	9215	118	799	201	191	94	515	75	288	2376	637	1763	3138	3859	2803	2518	390	1477	9327	11790	10767	648	2102	411	602	1714	1047	1979	1819	7644	889	891	985	254	67	154	567	1647	182	162	275	222	858	1079	1299
LOC126545241	NW_026085829.1	26542652	26614037	+	71386	398	290	1370	851	1760	1536	1709	1003	5458	1809	6624	567	535	726	1268	635	1223	314	742	373	256	248	434	137	297	3731	1607	3732	1685	5169	2873	721	404	775	516	579	762	274	614	432	298	628	208	729	906	1841	865	948	840	2380	1944	1525	337	668	244	1912	2049	1813	544	657	659
LOC126545222	NW_026085829.1	55805971	55876654	+	70684	512	428	402	266	473	2540	1169	1146	8022	3478	10234	810	666	1084	2096	868	2486	456	1078	402	456	209	1275	138	478	678	430	746	997	2344	854	1040	582	716	682	1108	1266	404	1808	421	1733	1594	1064	1911	2981	6232	1022	1104	899	692	477	558	490	1027	243	1014	1107	1020	692	660	967
LOC126545218	NW_026085829.1	41848443	41858895	+	10453	573	651	586	597	800	2016	1137	912	7539	2984	9524	1542	1376	1948	2288	1143	2777	451	1808	420	743	295	1580	165	812	1110	489	1158	1156	1463	953	1605	876	984	969	1033	1666	974	2268	627	1438	2759	1248	2527	2719	6346	2078	2080	1889	922	605	671	597	1460	421	1211	1354	1293	786	719	968
LOC126545210	NW_026085829.1	251974109	252114329	+	140221	866	170	1621	458	1534	244	261	587	1589	867	2552	990	935	1584	853	525	705	372	719	699	179	98	240	325	249	637	704	371	511	1802	292	788	1272	1132	749	830	1271	206	413	384	125	235	163	226	382	606	356	293	300	1522	1802	1109	650	1333	218	616	854	547	1131	1464	846
LOC126545200	NW_026085829.1	251719812	251774892	-	55081	344	64	40	69	33	89	48	98	29	15	24	56	61	77	56	120	164	97	129	64	70	25	71	111	53	113	210	125	43	290	191	62	395	111	60	158	130	38	105	75	21	63	18	65	138	243	60	27	50	160	75	89	249	422	51	95	83	30	332	496	342
LOC126545155	NW_026085829.1	247446126	247482813	+	36688	53	154	241	137	203	1285	649	449	1542	686	2378	532	443	740	750	480	1041	175	393	109	100	65	388	31	152	409	67	451	429	592	282	556	196	325	289	309	739	212	816	82	172	278	173	1100	1207	3776	377	406	391	119	77	132	40	117	77	259	290	260	94	80	117
LOC126545146	NW_026085740.1	11140034	11169912	-	29879	209	149	102	85	97	744	226	148	12032	3777	11663	343	256	314	945	116	1277	178	210	88	112	52	221	33	112	120	166	167	178	276	184	463	226	223	222	203	588	119	605	169	225	370	199	516	747	2079	674	601	638	158	105	105	119	331	71	184	252	202	188	298	224
LOC126545098	NW_026085829.1	246196433	246199413	-	2981	1468	12885	1247	1377	1424	79807	35249	32528	34824	12828	48532	5791	7625	5174	21779	19871	23519	3994	4239	8970	6906	3627	12422	1065	2307	15824	1483	37273	77195	78977	46069	23464	8969	3894	17745	19766	43220	2580	13381	5862	10657	22079	8644	12082	34399	67210	10387	10536	11271	5747	6066	3840	1532	4023	2662	4824	7232	5114	2906	2102	3159
LOC126545054	NW_026085829.1	242877216	242979315	-	102100	317	321	422	386	385	3328	1607	1615	3985	1901	6118	415	532	604	1611	1017	1679	296	604	235	253	170	781	119	342	955	429	903	1672	3020	1196	1148	612	522	990	968	3913	387	1271	278	468	801	558	2663	2749	8946	554	669	631	384	185	265	308	667	174	414	493	535	589	664	559
LOC126545050	NW_026085829.1	242707443	242738875	-	31433	305	376	245	121	294	892	464	464	1703	671	2022	358	330	507	590	300	566	144	2364	331	481	294	2127	162	1051	283	162	306	508	692	380	752	201	136	322	433	556	1052	1658	537	1139	1899	1272	1233	816	1796	2542	2298	2214	444	198	377	322	749	293	814	1032	938	647	520	640
LOC126545037	NW_026085829.1	242451257	242461467	+	10211	878	1606	3790	3915	4589	6765	4484	4254	12919	5844	19371	2154	1959	3917	3747	2381	3873	542	6896	934	1659	739	4642	456	3028	6145	2415	5475	3802	5937	4225	2182	2435	3102	1760	2653	3679	2843	2991	2036	2271	4497	2820	2494	2768	6386	4196	4646	4399	2218	1211	1605	819	2317	1224	2432	2672	2570	2571	1989	3077
LOC126545036	NW_026085829.1	242275078	242287449	-	12372	138	44	2	33	5	23	6	4	289	131	228	58	42	79	41	8	18	29	474	25	19	18	44	27	108	14	42	32	3	8	1	169	177	27	22	45	32	52	353	260	15	83	24	153	143	418	26	4	26	142	92	96	67	130	38	186	222	104	115	175	129
LOC126545034	NW_026085829.1	242397100	242450756	+	53657	186	201	124	165	170	2281	713	637	3471	1569	5422	244	177	253	903	251	878	379	720	148	380	173	737	97	362	589	198	658	708	1021	497	814	155	175	268	271	798	459	1091	251	551	1193	761	1535	2359	5768	1033	1347	1332	268	133	194	174	339	94	271	350	311	250	403	369
LOC126544994	NW_026085829.1	75525221	75602837	+	77617	766	362	109	90	95	1024	384	411	4422	1863	5959	195	169	272	595	318	739	318	957	205	412	200	927	225	445	365	275	254	331	570	316	201	530	176	243	296	488	435	504	202	588	1133	610	1088	1003	1818	533	372	460	520	278	336	590	1229	180	519	559	407	640	906	693
LOC126544990	NW_026085829.1	240025695	240036541	+	10847	9762	28532	52324	29441	75745	28952	52898	25299	47231	17830	47519	97932	96330	168400	249027	224953	309772	7607	25489	12863	20142	12736	26321	2204	7847	10347	11749	16589	26551	33741	19450	40384	78063	97708	245804	202475	241685	8160	31646	15598	17120	33782	12936	31693	42549	81319	69588	75207	61549	15240	18006	11454	8350	23468	12084	16694	19900	20724	24423	23171	33401
LOC126544980	NW_026085829.1	239765134	239889913	+	124780	1265	479	395	277	591	3044	2806	2016	389	156	425	84	92	127	197	161	246	679	9660	268	3015	1586	10263	802	4615	1042	616	977	2877	3674	2776	142	261	128	151	407	288	5595	1413	503	4964	9040	7497	284	281	475	1859	1586	1634	696	329	400	1225	2406	175	853	1163	857	2934	1903	2324
LOC126544976	NW_026085829.1	239690635	239708146	+	17512	262	367	142	147	155	3235	2490	1371	11195	4612	13904	461	316	377	2337	329	2473	251	1514	206	579	275	1363	241	672	448	153	462	1186	1364	936	468	268	205	534	471	927	751	710	233	1210	2590	1354	1086	1903	2664	573	829	724	380	295	292	228	471	146	539	566	449	381	392	455
LOC126544975	NW_026085829.1	239711966	239733421	+	21456	354	1064	2585	2393	3365	6426	4316	4180	3545	1553	3500	901	1018	1405	1348	1314	1336	253	1856	732	733	374	1715	232	909	4640	1830	5490	4609	7162	6193	1145	571	645	853	1539	1414	829	1677	1191	1305	2598	1292	1012	680	2059	2286	2280	1738	1523	975	1214	260	590	821	2341	2935	3020	533	493	765
LOC126544974	NW_026085829.1	239653563	239670104	+	16542	88	212	3441	4347	4184	11896	10924	8695	6152	2510	7473	322	228	222	956	401	1058	287	421	194	407	227	452	49	178	7107	2325	6202	10754	10460	8301	539	77	109	453	419	839	264	1126	170	452	844	489	1126	2096	2716	611	595	584	668	276	381	109	213	142	332	389	415	183	108	142
LOC126544953	NW_026085829.1	238781723	238905667	-	123945	1974	2380	2619	2690	2989	11458	10221	9222	664	349	889	8136	9757	12538	15343	25085	28130	1085	3215	1487	1739	1326	3601	915	1234	6676	3140	6164	11604	16059	10105	7899	5022	7869	25737	29853	50583	3195	5144	1905	3600	6644	5240	4220	3059	11257	5415	4884	4913	2838	3195	1525	1687	4078	1039	1816	3730	1993	3343	3382	4603
LOC126544949	NW_026085829.1	238274765	238279413	-	4649	3	0	0	1	0	7	0	0	25	19	37	5	41	9	8	2	1	1	3	3	1	0	0	0	3	0	0	0	1	0	0	12	0	2	0	6	2	0	0	0	0	0	0	0	0	3	1	0	0	0	0	3	1	6	0	0	2	2	5	1	5
LOC126544948	NW_026085829.1	238613256	238630001	+	16746	26	22	7	12	18	50	15	11	479	129	336	16	17	29	19	16	20	28	46	10	64	15	70	29	71	39	28	39	25	34	14	57	9	12	5	8	21	82	105	22	18	149	29	189	303	697	38	47	36	23	12	7	36	48	20	1	18	11	34	47	39
LOC126544880	NW_026085829.1	152278585	152288656	+	10072	147	74	11	15	29	27	21	31	665	218	708	33	43	74	81	94	185	80	112	40	147	96	288	40	47	9	43	63	4	27	5	47	148	22	53	59	49	33	81	22	200	195	160	74	92	158	174	134	163	56	37	34	220	309	27	32	37	25	130	214	156
LOC126544870	NW_026085829.1	149749935	149760434	+	10500	628	1077	1270	845	1789	1219	2645	1670	1762	606	2021	2280	2152	3140	2516	2860	3321	492	2080	627	1252	648	1281	193	814	691	681	887	1370	2028	1376	1323	808	1060	2986	2693	4063	1164	2300	1180	1656	3778	1295	2040	2445	5215	1961	1821	1631	600	386	362	588	1549	558	697	749	744	1002	1121	1687
LOC126544843	NW_026085740.1	7494097	7641896	+	147800	266	76	106	285	274	620	275	385	99	33	117	101	30	59	94	112	175	454	110	48	51	30	66	82	46	796	361	611	1062	1273	1008	399	131	112	94	240	159	37	327	113	32	98	30	336	345	641	41	25	25	147	93	70	188	334	29	227	308	303	236	299	253
LOC126544833	NW_026085829.1	149596658	149729759	+	133102	1749	621	311	314	424	2169	876	848	4765	1857	6090	519	390	893	2018	1271	1760	501	1178	343	693	476	1507	358	596	506	652	380	740	932	486	565	1277	701	579	1292	1359	438	768	378	729	1152	844	1253	1411	3325	1376	1239	1214	852	518	517	1584	2748	317	1006	875	698	1387	2230	1836
LOC126544832	NW_026085829.1	151434569	151570547	+	135979	2062	3406	4321	3965	5588	11421	10328	9814	22449	7861	24184	1690	1399	2094	5323	2107	6308	990	5068	1095	2203	1600	3676	726	2307	5667	3048	4475	8886	12778	8513	1823	1237	1199	3745	2352	2584	2313	2162	1635	3307	6894	2644	2074	2172	6114	2413	2031	2190	2075	1478	1402	1748	3923	714	2829	3058	2676	3040	3423	4790
LOC126544829	NW_026085829.1	232396757	232489971	-	93215	595	166	61	80	80	448	173	143	911	353	890	295	237	387	396	302	465	299	316	142	135	103	385	177	168	305	327	281	109	184	83	452	666	308	201	353	356	258	595	199	95	323	123	604	714	1944	724	519	569	284	174	174	568	873	119	464	434	396	668	946	768
LOC126544821	NW_026085829.1	230014119	230053898	-	39780	493	958	1239	987	1334	5892	2852	2643	15363	7562	22284	1959	1668	2743	5462	4595	7026	2055	2883	650	2037	1005	3128	325	1319	2835	947	3291	4692	5768	2568	3261	918	1298	3299	3314	5136	1400	7228	909	2199	4266	2743	6307	10917	21491	3810	4690	4191	1907	970	1390	366	883	424	1611	2209	1954	1132	1061	1349
LOC126544819	NW_026085829.1	229922755	229970413	-	47659	298	138	1556	1219	1470	2581	1732	2439	147	76	267	66	87	65	203	108	175	109	129	96	73	61	165	57	37	2371	578	2360	3069	3601	3710	187	393	119	90	119	168	49	84	156	93	106	56	300	372	1013	156	137	138	447	259	265	244	466	54	275	381	402	376	472	447
LOC126544789	NW_026085829.1	229003367	229082865	-	79499	827	1996	1336	1584	1932	5439	2693	2926	3349	1452	4380	1597	1020	2161	1693	1203	2104	408	1584	1487	812	386	2433	157	765	4239	787	3400	5312	6284	3065	2516	1007	981	1111	1744	1752	986	3309	2125	1408	2828	1835	3783	4375	11261	2619	2541	2130	775	515	688	734	1454	1111	1374	1823	1916	923	1040	1024
LOC126544773	NW_026085829.1	228200628	228213526	-	12899	3	10	720	183	1799	16	32	0	116	44	360	1	0	3	26	1	3	3	39	18	10	10	25	3	12	8	19	24	0	5	0	1	2	0	7	3	2	48	6	21	2	14	9	16	19	12	5	5	1	154	43	86	7	18	19	261	400	511	10	4	11
LOC126544759	NW_026085829.1	96690201	96711504	-	21304	367	314	1248	1512	1502	1566	1121	1276	5702	2036	6160	860	675	997	1258	673	1427	112	1139	202	242	104	645	74	493	2127	530	2043	1783	3117	1469	755	377	638	1060	1288	1682	622	1312	339	1020	1478	1135	1095	834	2762	1526	1205	1397	829	317	610	334	869	254	781	1047	1057	599	483	759
LOC126544753	NW_026085829.1	96751689	96756336	+	4648	73	281	199	193	339	3661	1281	1431	12011	4736	15918	380	299	413	2726	1113	3103	130	656	220	253	84	612	45	311	511	169	511	1258	2157	1441	588	112	196	1018	1755	2380	291	914	266	423	778	449	1278	1255	3064	1075	1089	1022	270	189	190	68	140	178	564	628	521	196	154	224
LOC126544728	NW_026085829.1	95806471	95840189	+	33719	1379	694	6278	5656	7277	21950	20255	14872	12853	4846	14967	4003	2981	3772	5946	5370	6739	858	1012	488	570	425	973	243	387	10392	4651	8473	20122	20648	23625	2447	1111	2089	5820	5901	6146	564	2687	1703	654	1468	743	2593	2908	7434	2254	2713	2294	8429	6873	5782	983	2154	505	2766	3704	3268	1527	1990	2222
LOC126544700	NW_026085829.1	226652203	226712246	+	60044	513	1037	1604	1281	2171	5857	4059	3336	11195	4973	15789	2645	2392	3673	6790	6151	8270	1615	2954	653	1565	693	2158	294	1039	3117	1443	3671	3892	4919	2125	3167	903	1407	5074	4859	6320	1715	3987	1097	2114	3512	1811	6238	10030	18788	5961	7258	7295	2533	1522	1767	465	958	508	1720	2289	2174	1313	1150	1343
LOC126544656	NW_026085829.1	223857026	223860646	+	3621	3091	10459	23906	17529	35977	16376	23834	14595	6289	2796	7014	29060	27338	41227	65413	76199	74656	2205	6606	4828	5490	2759	8133	757	2640	7585	7131	9463	13670	22854	12343	14917	20280	26627	45172	58138	60343	2635	12424	5196	4668	10190	4999	12402	14667	33821	22504	24799	20052	6061	4970	4309	2438	7150	3209	6289	7645	7119	8064	7542	11287
LOC126544652	NW_026085740.1	7643573	7751004	+	107432	285	328	2956	2769	4820	2952	2890	2189	1915	631	2286	2842	1651	2927	1164	992	1606	776	892	180	150	157	484	142	603	7021	4789	5170	6178	6777	6265	3368	904	1621	953	1796	1431	538	3643	844	179	366	350	4506	2588	7090	379	230	164	1052	543	554	248	394	703	4565	5137	6480	447	446	783
LOC126544650	NW_026085829.1	223596702	223646640	-	49939	239	518	505	339	202	763	219	309	2137	569	2207	271	282	350	428	174	439	461	1376	353	573	218	1756	97	668	260	181	318	224	1024	129	624	217	191	208	248	272	533	3692	326	1057	1524	1213	3259	3114	8219	507	405	421	215	134	120	207	393	236	361	381	407	354	390	407
LOC126544648	NW_026085829.1	223582501	223589666	+	7166	60	225	181	173	196	2455	1259	1130	3013	1175	4091	343	385	447	1695	772	1729	137	263	130	185	72	389	48	154	511	120	624	1598	2194	1228	651	302	322	1086	965	2451	138	584	146	325	542	319	833	996	2083	604	663	708	155	130	155	78	188	55	158	177	173	121	125	172
LOC126544619	NW_026085829.1	145276714	145296782	+	20069	68	32	43	34	60	449	94	63	7264	2414	7523	333	108	236	619	213	789	277	210	50	101	31	117	53	109	133	57	117	106	144	100	254	123	196	505	201	354	99	548	71	269	449	175	524	785	1213	949	1016	791	230	139	127	72	146	32	395	445	413	108	113	89
LOC126544610	NW_026085740.1	7976371	8026451	-	50081	532	74	12249	11063	17540	8498	10431	10531	9515	4133	14370	140	56	72	1024	53	369	148	386	48	192	160	182	133	86	11869	5798	11440	14116	17256	18686	97	267	120	53	80	42	74	57	181	46	115	52	59	56	67	259	245	323	2190	1322	1362	490	854	61	1903	2175	2040	920	942	1655
LOC126544596	NW_026085829.1	58700677	58704247	-	3571	0	0	0	0	0	0	0	0	0	0	0	0	0	0	0	0	0	0	0	0	0	0	0	0	0	0	0	0	0	0	0	0	0	0	0	0	0	0	0	0	0	0	0	0	0	0	0	0	0	0	0	0	0	0	0	0	0	0	0	0	0
LOC126544591	NW_026085829.1	219180558	219227035	+	46478	146	65	5081	2009	5572	1932	2646	1627	760	288	713	44	46	36	92	13	97	30	505	16	123	76	35	19	80	805	972	1046	1597	766	3568	18	59	31	19	6	46	48	25	119	15	45	20	12	11	20	45	53	43	2583	1602	1584	112	212	10	9037	7289	8485	283	177	467
LOC126544589	NW_026085829.1	219021501	219037438	-	15938	418	140	17580	14768	22340	10163	12716	11483	6530	2899	8084	267	97	86	1319	38	1448	95	440	58	355	185	124	51	92	10421	3875	10210	12391	13901	11016	110	90	77	64	89	94	88	37	277	11	90	19	33	22	40	197	239	235	1896	1307	1407	327	530	75	3587	4613	4869	741	686	1164
LOC126544588	NW_026085829.1	218993704	219020005	-	26302	42	7	964	1234	1399	407	793	686	779	357	1245	34	26	24	57	2	64	9	43	2	15	40	21	3	2	693	295	627	443	1121	131	4	11	4	1	2	3	4	6	10	1	2	2	6	2	3	26	29	26	1363	688	1139	37	29	4	4010	4124	3592	50	40	105
LOC126544587	NW_026085829.1	219259383	219292463	+	33081	419	104	5884	4183	7092	5057	5247	4473	4078	2205	4547	98	45	61	1016	44	957	92	307	52	245	129	102	69	106	5007	2522	5062	4854	6819	4865	61	118	50	50	80	62	77	26	196	63	97	41	15	26	35	208	205	201	3573	2280	2387	355	561	47	6992	7902	6686	509	469	722
LOC126544584	NW_026085829.1	219232682	219257030	+	24349	233	38	3406	1181	3378	1427	3629	1568	1209	366	890	20	109	55	89	33	181	39	254	22	67	77	24	20	108	3670	1762	1088	1288	1630	2293	11	126	29	22	17	41	42	17	89	5	19	5	15	14	6	124	121	142	5322	1835	2200	138	184	28	7645	9153	8625	344	192	585
LOC126544583	NW_026085829.1	219296159	219332270	+	36112	259	649	1818	1454	2387	3319	2530	2637	5700	1940	5294	1183	1185	1907	2043	2317	3046	456	1751	347	665	352	881	192	862	1694	850	2300	2382	3026	2118	1233	358	527	1602	2469	2223	903	3060	908	604	1400	723	2664	2811	6995	2809	2970	2753	549	421	394	192	518	479	826	944	970	709	590	827
LOC126544582	NW_026085829.1	218951008	218980042	-	29035	21	13	1378	731	1765	3844	1198	1037	33	16	32	17	20	28	12	1	4	4	82	0	28	18	66	2	15	1212	536	1602	604	3890	1223	9	8	5	1	4	9	16	7	51	0	1	5	8	6	5	75	60	54	1829	1236	2134	34	20	15	2182	1751	1804	52	52	133
LOC126544579	NW_026085829.1	218828400	218848283	-	19884	40	13	520	920	1127	362	377	391	28	7	33	1	0	2	2	13	22	16	22	6	23	21	15	10	13	1655	768	3115	1114	1583	706	21	29	2	9	6	3	12	20	22	9	11	6	78	18	79	60	51	76	3189	2087	1956	65	97	5	1211	1430	1461	54	68	66
LOC126544578	NW_026085829.1	218890813	218918072	-	27260	272	125	3012	2878	4016	1824	3068	2316	24	18	28	65	37	45	21	18	34	39	109	50	98	73	66	58	76	2616	1188	5015	2488	4071	1660	57	132	38	33	36	46	52	40	187	2	36	12	15	16	27	270	360	261	2340	1614	1722	285	373	48	2817	3686	3992	217	295	464
LOC126544574	NW_026085829.1	218592663	218824055	+	231393	579	162	14276	10993	17529	19518	10919	11971	7504	2851	9298	151	109	70	827	29	746	103	386	41	252	203	150	97	89	13604	6725	9000	16625	25137	17494	63	110	65	54	73	58	128	40	298	31	66	55	82	19	61	176	249	197	2877	1465	1796	418	715	84	4024	3882	4739	611	633	1057
LOC126544571	NW_026085829.1	218556081	218588994	+	32914	88	52	2126	1063	2497	1571	1161	950	4512	1910	6529	37	24	18	435	7	412	30	88	11	23	29	32	19	17	1728	534	1409	965	2202	1399	30	26	12	25	29	11	26	9	99	10	23	15	6	3	7	48	26	40	390	197	184	74	82	34	409	542	496	112	133	164
LOC126544568	NW_026085829.1	218414301	218527694	+	113394	103	115	2729	2130	2756	3530	4154	3826	2534	1068	3253	52	24	22	458	19	382	27	124	37	100	46	97	15	45	3040	1069	3050	3928	5770	4878	58	25	18	15	31	29	66	125	120	11	71	20	46	23	89	88	99	84	777	444	456	87	168	51	757	1000	976	190	198	265
LOC126544554	NW_026085740.1	7026558	7029804	+	3247	142	94	189	144	171	1217	332	196	11081	4369	12958	659	461	551	2912	704	3438	211	241	85	74	59	232	22	81	159	75	234	198	416	162	386	241	248	738	853	989	108	383	85	149	345	180	679	1158	1848	417	428	292	106	64	87	137	287	49	141	139	159	210	225	279
LOC126544537	NW_026085829.1	78012073	78029575	+	17503	1729	4806	12116	7432	14677	7258	11611	5929	18537	6490	18370	14378	14620	22066	25323	22199	31378	1650	5120	1834	2683	1537	3277	545	1994	4588	3117	3937	6057	8650	5628	5203	4561	8577	30760	25581	23433	2819	6240	4088	3424	7126	3171	6557	7991	14971	3679	4022	3887	1643	1244	1112	1456	4001	1764	1262	1500	1548	3331	3030	4560
LOC126544523	NW_026085829.1	214976015	215004551	-	28537	70	14	5	3	3	390	0	7	2828	1143	3280	23	5	3	564	10	383	317	17	18	15	11	42	33	17	0	87	2	2	3	0	563	42	32	2	11	9	7	1053	12	11	19	10	1547	1955	4970	40	43	49	42	16	18	72	151	18	21	66	7	72	99	94
LOC126544505	NW_026085829.1	94729563	94740310	+	10748	303	412	1047	778	1286	2166	1779	1367	10704	4278	13022	2328	1711	2767	5097	4266	6279	453	800	224	336	214	664	71	311	1165	471	1075	1423	1810	1195	1579	673	1374	4481	5304	4975	378	1588	292	554	1490	526	2075	2264	5473	1161	1184	980	443	390	353	346	672	166	490	465	520	720	768	1010
LOC126544484	NW_026085829.1	213054411	213089832	+	35422	211	171	150	134	279	857	544	570	3029	1453	4172	248	223	427	1023	593	1080	143	824	159	451	175	460	70	392	358	131	322	527	1036	323	326	213	211	347	481	688	442	486	121	313	606	536	490	820	1387	316	437	394	282	199	154	175	374	113	239	230	261	334	371	446
LOC126544481	NW_026085829.1	213051774	213054196	-	2423	47	104	54	78	88	1085	376	424	3421	1493	4992	246	179	246	852	358	717	65	331	84	247	80	376	29	172	254	123	242	633	1152	355	334	86	118	528	678	1184	294	684	89	533	924	569	561	568	1430	366	442	453	66	33	45	54	143	46	140	184	172	113	91	151
LOC126544472	NW_026085829.1	58077129	58149597	-	72469	727	1109	1317	1109	1766	2982	2146	1741	10070	3185	10760	1307	1098	1712	2597	1450	2778	680	4555	805	2282	1054	4616	354	2370	2397	1048	2106	2251	3313	1942	1593	770	744	1681	1834	2402	1962	3971	964	3393	6594	3093	4408	4879	10670	2243	2073	2204	1315	864	916	732	1686	643	1802	2151	2223	1273	1172	1383
LOC126544469	NW_026085829.1	212766990	212798443	+	31454	554	1473	2475	2912	3430	8628	5189	5373	2171	835	3035	1231	1318	1901	2204	1696	2525	392	4514	662	2294	1174	4758	285	2026	4770	1898	5765	7022	8635	6353	3100	1398	2592	1509	2099	3796	2298	3266	1150	2385	4921	3441	2617	2714	7191	2732	3157	2953	615	373	454	543	1576	638	809	815	822	1511	1045	1310
LOC126544451	NW_026085829.1	211865969	211877896	+	11928	58	60	285	256	452	405	376	251	2321	891	2590	214	127	300	506	292	643	123	493	61	148	32	203	39	235	252	85	242	223	502	168	159	71	118	265	366	267	188	403	90	152	274	207	491	458	1522	274	233	196	130	76	77	42	141	73	203	231	238	156	116	203
LOC126544449	NW_026085740.1	6943428	6977246	-	33819	1424	3439	1200	1252	1341	3285	1512	1281	14610	4836	15109	3108	2542	3877	3232	1740	3967	1092	17431	1265	4425	2279	14344	1081	9390	3015	1166	2321	1409	2736	908	2540	1581	1649	1718	2524	2905	10052	7693	2342	13575	21680	11819	3227	3302	8539	6535	6872	6589	2366	1266	1963	1235	3010	1186	3208	4370	3934	3306	2837	3434
LOC126544441	NW_026085829.1	211850418	211858257	-	7840	164	209	159	117	246	1200	319	316	8649	3118	10358	451	282	542	1529	284	1412	122	614	155	169	111	347	51	303	283	192	251	377	578	235	339	180	208	323	347	783	260	518	174	306	638	291	453	726	1435	576	552	528	216	128	218	127	320	150	247	381	359	314	299	339
LOC126544376	NW_026085829.1	93102480	93113203	+	10724	233	91	466	448	603	894	355	447	2544	879	3292	311	340	438	846	549	1089	125	831	80	354	148	627	68	382	827	306	645	341	807	332	351	269	273	416	507	739	396	749	65	581	945	510	606	689	1688	338	332	349	237	111	152	213	382	93	326	446	379	329	369	386
LOC126544374	NW_026085829.1	93397964	93450703	-	52740	656	754	1129	801	1224	3240	2292	2047	11788	4383	13699	2436	1984	2801	5127	4378	6211	427	1584	488	786	423	1315	229	788	1332	571	1136	1834	2257	1867	1228	866	946	3816	3404	4030	755	1551	582	1120	2216	1027	1563	2007	4467	1192	1109	980	576	346	413	669	1163	468	574	684	584	1047	1157	1642
LOC126544329	NW_026085829.1	205498778	205621790	+	123013	429	84	5414	6445	9070	5410	3339	3238	83	26	65	41	47	55	40	78	48	183	122	68	165	62	137	122	76	6056	2147	7112	3841	8179	4401	595	307	114	26	136	48	38	782	233	34	90	42	1480	603	1484	176	125	140	893	518	585	289	530	61	1205	1646	1574	439	478	466
LOC126544320	NW_026085829.1	92294445	92305413	-	10969	527	635	683	529	894	2805	1465	990	15177	6482	18300	1494	1060	1652	3747	1668	4817	403	972	333	427	238	1251	130	466	787	452	1179	1030	1599	818	1093	664	653	1509	1570	2169	574	1561	616	740	1346	747	1321	1792	3513	1201	1403	1297	639	493	456	473	966	303	668	692	658	788	796	963
LOC126544318	NW_026085829.1	92194672	92219410	+	24739	497	2038	5606	3617	7603	4499	5895	3350	22565	6822	22159	9510	6986	11465	20351	19541	25684	637	3846	728	1211	911	2554	219	1384	3331	1502	3238	2937	3941	2899	4130	2512	4319	25649	18665	24409	2197	4851	2654	2653	5618	2329	4502	4546	11377	2682	2792	2857	1073	876	611	433	1216	948	1185	1197	1346	1764	1744	2430
LOC126544315	NW_026085740.1	6261888	6266119	-	4232	22	80	87	52	116	2118	404	373	8641	3497	11288	223	139	169	1747	142	1520	247	293	81	65	71	221	33	126	346	98	449	632	1513	580	367	39	65	201	219	383	143	732	95	205	353	251	1123	1138	3268	312	431	417	170	91	117	20	52	63	231	243	200	107	67	206
LOC126544302	NW_026085829.1	205254344	205266613	+	12270	40	142	1835	2690	4770	613	579	543	56	19	58	14	1	11	20	5	3	9	41	107	7	9	10	10	24	2033	2465	4665	848	2708	220	17	38	3	2	26	5	14	12	192	4	5	5	5	10	5	9	1	3	36	27	13	24	54	61	75	105	129	50	34	67
LOC126544301	NW_026085829.1	205220011	205247341	+	27331	157	437	4242	6261	7239	6041	3369	4485	3189	1246	2856	209	67	109	1305	38	1219	72	365	336	186	106	245	38	343	5303	2663	4989	5364	9591	3982	328	100	52	49	51	39	301	474	862	123	909	123	460	260	632	412	345	460	295	246	233	112	234	717	421	532	561	208	261	317
LOC126544294	NW_026085829.1	71752052	71757463	+	5412	43	86	97	119	118	778	284	376	162	46	149	52	48	60	121	57	140	38	131	98	12	17	163	4	35	429	57	266	573	1073	461	142	13	31	154	411	374	156	128	135	163	343	473	195	122	390	259	210	221	47	10	36	54	79	49	70	72	104	99	98	108
LOC126544268	NW_026085829.1	135918915	135921485	-	2571	107	482	174	167	316	977	755	405	13248	4587	12943	1530	879	1375	2877	1484	3052	301	863	297	568	278	1060	59	390	231	135	390	461	647	356	1030	521	733	2040	1546	2954	627	1081	594	1415	2499	1102	1212	1653	2790	2214	2611	2161	409	385	302	114	338	289	604	591	617	285	272	364
LOC126544264	NW_026085829.1	135902116	135917784	+	15669	124	91	89	154	77	282	113	268	4053	1178	4031	460	195	253	306	341	305	90	259	182	219	63	256	56	164	344	101	267	288	376	506	261	226	177	645	358	843	292	450	252	323	828	399	461	343	954	368	401	451	114	75	93	130	313	112	239	290	217	142	220	289
LOC126544252	NW_026085829.1	136335014	136431062	+	96049	579	150	33	29	50	113	79	119	926	397	1189	57	92	137	129	193	203	150	322	59	154	63	208	88	173	117	157	139	90	136	88	81	269	67	66	143	106	166	190	100	115	308	104	272	346	624	596	567	539	458	429	295	401	752	88	680	812	634	437	744	569
LOC126544248	NW_026085829.1	200855180	200916474	+	61295	282	425	267	370	537	545	488	368	3789	1327	5291	236	155	235	580	151	923	109	383	181	197	103	474	70	287	335	316	551	520	719	446	248	219	165	91	144	212	243	469	362	261	599	279	354	559	1375	522	517	515	342	218	266	227	561	296	492	620	539	391	431	467
LOC126544247	NW_026085829.1	200792445	200855026	-	62582	412	593	1827	1562	2618	2847	3197	4091	3073	1474	4619	331	577	606	904	466	1332	158	1034	385	794	325	570	101	688	2165	1069	2266	4520	5593	5225	335	184	160	299	617	493	408	415	594	1014	1111	427	466	522	849	435	452	466	426	213	334	354	930	462	928	1048	1071	522	631	966
LOC126544246	NW_026085829.1	200475326	200544201	+	68876	1091	652	2552	2516	3819	3279	1543	1710	5621	2619	8778	1988	1260	2547	3285	2788	3363	655	4233	354	1408	708	3452	353	1948	2616	1642	2933	2223	2932	2375	1964	1120	1665	1597	2667	1677	2505	3128	620	2420	5490	3314	3002	3144	9282	1558	1892	1892	1307	733	1022	1056	3114	339	673	1040	848	2374	2128	2400
LOC126544224	NW_026085829.1	8299539	8301850	-	2312	13	1	0	1	0	1	0	1	0	1	2	9	5	16	8	5	7	14	14	3	10	0	3	2	3	4	0	0	1	4	2	2	28	8	3	7	0	6	4	10	0	9	3	20	36	15	18	24	21	11	14	3	12	22	5	12	14	9	29	23	27
LOC126544211	NW_026085829.1	8739639	8743794	-	4156	0	0	0	0	0	1	1	0	3	0	9	0	0	0	0	0	1	0	3	0	0	0	3	0	5	0	0	3	4	0	1	0	0	0	0	2	2	1	0	0	1	8	5	0	0	2	0	0	0	0	0	0	0	4	0	0	0	2	0	0	3
LOC126544193	NW_026085829.1	199221767	199341794	-	120028	3604	2558	9931	11060	15079	11451	13984	16032	8750	3328	10126	5503	5159	9247	21154	28057	25542	1221	3757	1702	2026	1007	2811	946	1870	10319	7106	12301	13881	37836	17476	3763	6076	5016	13410	41786	30543	1783	7301	1696	2000	4540	2111	4995	4590	12108	3116	2663	3213	4875	4645	3137	3143	7211	1011	3293	4740	3231	5163	5964	6570
LOC126544181	NW_026085829.1	197084500	197097758	-	13259	70	62	55	55	47	268	113	182	64	27	78	160	90	163	160	209	200	31	422	65	317	68	774	53	251	61	20	97	169	255	135	81	35	51	144	275	232	271	196	57	431	965	532	101	150	339	131	78	103	135	83	72	85	213	36	62	87	77	173	113	248
LOC126544180	NW_026085829.1	197170387	197209985	+	39599	580	1914	1489	1369	1852	5471	4313	4442	12545	4709	13604	1319	817	1306	3772	3145	4121	807	882	1187	783	484	1062	237	503	2554	877	2814	4946	5018	4333	1718	716	845	2188	3478	3490	525	2814	2407	555	1446	797	2587	3138	7782	1300	1419	1263	1210	796	778	552	1245	1033	716	858	668	917	944	821
LOC126544176	NW_026085829.1	196428257	196519060	+	90804	5938	2027	29	79	15	549	549	398	1373	594	2347	939	461	492	589	263	625	4719	72136	569	22250	9171	53252	5287	34871	292	545	301	222	485	198	967	652	219	545	654	635	35416	17429	3054	35749	63131	43908	2257	1549	4713	30519	27358	27363	5862	3161	4593	6331	16918	1111	10974	14016	10846	18321	11771	16464
LOC126544154	NW_026085829.1	132258516	132308431	-	49916	818	1410	16429	7586	11897	1275	1088	940	1480	949	2088	2212	2954	3901	1014	873	1193	326	2674	1257	972	664	1379	377	867	5508	3780	42167	2168	26293	1283	1705	2778	2623	765	1357	944	1764	1340	1454	1504	3021	2071	265	214	671	425	397	406	18367	12163	12456	714	1761	1110	1741	3303	2694	1708	1665	2280
LOC126544146	NW_026085829.1	130189686	130221994	-	32309	264	122	995	737	1691	1032	1068	897	1184	471	1774	66	63	96	185	75	163	78	120	34	71	56	92	66	53	3495	741	3841	1948	1370	1047	101	195	52	14	48	21	33	466	92	17	47	16	118	251	358	92	66	67	563	383	244	223	456	40	183	208	138	282	383	258
LOC126544145	NW_026085829.1	130836656	130879614	-	42959	609	656	1542	1134	1945	3819	3044	2042	16278	5915	18293	1921	1314	2096	3799	1812	4390	172	2745	402	702	342	2093	201	1241	1860	694	1635	2935	3404	1972	904	452	715	2139	2283	2649	1422	1569	652	1525	2820	1628	1202	953	2519	2976	2706	2351	506	274	411	492	1145	424	856	1006	1165	1070	1081	1405
LOC126544134	NW_026085740.1	1957831	1981156	+	23326	81	195	318	284	357	1655	1037	938	2129	687	2275	340	332	553	686	410	838	105	622	110	248	167	694	42	226	649	220	709	915	1337	801	487	230	278	450	362	885	271	773	206	474	1064	505	595	985	1935	396	470	517	154	88	100	106	289	102	154	166	180	216	162	264
LOC126544131	NW_026085829.1	90800510	90846723	+	46214	452	972	1590	1100	1828	2031	1537	1279	6238	2401	7380	2185	2002	3470	2542	1929	2848	420	2332	687	690	430	1514	205	1151	2574	800	2248	1671	2610	1454	1436	1513	1838	1756	2185	2416	1148	2195	1101	1354	2783	1178	1964	1947	5028	1664	2082	1712	727	452	595	469	960	807	1199	1294	1360	732	691	1042
LOC126544129	NW_026085829.1	91121407	91132388	+	10982	569	150	6161	3665	9300	2537	2070	1636	510	133	392	118	151	184	269	140	362	294	6026	58	1505	730	2833	620	2848	5555	1399	4497	2206	5168	2377	206	79	116	229	352	283	2446	1097	318	1942	3744	2287	51	61	106	2328	2489	2534	947	536	729	537	1686	43	960	1421	1381	1850	1382	1739
LOC126544117	NW_026085829.1	193190336	193223260	+	32925	272	33	3	8	2	38	8	24	298	132	483	28	20	31	128	70	102	109	161	37	99	34	133	79	71	9	93	7	15	16	3	29	165	47	24	51	28	72	89	38	61	151	96	86	86	149	171	235	188	130	65	57	208	370	21	88	112	75	290	320	225
LOC126544098	NW_026085829.1	89958668	89977560	+	18893	126	66	37	106	26	445	199	236	541	217	457	50	21	28	100	36	115	58	233	66	141	71	397	20	138	300	71	241	412	498	275	121	26	34	47	59	129	279	188	211	521	1574	614	329	336	743	217	308	317	85	54	71	116	244	46	141	101	98	92	90	135
LOC126544085	NW_026085829.1	191628699	191704323	+	75625	3543	15078	40551	33240	50652	96293	82874	93870	6697	2954	9013	13247	12516	21630	51028	67777	88923	1584	9374	6553	6155	4117	13442	1154	4118	32541	21075	39243	77117	106796	99324	17951	16815	27112	52228	72822	113886	4527	12739	9435	5451	12030	6422	7391	6644	22024	18532	22030	19435	3085	1995	1995	2661	6937	5138	3888	4813	4403	8011	8563	10406
LOC126544056	NW_026085829.1	81613358	81690046	-	76689	405	120	2635	1856	4126	2224	1654	1626	13050	4670	13788	104	41	56	1518	107	1745	118	212	48	148	115	210	70	53	1955	1308	1954	1481	1416	1108	37	206	122	54	158	38	46	63	87	91	100	67	30	32	38	171	108	149	1562	1267	899	380	631	61	885	1341	889	435	655	495
LOC126544053	NW_026085829.1	81860016	81861940	-	1925	214	1890	2324	1817	3850	7415	5860	4873	24361	9747	29842	2657	2062	3234	5994	4677	7107	545	3916	458	1439	703	2612	381	1591	5351	1564	4697	5869	7034	4517	2871	923	1382	5003	5835	6655	2913	2149	1721	3152	6411	3605	1381	1171	4922	2484	2771	2790	1024	584	551	176	524	384	700	938	901	1085	811	1224
LOC126544052	NW_026085829.1	81967800	82030888	-	63089	257	242	164	218	223	995	258	254	11378	3601	12209	317	232	351	740	185	942	126	498	200	205	117	521	82	242	291	121	290	236	413	254	444	152	177	295	281	557	328	422	228	549	1246	440	550	554	1657	563	534	487	297	130	233	252	517	102	432	447	402	337	336	359
LOC126544047	NW_026085829.1	124122777	124138053	+	15277	88	36	80	78	100	265	153	109	2227	984	2611	24	12	24	15	35	66	98	128	56	66	34	84	30	53	169	55	139	105	240	214	61	73	6	13	37	72	65	256	167	223	492	345	242	409	379	232	218	167	106	73	64	86	194	48	176	240	238	133	188	165
LOC126544035	NW_026085829.1	123806524	123872190	-	65667	588	201	284	229	406	885	328	196	4355	1599	4397	335	326	420	1069	494	1146	284	702	144	149	78	537	146	275	553	330	469	217	381	242	260	501	332	524	380	569	489	353	243	536	410	205	597	803	1490	705	450	498	323	163	210	537	927	177	430	501	448	664	773	633
LOC126544034	NW_026085829.1	124647164	124688364	-	41201	72	80	166	147	231	317	133	92	2407	891	3020	119	82	114	495	115	623	82	603	57	116	52	298	21	223	235	38	218	127	226	126	242	69	71	195	174	303	424	665	129	432	1091	499	950	602	2159	327	301	304	85	41	63	57	130	69	95	112	135	138	148	146
LOC126544013	NW_026085829.1	185199457	185207654	-	8198	128	24	1	0	1	6	1	7	5	7	4	1	14	12	14	27	18	48	21	26	20	17	32	38	3	0	58	1	0	0	0	0	186	41	8	25	24	9	13	33	9	52	0	18	61	35	15	2	13	59	14	20	95	204	12	29	29	9	91	161	100
LOC126543996	NW_026085829.1	184106407	184193735	+	87329	286	67	164	34	54	195	25	43	48	37	154	54	25	32	40	52	57	145	280	49	96	45	218	96	112	28	97	7	28	158	26	64	148	87	39	418	69	271	90	149	148	361	282	190	165	486	96	119	111	112	67	51	258	477	89	78	117	70	222	275	286
LOC126543983	NW_026085829.1	182531858	182575607	-	43750	354	390	929	1166	1160	2340	1423	919	8755	3560	10350	358	397	613	1092	325	888	338	1239	296	828	498	1797	184	715	2039	989	1922	928	1744	719	433	483	380	254	410	634	551	675	425	811	1211	1097	668	552	1856	1565	1492	1297	340	200	196	383	690	266	436	570	512	557	558	577
LOC126543982	NW_026085829.1	182461929	182494612	-	32684	387	384	202	230	245	2389	653	673	15367	6372	21000	607	306	581	2830	774	2818	304	1127	244	777	277	1127	141	448	346	217	446	796	1006	651	558	418	383	815	563	1047	714	1190	307	1041	1969	804	1294	1530	3075	1432	1811	1636	700	383	495	370	814	197	727	777	800	887	749	575
LOC126543978	NW_026085829.1	182433561	182440473	-	6913	67	185	152	145	181	1275	283	238	8150	3476	11014	254	182	250	1040	93	1286	52	604	127	183	66	568	42	280	312	131	288	305	637	282	236	119	156	112	236	465	251	355	237	398	649	421	454	513	1099	616	591	576	178	92	122	60	222	121	243	232	255	189	165	170
LOC126543977	NW_026085829.1	182413566	182430358	+	16793	126	103	214	272	170	982	434	484	395	175	536	198	100	122	167	128	275	92	166	60	55	30	157	39	53	587	250	600	463	1100	456	396	114	119	172	398	325	84	984	153	124	248	204	678	370	1963	199	141	126	58	6	43	81	199	44	23	58	24	111	173	137
LOC126543975	NW_026085829.1	182319355	182332737	-	13383	105	405	1148	858	1522	1730	1902	1103	10162	3537	10430	642	516	894	1491	572	2365	230	1224	300	660	269	820	181	565	1138	297	1110	1274	1429	1088	433	212	254	528	706	679	469	1051	392	778	1435	708	959	1828	2775	1011	1128	1003	436	334	279	122	338	215	873	1251	1033	356	292	447
LOC126543974	NW_026085829.1	182178195	182275814	+	97620	683	234	113	242	204	1354	659	668	135	72	173	558	367	755	244	244	258	209	311	145	179	70	258	209	117	538	364	493	796	1466	813	594	707	337	178	772	454	458	292	152	253	626	475	545	257	1198	223	178	219	418	250	272	591	1318	96	108	218	89	776	1014	827
LOC126543965	NW_026085829.1	181480625	181510765	-	30141	199	89	211	176	244	3070	945	830	785	328	907	106	101	179	187	208	228	178	385	58	198	117	451	85	219	535	347	786	1547	2061	932	702	280	252	139	198	330	153	524	108	252	555	270	592	529	968	498	569	576	507	407	338	139	281	70	627	677	625	204	272	244
LOC126543949	NW_026085829.1	49574798	49647836	-	73039	741	455	275	161	283	1885	957	1152	1304	488	1907	211	243	316	627	551	850	431	767	343	423	132	765	222	423	504	358	440	859	1788	735	727	572	266	464	566	919	324	1122	278	379	788	533	2103	2406	7309	760	644	718	694	448	446	696	1389	201	830	1006	741	1096	1152	1267
LOC126543942	NW_026085829.1	48995667	49083769	+	88103	933	266	78	54	63	594	257	303	3225	1232	3742	126	319	412	438	512	772	304	640	129	364	195	363	224	348	298	347	239	233	416	233	231	666	243	104	217	209	169	320	205	209	778	229	357	599	1282	598	466	495	651	428	418	835	1385	142	858	841	614	916	1222	1112
LOC126543934	NW_026085740.1	144953	174115	-	29163	125	35	7	62	55	161	83	65	1919	597	2117	9	17	19	84	23	44	160	39	22	28	14	32	24	34	49	85	17	35	340	107	48	95	16	12	51	47	33	310	60	13	14	6	83	233	184	30	7	22	125	59	26	93	120	48	59	64	64	129	182	118
LOC126543933	NW_026085829.1	48117404	48122138	+	4735	722	1316	5385	3708	6174	8300	7776	7935	8922	3031	9682	2339	2243	3217	4742	3482	4918	614	7313	784	2646	1211	5460	428	3182	5136	1387	4291	7012	7731	5641	1555	1095	1349	4049	4731	4509	3200	3655	1352	4056	8058	3631	2588	2145	7945	3495	3382	3036	1146	697	865	712	1655	866	1694	1943	1764	1627	1666	2330
LOC126543932	NW_026085829.1	48630839	48959144	+	328306	214	141	112	131	115	286	174	217	1344	478	1619	2815	2603	3457	1532	1236	1565	115	432	60	95	55	238	51	173	310	137	332	287	531	267	1658	1108	1428	1915	1744	2600	226	2603	141	177	573	263	1222	1136	5281	1059	1046	1046	235	180	185	246	425	102	286	348	249	331	409	424
LOC126543930	NW_026085829.1	48993286	48995934	-	2649	12	20	51	26	69	477	33	25	3241	1460	5049	133	67	127	512	27	416	49	281	11	79	29	161	9	107	87	37	57	54	184	11	70	31	51	40	37	71	137	197	95	209	289	169	177	280	378	185	175	217	39	25	39	18	53	44	150	137	170	73	71	92
LOC126543926	NW_026085829.1	48525461	48527534	+	2074	18	31	77	70	113	642	102	130	401	239	562	31	28	51	335	103	301	72	313	9	89	37	186	27	127	143	61	125	211	391	167	109	29	43	126	181	188	165	311	41	244	477	279	404	412	1001	255	241	245	56	18	31	38	91	10	73	91	71	194	126	231
LOC126543919	NW_026085740.1	7	22094	-	22088	245	95	190	191	354	564	243	177	2983	1103	4408	395	213	308	316	189	413	73	382	97	147	74	300	74	132	614	441	621	344	534	248	462	240	204	177	291	377	169	604	200	226	516	296	656	551	1763	324	321	347	782	660	383	173	378	69	292	245	198	248	422	388
LOC126543892	NW_026085829.1	119658315	119720849	+	62535	1014	2365	2513	2032	3434	8834	6940	5064	37314	14256	41672	8477	6375	10998	15883	11628	21671	2221	4247	1360	2768	1594	3991	892	1703	3289	2393	3363	4802	6554	3881	4400	2662	4585	9910	8650	11897	1944	4817	1811	3024	5689	2654	5376	7942	15018	6742	6538	6760	2828	4075	2257	904	1916	1112	1949	2901	2052	2582	2475	3592
LOC126543891	NW_026085829.1	118807066	118821239	-	14174	290	266	200	92	323	863	524	435	5599	2018	6351	433	473	651	1889	1271	2128	216	497	174	164	77	367	75	185	303	186	365	442	611	384	590	341	455	1258	1099	1469	207	1086	192	302	627	307	1215	1596	3688	657	672	657	293	218	185	273	456	154	361	392	377	495	545	662
LOC126543882	NW_026085829.1	117840299	117890261	-	49963	201	208	131	148	196	1309	576	679	1902	704	2321	259	215	556	386	195	670	123	433	218	223	88	437	58	285	420	281	579	1191	1590	518	337	174	211	397	245	764	198	1209	160	678	895	476	442	416	1039	360	324	287	164	142	175	221	364	120	302	361	293	246	365	418
LOC126543871	NW_026085829.1	180717879	180720185	+	2307	42	354	248	156	379	614	483	299	2878	1168	3538	684	655	932	931	412	1471	154	430	158	160	89	348	31	173	212	96	283	311	465	193	554	166	333	461	455	582	177	801	237	301	649	310	727	1164	2917	644	730	695	168	124	102	55	157	115	205	261	184	136	143	233
LOC126543868	NW_026085829.1	179821643	179823985	-	2343	1	2	0	1	0	2	0	0	1	0	2	0	0	1	0	0	4	0	2	0	0	1	0	1	0	0	0	0	0	1	0	0	0	0	0	0	0	0	0	0	0	2	1	0	0	1	0	0	0	1	1	0	5	0	1	0	2	0	0	2	1
LOC126543862	NW_026085829.1	179545628	179786303	+	240676	1652	365	157	89	136	316	158	309	284	105	236	2453	3109	4921	1058	1265	1783	779	667	332	591	358	776	725	297	272	815	176	223	478	242	3654	4452	4261	1108	2460	2096	372	1539	451	239	854	656	2165	1608	4215	306	124	224	750	697	548	1403	2409	244	277	461	158	1622	2391	1622
LOC126543846	NW_026085829.1	176268525	176280757	+	12233	3977	12433	11009	5675	17925	5609	12103	4240	39561	13630	41803	47536	45834	71520	113682	100473	147585	3498	13489	8241	10694	6609	11621	1138	4088	1299	3121	2840	4361	6927	3038	15356	30187	36591	140677	115167	136461	4397	11549	8500	9766	15023	6519	11481	19546	31072	32439	34564	30177	7692	8766	5404	3715	10394	6770	12441	13236	14012	11302	11023	14768
LOC126543831	NW_026085829.1	30587711	30666153	+	78443	849	758	649	595	613	1614	1010	997	1778	710	2361	1162	1457	2047	2099	2109	2580	604	4697	481	1535	752	3192	483	2433	970	587	1035	1473	2743	1226	1719	1200	1489	1452	1766	2509	1950	3330	851	2414	4466	2493	2951	2744	7003	1810	1668	1441	714	511	637	766	1615	558	1083	1268	1291	1384	1228	1443
LOC126543825	NW_026085829.1	176192962	176219315	+	26354	357	554	769	518	704	2247	1064	984	6674	2896	7998	1166	907	1574	2682	1976	3247	400	1443	379	664	371	1747	139	736	589	367	557	993	1813	787	679	592	578	1346	1626	2129	695	1723	314	834	1911	901	1577	1338	4528	927	898	980	420	263	287	330	837	228	477	550	581	752	673	823
LOC126543806	NW_026085829.1	60045339	60097625	-	52287	268	110	545	656	1147	584	888	489	484	164	186	240	174	332	113	84	172	83	565	69	155	112	324	69	204	123	169	121	665	929	409	149	208	95	53	77	76	255	374	154	78	269	141	275	218	412	47	33	25	897	840	736	268	416	100	145	232	124	250	393	295
LOC126543797	NW_026085829.1	59978662	60026270	-	47609	874	204	15355	14704	22063	10797	14231	15211	6487	2483	6466	188	154	258	677	186	442	176	896	57	355	293	258	136	199	10561	5289	12291	16461	15561	10058	147	497	91	50	81	67	214	103	300	88	140	39	44	77	89	416	456	450	5468	3631	3085	749	1345	97	3580	5035	4026	1127	1313	1802
LOC126543795	NW_026085829.1	59832514	59940460	-	107947	1322	839	502	498	680	2124	1157	1330	4620	1969	5416	336	332	567	612	570	888	471	2313	608	868	409	1868	427	1185	1117	745	1260	1873	2672	1240	805	715	392	629	735	871	1118	1925	652	1309	1857	1518	1131	1151	2837	1351	1338	1473	836	560	602	1125	2127	445	869	1082	969	1404	1752	1628
LOC126543783	NW_026085829.1	172436090	172464512	+	28423	177	169	210	199	325	1328	1091	887	4446	2166	6576	547	377	640	3014	2292	3462	311	1199	113	472	269	900	65	573	351	105	319	1044	1258	793	560	204	234	1760	2126	2274	499	967	335	812	1509	735	1671	1502	2831	1042	1262	1071	225	146	127	173	341	83	360	411	434	488	469	643
LOC126543778	NW_026085829.1	171559898	171621595	+	61698	1120	1096	682	493	1101	3586	1841	2017	5992	2499	7063	886	1064	1712	1705	1324	2609	927	2808	796	1451	656	3081	443	1406	833	1005	1042	2161	4850	2256	772	1220	952	1041	1328	2007	1175	2333	762	2050	3150	1989	1488	2339	4364	3046	2780	2408	1110	708	889	936	1869	715	1761	2060	1893	1270	1410	1293
LOC126543777	NW_026085829.1	171545314	171559739	-	14426	346	631	1704	1480	1977	4397	3161	2350	6616	2819	8673	848	777	1154	1831	1040	2413	373	3890	468	1082	453	3010	173	1856	2496	1025	2310	2685	5003	2449	816	455	508	559	1021	1291	1843	1909	406	1830	3356	2129	1653	2004	4804	1327	1260	1047	591	368	429	304	710	286	781	998	981	700	617	825
LOC126543770	NW_026085829.1	170577250	170585524	+	8275	185	833	783	465	1182	906	1273	670	9217	3372	10492	2514	1947	2323	3370	1924	3528	479	3326	369	1921	589	2327	338	1547	540	464	816	830	1403	564	1965	667	1111	2404	2481	2948	2369	3933	1403	3430	6697	3197	2350	2865	6456	4086	3526	3321	1095	701	601	194	569	527	761	801	884	580	489	721
LOC126543764	NW_026085829.1	68363687	68366299	+	2613	44	176	334	250	382	884	460	400	11954	2917	10417	1008	760	1163	2209	1620	2363	96	612	121	200	92	374	32	269	243	149	288	249	383	269	402	259	348	1605	1503	2111	285	711	189	291	675	267	695	783	1777	219	249	229	110	78	104	54	105	154	204	194	229	144	106	200
LOC126543759	NW_026085829.1	68106766	68168460	+	61695	0	0	0	0	0	0	0	0	0	0	0	0	0	0	0	0	0	0	0	0	0	0	0	0	0	0	0	0	0	0	0	0	0	0	0	0	0	0	0	0	0	0	0	0	0	0	0	0	0	0	0	0	0	0	0	0	0	0	0	0	0
LOC126543695	NW_026085829.1	241193811	241217980	-	24170	380	395	1052	890	1251	3912	1975	2126	5792	2093	7227	2659	2709	3859	6107	5286	6460	240	1834	269	567	195	976	117	950	1520	856	1236	3278	4121	1871	2027	1665	2267	6461	6992	10124	993	1920	445	1361	2030	1435	2597	2278	7162	1165	1223	1132	510	282	411	399	881	301	597	797	663	1180	895	1269
LOC126543694	NW_026085829.1	241102966	241111385	-	8420	10	5	45	59	74	70	3	6	635	203	630	18	13	10	27	2	26	60	42	7	4	0	11	5	16	36	19	34	9	26	8	61	9	18	0	2	4	3	108	28	0	0	15	154	236	365	16	54	32	6	4	1	3	10	15	21	9	19	4	6	15
LOC126543603	NW_026085829.1	222127396	222187970	+	60575	181	143	1	8	0	30	42	28	235	59	158	3	26	15	22	34	56	47	34	156	34	15	40	42	15	4	90	3	18	40	11	4	91	15	8	63	18	8	10	92	6	46	9	8	22	20	166	193	133	109	28	47	193	289	141	33	34	20	161	282	127
LOC126543537	NW_026085829.1	206296155	206348805	-	52651	89	37	2	1	6	1	4	6	47	19	78	24	52	71	21	51	34	42	84	7	26	11	14	26	123	11	62	14	1	2	0	36	178	62	11	61	27	32	60	243	0	20	9	9	17	13	13	5	12	55	6	24	61	160	73	57	52	44	95	266	133
LOC126543500	NW_026085829.1	194021962	194049221	-	27260	18	5	2	0	0	0	0	2	14	5	7	0	2	1	3	3	3	4	4	2	5	2	9	6	4	0	13	0	0	0	0	0	12	5	0	11	1	0	2	2	0	5	0	4	7	16	1	3	1	16	6	4	32	47	3	11	12	8	16	20	28
LOC126543453	NW_026085829.1	176230781	176231281	-	501	14	56	39	50	35	425	159	237	965	399	1350	94	78	65	328	156	308	130	180	19	55	17	147	9	62	115	22	94	169	407	142	158	63	89	109	191	226	86	155	77	98	299	162	499	419	1294	236	236	256	38	12	34	12	66	22	24	41	39	47	41	61
LOC126543390	NW_026085829.1	157852202	157852516	-	315	15	86	114	126	215	175	58	98	2163	805	2270	211	96	157	472	176	632	352	192	25	204	99	217	15	91	99	114	133	81	115	83	428	57	81	85	145	280	136	966	89	128	497	240	814	1302	2354	220	260	261	50	46	30	20	36	32	66	71	74	41	51	62
LOC126543310	NW_026085829.1	115708702	115709411	-	710	0	0	0	0	0	0	0	0	0	0	0	0	0	0	0	0	0	2	0	0	0	0	2	0	0	0	0	0	0	0	0	0	0	0	0	0	2	0	1	0	3	1	1	0	0	0	0	0	1	0	0	0	0	0	0	0	0	0	1	0	0
LOC126543309	NW_026085829.1	115329996	115403840	+	73845	471	131	125	56	120	1222	165	394	12253	4545	15351	109	106	186	958	529	892	402	519	155	251	135	405	181	254	198	177	237	227	467	776	327	278	144	272	259	408	191	797	124	266	1093	286	1183	2189	3584	710	804	728	896	477	570	424	608	115	1840	1633	1415	524	675	578
LOC126543282	NW_026085829.1	98033622	98138852	-	105231	1963	2608	2562	2300	2888	15269	9654	9074	26038	10251	28669	3495	3677	5551	7149	5812	8558	878	4461	1846	2539	1209	4811	623	2269	4181	1582	4470	8481	14113	7732	2761	3475	3844	3246	5105	7860	1941	3037	1757	2937	5311	3148	3079	4052	7208	4644	5348	4327	2835	1903	2476	1700	3773	1329	3517	3924	4070	2211	2125	2494
LOC126543218	NW_026085829.1	70475392	70544812	-	69421	706	258	8756	8551	10502	7046	5429	5848	1023	424	1168	145	151	216	196	138	184	139	874	122	301	230	207	135	220	5771	3452	9403	5430	16833	8111	90	502	145	91	153	119	169	298	379	41	152	39	83	143	297	195	75	139	2080	1507	1169	627	1014	177	1340	1635	1265	614	879	866
LOC126543207	NW_026085829.1	57436228	57482312	-	46085	304	104	30	25	51	1747	200	159	16753	5940	19488	135	56	104	1695	100	1953	155	429	84	166	98	406	81	186	122	136	121	176	483	125	183	153	74	102	136	276	158	461	65	248	459	271	675	1031	1704	530	555	569	298	193	250	265	447	71	333	408	332	390	431	348
LOC126543072	NW_026085827.1	14400270	14403567	+	3298	74	11	11	3	1	8	60	7	1	4	5	5	17	11	4	5	9	18	14	2	10	5	21	13	1	0	51	2	2	3	1	4	61	10	4	16	12	5	3	8	1	15	1	26	20	24	27	5	36	42	4	13	42	105	13	13	23	18	73	94	79
LOC126543052	NW_026085827.1	8903901	8970555	+	66655	851	919	1387	1009	1775	4931	3641	3220	16356	7204	21427	1442	1009	1557	6904	3236	7064	1716	2615	434	1266	579	2291	350	1112	1526	977	2287	3278	4199	2674	2232	635	956	2103	2119	3173	1381	3835	964	2136	4513	2566	5246	11328	14979	4529	5827	4353	1291	822	798	882	1803	445	711	1053	1003	1259	1239	1415
LOC126543007	NW_026085827.1	4698054	4734230	+	36177	460	980	1613	1560	2306	4211	2529	2268	8296	2934	9333	1436	1359	2084	2782	1552	3114	327	2753	756	1005	517	2460	114	1392	2776	695	2239	2941	4636	2437	1370	945	1188	1625	1874	2908	1450	2157	1217	1846	3687	2124	2255	1779	5258	1588	1701	1654	854	568	498	479	960	625	1005	1046	1328	829	666	963
LOC126542987	NW_026085827.1	3806035	3832880	-	26846	515	2582	605	623	933	1883	1034	784	6978	2819	8695	4447	3066	5065	5969	4954	6979	303	3227	1286	1093	520	2320	283	1132	1067	699	1243	779	1858	655	3488	1627	2480	4707	4815	7225	2029	6418	4056	2335	4641	2570	2677	1667	7364	3622	4111	3651	728	534	522	545	1263	1874	700	904	732	1191	1074	1423
LOC126542975	NW_026085827.1	2290690	2294887	+	4198	1041	5105	14908	11375	19929	22603	20336	20717	45070	19913	56181	5932	5624	9385	14928	11460	18522	1970	12387	2513	6038	3226	12489	873	5499	16848	6300	23065	24260	33756	25139	5319	3211	4200	7657	9763	12363	5660	9957	5024	6805	14210	8199	7500	9348	18190	15018	17607	14158	9466	7545	6503	963	2029	2411	9190	12087	10555	2296	1900	2970
LOC126542974	NW_026085827.1	2287609	2290059	-	2451	46	138	169	167	122	1731	351	309	11699	4554	14501	221	100	74	2027	282	1951	140	479	76	164	60	422	22	189	386	63	689	475	1019	344	424	16	32	442	695	864	271	689	252	497	995	438	904	977	2248	614	615	508	163	56	125	62	129	84	215	338	306	135	81	113
LOC126542972	NW_026085827.1	2242938	2252986	-	10049	248	145	299	193	260	965	493	366	10212	3650	10643	815	689	1018	1938	900	2407	181	541	128	195	74	352	54	251	396	152	352	302	428	250	371	171	252	824	795	895	303	872	136	357	989	1476	765	710	2454	640	815	640	311	143	254	186	484	113	343	401	417	459	456	529
LOC126542969	NW_026085827.1	1512894	1528254	-	15361	108	41	90	74	153	180	55	61	370	180	552	53	111	82	81	43	81	39	243	34	13	21	144	22	99	101	106	66	78	194	64	55	161	102	13	25	57	110	90	116	34	74	35	111	137	139	148	164	136	117	54	60	80	155	44	259	295	280	152	215	164
LOC126542967	NW_026085827.1	1983660	2063593	+	79934	918	2365	6841	5279	9709	14037	15080	12349	12309	4640	14265	4382	4866	8424	7534	6782	10867	647	3551	1717	1747	925	3042	318	1725	8584	3984	8238	14796	18681	13452	3093	3408	4132	6614	9463	10511	1624	5203	2621	2522	4300	2291	3848	3965	10536	3486	3722	3473	2083	1142	1500	810	1721	1637	2139	2630	2609	1884	1653	2747
LOC126542965	NW_026085827.1	2189003	2242886	+	53884	209	157	51	62	48	585	219	186	1865	1027	3280	127	138	143	290	83	310	208	257	121	191	50	316	63	81	256	137	404	206	553	128	303	162	77	146	124	294	87	349	113	253	415	321	786	1200	1999	2186	2650	2049	1123	738	929	144	240	124	1953	2486	2145	147	211	188
LOC126542943	NW_026085827.1	1095382	1096591	+	1210	66	284	3	2	4	26	19	15	255	80	251	457	238	438	1092	1784	711	29	84	183	23	11	52	10	23	5	0	19	4	6	0	3011	208	336	806	831	1110	34	230	260	22	58	66	552	388	472	29	42	23	115	116	84	79	139	49	36	30	30	72	87	134
LOC126542929	NW_026085827.1	152120	175997	-	23878	576	614	1395	1400	1411	5643	3694	4243	3938	1497	4379	594	494	683	1367	666	1605	169	2199	569	573	230	1765	171	1222	3947	1255	3131	5048	8022	3818	540	283	249	1039	1402	1957	1253	1152	593	1935	3040	1922	913	1047	2732	1470	1242	1249	332	119	322	586	1339	449	794	945	925	856	704	1093
LOC126542859	NW_026085826.1	5847219	6009859	-	162641	3207	6544	7239	7604	9679	28529	22769	22734	1876	984	2361	2030	1564	2822	1916	1690	2797	2674	21957	4785	8767	5337	18755	2461	10901	10115	5029	11315	18586	27891	20311	2022	1897	1160	1458	1785	1945	12723	8042	5369	11095	21030	12842	3451	2232	7592	8916	7824	7920	2659	2055	2013	3166	8259	3894	2637	3745	2668	6949	6732	8839
LOC126542858	NW_026085826.1	5568228	5569528	-	1301	247	449	897	655	1001	1797	957	563	14387	6081	17836	2999	1804	3310	5734	3992	6333	378	1520	306	423	266	1118	167	569	734	564	823	962	1350	634	1490	748	1245	4159	3908	4649	741	1960	605	1169	2395	1145	1998	2186	5129	1688	1836	1698	373	163	256	230	748	272	549	634	687	745	714	997
LOC126542856	NW_026085826.1	6401743	6431567	-	29825	324	146	66	31	46	265	50	66	1915	814	2661	76	106	160	661	128	388	148	395	93	64	34	136	80	160	77	211	93	51	68	25	98	446	184	56	111	108	137	216	110	94	245	99	352	494	1148	456	468	497	354	187	232	276	494	66	308	397	309	347	506	461
LOC126542853	NW_026085826.1	7990452	8039442	+	48991	406	183	153	95	152	826	313	268	3608	1366	4589	152	155	326	699	323	696	202	570	138	368	121	734	112	386	204	252	242	241	357	205	226	294	167	198	291	385	268	531	152	451	719	439	540	790	1594	556	570	476	320	131	211	324	787	144	533	562	480	609	583	469
LOC126542850	NW_026085826.1	7982049	7990302	-	8254	98	76	56	38	50	545	187	123	5153	1959	6207	177	144	151	621	92	663	57	242	56	98	26	270	24	123	71	38	51	152	331	103	94	50	58	135	109	252	134	314	47	201	300	225	292	330	766	268	275	247	116	55	135	75	166	39	208	241	244	185	168	126
LOC126542839	NW_026085826.1	6073808	6077655	-	3848	136	128	124	157	117	2281	631	574	8304	3452	10793	326	262	293	1438	388	1600	104	659	100	206	82	491	56	303	576	150	634	1142	2275	788	620	313	223	730	889	1514	519	856	292	754	1036	709	1519	1733	3372	863	1143	1088	291	195	216	99	234	68	477	492	453	235	242	251
LOC126542834	NW_026085826.1	5593491	5601784	-	8294	307	429	5802	5006	7690	8245	5321	5935	3394	1245	3830	1821	1265	2300	2760	2519	3492	168	1860	279	391	255	1165	148	716	7591	2924	6393	8242	10507	7883	1756	815	1238	2107	2794	3747	772	2558	533	882	1434	829	2137	1534	5725	750	847	810	861	430	527	248	613	345	1628	1737	1853	802	639	1761
LOC126542824	NW_026085826.1	1245270	1246804	-	1535	53	155	330	313	343	1916	858	535	9247	3666	11495	1048	810	1091	2728	1463	4037	187	398	97	201	118	392	40	180	447	118	462	631	1225	538	854	384	660	1241	1258	1821	229	791	136	417	767	357	1126	1745	3217	856	975	776	170	130	106	80	138	77	234	233	250	239	162	272
LOC126542817	NW_026085826.1	202575	704208	-	501634	5654	2863	69	31	67	196	86	354	1286	613	2130	479	722	1123	1128	1607	1625	2930	4601	2342	2511	1248	3946	2081	2120	61	2363	56	58	125	51	735	5260	1776	896	2160	1638	1979	1896	2675	2297	4518	2840	959	1962	2940	3264	2250	2739	2619	1627	1418	4783	8867	1990	2189	2598	1281	5712	7675	5247
LOC126542791	NW_026085826.1	3453168	3524350	+	71183	594	297	30	106	59	374	122	253	182	70	239	221	142	272	857	945	1182	237	323	131	211	215	304	185	136	96	284	59	82	180	72	493	588	336	968	2079	2885	220	323	331	135	332	292	278	245	794	169	103	180	277	79	115	596	1151	69	119	156	56	592	1058	658
LOC126542770	NW_026085826.1	6493201	6576574	+	83374	612	895	1283	1528	1701	7851	4262	4961	6374	2617	9220	1279	982	1638	4136	3699	4785	604	2149	586	934	569	2096	253	889	3132	1251	3111	5157	6878	5355	2723	670	1268	2508	4047	4627	1417	3826	1039	1601	3053	2200	5241	5541	13080	2729	3340	3107	1279	834	896	613	1508	423	842	1114	991	1346	1180	1650
LOC126542662	NW_026085825.1	20338830	20376381	+	37552	618	2047	6429	4026	7249	12537	12285	10795	11104	4732	13667	4819	4087	6578	7368	6730	8879	1203	3057	1595	1851	1318	2990	369	1395	6697	2182	5852	13127	16145	9631	2989	1323	1844	6349	8259	7210	1425	5610	1852	2098	4264	2162	5670	6989	17071	3568	3826	3192	1789	1092	1195	463	1261	1238	2217	2726	2924	1413	1316	1849
LOC126542661	NW_026085825.1	20757540	20763897	-	6358	69	8	1	1	0	1	4	13	7	3	8	6	8	17	6	8	12	38	6	13	32	15	10	14	5	2	65	4	2	1	2	57	73	19	3	11	9	6	95	108	4	14	2	466	243	277	8	1	4	14	12	7	45	82	4	13	21	1	55	77	59
LOC126542660	NW_026085825.1	20812517	20813682	-	1166	79	126	92	128	119	763	241	312	5063	1925	6457	533	314	506	1029	322	1237	240	401	72	208	88	224	48	176	201	97	193	234	467	207	306	124	267	524	458	831	225	514	108	378	700	306	687	1400	1859	566	656	610	217	152	146	67	264	50	166	205	191	149	157	256
LOC126542562	NW_026085825.1	41681987	41719694	-	37708	153	339	165	146	237	2267	535	457	10874	3541	11557	404	302	368	1907	295	2327	195	774	279	579	195	970	98	429	365	205	311	465	803	348	461	117	191	397	372	916	455	883	223	780	1423	696	1203	1851	3669	1120	1017	1091	509	276	461	151	407	199	766	778	820	517	324	546
LOC126542560	NW_026085825.1	41721076	41760344	+	39269	324	300	207	243	278	1114	854	1022	2389	870	3087	420	406	550	673	685	714	189	631	179	226	133	702	80	337	592	296	460	736	1455	892	464	296	255	458	708	818	337	463	357	251	644	395	682	1043	1761	736	802	756	317	129	206	270	472	144	456	443	395	349	519	427
LOC126542550	NW_026085825.1	41031096	41035999	+	4904	307	5158	75	41	157	1554	1801	822	57721	22938	64861	1738	1871	2003	7913	4913	8333	536	3467	2037	2913	1216	5655	336	1623	409	160	896	1160	1473	564	2494	985	1096	8725	6122	14000	1688	2658	2138	6062	10401	4578	3056	7002	7716	1124	1220	1318	770	601	631	292	999	620	576	719	660	463	327	444
LOC126542546	NW_026085825.1	41025750	41030794	+	5045	256	473	645	376	931	786	728	504	6165	2394	6975	1594	1458	2354	2216	1782	3026	328	1059	293	460	298	929	99	546	505	233	544	419	901	406	894	791	1147	1669	1709	1828	520	1688	468	851	1653	858	1461	2067	3949	1303	1511	1219	341	214	236	177	472	346	500	566	502	505	481	704
LOC126542540	NW_026085737.1	15393776	15425789	+	32014	210	187	199	197	262	866	269	173	8910	3391	9611	195	201	277	662	228	949	253	724	185	381	164	795	151	440	346	165	375	405	452	295	583	301	171	234	312	389	315	1284	251	587	831	480	1233	1512	3416	863	931	869	517	279	394	221	393	138	524	624	554	309	302	351
LOC126542532	NW_026085825.1	40192071	40207993	-	15923	212	224	302	261	305	2626	954	725	5728	1994	7103	472	428	564	2009	928	1883	264	604	173	272	111	639	82	251	498	200	529	972	2031	906	623	199	276	607	813	1421	244	1068	174	370	651	379	992	1577	2818	562	633	541	289	202	204	242	498	112	393	442	368	440	486	493
LOC126542512	NW_026085825.1	39225612	39227737	+	2126	3516	5045	8899	6430	15458	8727	10373	4929	58224	22132	60713	20434	16463	26771	41571	42310	58354	2128	12371	2639	6632	3571	9487	1159	4915	3699	3726	5079	5078	8252	5359	8726	8714	10221	39127	36861	44924	6529	13297	4775	9638	20181	7508	12346	15504	30964	14655	16194	15474	4243	3823	2723	3355	11524	2561	5667	6264	6191	9828	10118	13432
LOC126542510	NW_026085825.1	38794935	38811922	+	16988	305	416	1607	1167	1457	1088	1410	1383	375	158	414	1660	1402	2369	1818	1669	1857	165	2491	223	734	307	1825	134	1070	1772	699	1111	1596	1643	1664	699	729	965	1256	1687	1314	987	1530	574	1086	2429	1289	870	760	1935	1071	1008	960	357	187	259	273	616	361	627	840	816	742	739	786
LOC126542506	NW_026085825.1	39048865	39083394	-	34530	1003	343	611	487	948	2116	898	793	14491	5346	15749	592	480	890	2097	503	2446	421	1194	254	514	220	947	292	596	825	596	726	967	1611	942	617	835	555	363	710	773	467	1087	360	864	1946	934	952	1344	2320	890	840	852	1663	977	1094	747	1549	252	1096	1446	1270	978	1074	1146
LOC126542498	NW_026085825.1	39021851	39034900	-	13050	7336	12335	71965	63188	99831	154781	96240	110782	36121	15698	57831	28024	25298	44308	105284	141080	181360	5075	15613	6330	9153	5501	14913	1857	6905	54970	38080	59429	117854	122037	126964	44541	27412	62573	100081	193339	221259	7920	46233	15186	8553	19287	11870	37185	45156	105085	23874	28105	27882	6869	3911	4516	6202	19391	6896	6978	8839	7763	19499	21032	26222
LOC126542496	NW_026085825.1	38631059	38670371	-	39313	962	701	2169	1895	1760	6268	4011	3863	4696	2086	6890	1181	1275	1646	3574	1665	3963	588	1731	498	1146	525	2315	357	818	2576	1053	2270	4688	5816	3685	1216	1018	842	1781	1663	3679	866	1625	510	1399	2844	1383	1622	2270	4168	1529	1698	1471	1008	612	775	906	1938	446	1194	1302	1193	1268	1382	1587
LOC126542493	NW_026085825.1	38195565	38201718	+	6154	463	314	171	124	273	360	411	453	174	90	317	136	123	295	237	116	295	129	770	261	308	150	418	101	383	217	130	115	517	1672	518	74	224	100	226	198	554	396	332	245	774	1613	453	109	113	219	539	430	493	598	379	474	428	928	115	638	734	621	373	374	480
LOC126542487	NW_026085825.1	37529642	37535269	+	5628	141	394	609	385	918	906	700	329	8423	3301	9390	1433	1196	1901	3083	1542	3880	552	1018	193	620	290	959	128	446	280	208	488	289	606	213	964	512	823	1709	1480	2653	550	1236	304	764	1547	689	1510	2648	3811	1205	1372	1106	288	280	186	134	384	228	403	477	447	462	373	486
LOC126542486	NW_026085825.1	37464537	37509623	+	45087	174	119	167	190	191	933	371	271	2081	1129	3726	377	377	395	523	264	708	152	664	115	153	90	666	59	556	242	113	200	361	688	341	275	103	175	277	303	616	459	678	117	414	1073	392	703	985	2108	242	246	180	155	53	118	186	466	122	231	346	283	601	278	547
LOC126542485	NW_026085825.1	36712305	36794141	-	81837	567	210	15	4	4	14	10	30	232	80	208	14	19	37	49	78	86	223	216	146	148	78	214	150	112	6	251	10	4	4	1	64	434	153	41	146	57	64	201	220	52	179	56	241	168	395	735	539	729	165	84	94	452	799	136	154	162	69	477	684	423
LOC126542481	NW_026085825.1	35092843	35477591	+	384749	3652	1774	29	23	31	95	110	222	283	68	176	513	428	619	246	436	455	3160	7705	1062	5403	3308	7961	2899	3606	106	1137	164	39	83	48	309	2139	650	209	517	312	3094	1345	3626	3705	7159	4858	107	422	363	1834	852	1435	1148	828	724	3419	6902	1341	887	1515	737	4273	5179	3930
LOC126542464	NW_026085825.1	31925215	31929579	+	4365	121	442	1059	929	1637	793	626	417	6190	2296	6736	437	331	560	731	203	593	222	894	348	240	167	892	63	391	807	225	870	594	1286	463	669	266	471	223	364	644	336	1551	351	634	1169	781	1951	2085	5492	656	654	542	309	186	231	121	269	210	746	1035	1046	357	302	337
LOC126542461	NW_026085825.1	31934737	31947750	+	13014	102	419	171	129	253	1067	524	590	698	359	979	141	146	328	148	88	282	83	1414	340	343	156	1640	127	748	368	84	360	622	1186	540	284	55	65	69	134	245	618	697	445	726	1014	1048	647	957	1580	1432	1962	1682	813	258	601	125	256	314	1421	1473	1434	468	336	423
LOC126542446	NW_026085825.1	29121050	29149125	-	28076	163	178	358	250	359	1116	656	657	1064	454	1439	308	286	399	732	585	837	117	504	115	265	124	576	85	297	713	258	569	599	1208	458	376	266	279	405	577	779	351	644	213	398	769	526	644	633	1640	605	717	605	164	69	111	153	342	81	198	192	184	318	320	322
LOC126542441	NW_026085825.1	28992700	29016405	-	23706	879	1658	4722	3506	7001	8052	8037	6853	6495	2554	8911	3187	2902	5088	11120	12058	15077	614	2927	889	1307	902	2483	567	1141	2887	2030	2965	7501	8386	6899	3171	2254	3705	10289	14141	15647	1342	4348	1541	1557	3696	2056	3861	4356	11511	2429	2883	2915	908	648	561	786	2070	638	955	1064	911	2410	2132	2734
LOC126542423	NW_026085825.1	28105771	28111986	-	6216	65	23	51	52	74	762	114	131	4833	2118	6270	109	69	103	567	28	708	132	240	39	44	18	82	23	82	161	59	146	224	468	106	278	37	34	36	56	76	87	618	56	117	212	100	1055	884	3073	341	411	380	186	139	109	55	82	46	203	294	285	102	116	80
LOC126542417	NW_026085825.1	27309962	27315825	-	5864	0	0	0	0	0	0	0	0	0	0	0	0	0	0	0	0	0	0	0	0	0	0	0	0	0	0	0	0	0	0	0	0	0	0	0	0	0	0	0	0	0	0	0	0	0	0	0	0	0	0	0	0	0	0	0	0	0	0	0	0	0
LOC126542414	NW_026085825.1	26462661	26485509	-	22849	26	27	18	36	34	148	75	31	2646	856	2888	64	33	29	354	66	399	11	178	24	46	22	105	18	86	53	13	45	80	96	79	122	7	14	169	237	188	99	200	27	281	413	247	176	268	700	39	35	40	23	3	11	21	65	20	53	42	54	38	24	63
LOC126542410	NW_026085825.1	27293182	27316418	-	23237	155	118	320	398	662	509	486	378	2327	1003	2740	312	164	407	460	244	883	99	327	75	90	345	274	49	161	428	255	433	366	537	323	178	251	131	221	222	404	172	18265	93	257	586	306	476	2008	4217	241	200	241	139	64	115	117	277	78	209	219	196	240	266	279
LOC126542406	NW_026085825.1	27317000	27319013	+	2014	71	181	182	162	262	2531	799	769	7592	3433	10319	415	393	478	2185	854	2156	132	315	90	220	100	350	35	134	487	146	638	1318	1922	849	601	268	301	965	1215	2002	155	621	159	380	581	364	750	869	1894	587	649	624	140	119	107	71	162	57	154	203	238	197	168	246
LOC126542395	NW_026085825.1	26175854	26187896	-	12043	301	2822	3378	3629	4953	2062	1362	1410	8111	3386	8608	8684	6129	10601	3735	3131	3910	252	2029	1552	583	371	1438	155	841	4876	1987	3814	1555	3955	1136	4676	2965	4561	3064	3718	4422	1142	6736	3900	1367	2457	1190	4223	3538	11240	1721	1723	1503	499	329	463	263	775	2213	1056	1349	1575	722	587	935
LOC126542388	NW_026085737.1	13413079	13431062	+	17984	36	53	3542	2	1737	295	475	0	146	366	254	0	21	69	74	3	16	34	137	5	0	25	23	35	16	5	1569	2131	1258	583	0	32	315	24	19	13	4	0	58	126	3	0	4	1	37	13	148	79	59	215	149	200	24	28	9	498	788	2023	105	26	72
LOC126542385	NW_026085825.1	25217247	25239881	+	22635	398	93	9011	5718	11484	6098	3991	4553	110	97	195	20	26	49	57	50	138	89	93	35	164	53	116	84	37	10147	3193	10638	7869	7083	6725	57	205	54	21	48	26	24	51	186	10	39	15	18	40	37	180	158	163	1328	815	776	263	449	60	1195	1861	1733	394	492	576
LOC126542382	NW_026085825.1	25287280	25316038	+	28759	476	61	2854	3182	4662	1586	1009	1220	45	42	90	62	36	40	45	66	103	105	178	35	105	65	79	89	61	8378	3752	11088	1729	3795	1394	35	336	83	39	90	40	40	41	105	33	71	23	35	76	57	65	45	64	1249	854	785	225	439	46	2221	2869	2984	246	404	337
LOC126542365	NW_026085825.1	22291876	22350826	+	58951	529	2115	4286	4917	5861	7008	4720	4928	4319	1709	5328	3380	2188	4049	2275	1699	3329	220	3597	1134	1085	503	3844	213	1561	7005	2701	6749	6414	10948	5402	2345	1652	2246	1892	2865	3582	2156	3980	3597	3214	6004	3449	2863	2825	7627	2273	1882	2025	890	334	652	549	1352	1386	1134	1374	1271	1250	1117	1485
LOC126542358	NW_026085825.1	21552022	21679198	+	127177	1034	562	4343	6741	10576	3472	2409	3400	981	469	1264	153	333	365	348	359	904	628	2883	230	357	342	475	335	864	9383	4104	7568	5075	11976	3088	362	885	281	193	359	210	350	779	269	155	1211	299	938	1116	2339	780	535	535	642	380	420	905	1374	724	1540	1474	1589	1230	1369	1450
LOC126542348	NW_026085825.1	21362332	21533472	+	171141	1732	1239	665	600	1304	8758	4194	3708	12120	5716	18088	987	1054	1609	3951	3033	4150	1225	4453	1085	2111	1112	4516	720	1993	2309	1225	2500	3475	6589	3339	1787	1562	1147	1844	3152	4591	2192	2970	970	2510	5039	3175	3235	4863	9670	3075	3207	3138	1934	1292	1444	1287	2345	686	2481	2977	2723	1986	2046	2006
LOC126542322	NW_026085825.1	16521862	16528841	-	6980	42	210	142	113	192	689	315	258	4026	1608	5029	197	156	246	662	129	881	156	500	95	249	106	528	88	209	222	80	206	259	615	157	330	98	137	135	156	367	207	515	165	284	522	319	606	1208	1821	451	520	558	241	186	177	43	163	95	380	391	309	171	165	208
LOC126542312	NW_026085825.1	14590994	14625545	-	34552	269	59	1	3	1	4	2	21	96	21	45	4	19	31	24	66	46	145	157	37	109	79	173	94	77	2	63	4	2	3	0	11	243	102	21	49	25	74	41	42	70	159	101	13	48	42	81	47	62	77	19	33	243	327	19	86	67	24	214	324	257
LOC126542308	NW_026085825.1	13416368	13419207	+	2840	49	202	222	215	318	780	540	349	3895	1605	4345	610	483	820	1112	278	1368	140	851	134	291	223	752	39	337	457	129	419	340	498	271	482	244	345	463	597	981	369	667	186	621	1243	537	669	1161	1862	662	693	655	225	162	159	30	130	94	390	387	363	146	93	173
LOC126542303	NW_026085825.1	13425710	13426853	-	1144	48	113	111	93	114	852	237	209	5715	2218	6444	221	128	208	1287	545	1232	92	333	51	158	75	221	30	151	202	105	257	387	585	200	229	56	117	462	519	785	180	343	142	262	564	266	358	476	867	430	387	461	106	36	64	70	125	55	108	110	117	160	144	165
LOC126542298	NW_026085825.1	13426983	13446048	+	19066	297	397	606	520	927	2608	1812	1621	13137	4926	13541	1954	1358	2305	2912	1768	5000	393	909	382	404	288	924	122	500	794	411	684	1803	2267	1304	903	354	643	1571	1675	2947	639	1167	290	581	1352	665	1294	1857	3760	813	825	734	486	289	377	337	692	231	601	606	705	737	754	904
LOC126542291	NW_026085825.1	13322206	13401579	-	79374	1940	1614	9010	7613	11101	19210	14826	14393	18546	7960	25669	5423	5264	7717	23845	25288	34848	1051	3581	1090	2048	936	4564	560	1707	9725	4605	9077	15286	14967	12763	4768	3834	4511	25030	34952	36723	1817	5439	1574	2555	4495	2859	6927	8880	20292	3778	4785	3916	2367	1776	1763	1676	3188	981	3420	3851	3612	3300	3574	4043
LOC126542278	NW_026085825.1	12425906	12477829	-	51924	615	711	585	797	829	1695	848	1034	4336	1679	6216	1323	1421	2163	920	598	910	146	1996	418	337	126	1626	158	945	1641	913	1731	1104	1686	827	2594	1780	2230	451	638	1028	1071	2230	1748	1047	1949	1401	1261	988	3364	1029	1196	1044	542	191	338	509	967	650	575	693	618	945	897	965
LOC126542249	NW_026085825.1	8501783	8624955	+	123173	747	477	346	366	493	3386	1221	1032	8216	3003	9474	669	743	919	2752	1151	3169	509	1680	379	660	312	1352	279	900	865	517	954	1248	1816	1095	993	867	653	958	1279	1918	861	1555	512	1178	2031	1301	1604	2893	4896	1662	1913	1754	746	442	403	730	1467	265	728	773	691	1169	1176	1110
LOC126542241	NW_026085825.1	8401327	8407430	+	6104	79	270	219	181	253	2030	493	565	9507	3697	11683	326	257	454	1355	196	1114	142	463	159	171	62	472	41	244	567	173	588	727	1199	635	450	262	213	242	349	657	180	941	233	388	624	264	975	1163	2764	1380	1114	1055	292	227	261	103	238	176	516	679	581	214	172	232
LOC126542229	NW_026085825.1	8399007	8400853	-	1847	190	544	896	671	995	7056	4039	4197	9976	4752	14777	1106	814	1098	3892	2547	4542	402	1100	287	640	312	1342	73	437	2466	701	2920	4909	5399	3006	2563	339	876	1821	2278	3581	844	1933	589	1092	2757	1697	3624	5249	10059	4560	5666	5549	689	536	517	212	600	226	585	691	714	517	373	518
LOC126542226	NW_026085825.1	8408220	8466198	-	57979	397	185	92	53	140	922	226	205	4593	1701	5430	196	167	242	941	340	527	244	688	137	283	154	583	155	376	200	215	184	267	553	232	197	355	118	142	346	455	299	538	181	448	953	632	493	748	1313	497	521	399	448	263	358	277	578	117	525	526	588	519	549	555
LOC126542224	NW_026085825.1	7477358	7480020	+	2663	28	120	279	268	351	1550	650	695	6426	2592	7810	238	149	258	970	167	1065	100	315	83	184	105	439	29	184	415	126	428	1033	1464	667	311	93	118	437	341	719	262	537	119	462	915	420	621	605	1588	461	517	435	252	133	202	68	136	87	240	344	295	131	96	149
LOC126542212	NW_026085825.1	3718561	3720831	-	2271	713	1705	3782	2202	5785	2552	3640	1746	7433	3179	8964	4252	3836	7347	10191	8359	14945	508	2631	878	1771	1413	2942	227	968	1147	790	1540	2553	2461	1720	2059	2457	3854	8110	7944	11409	1064	3393	1279	1840	3518	1445	2521	3841	7248	4589	5513	4792	821	768	607	636	1880	743	1262	1460	1450	1767	1566	2172
LOC126542205	NW_026085825.1	3686632	3710147	+	23516	107	269	735	426	774	1605	1146	788	4882	1730	5713	1074	1124	1697	1326	814	1403	205	798	158	208	131	530	89	358	1105	372	878	701	1326	677	725	613	663	846	996	1490	417	949	309	421	743	384	1117	1688	2964	821	771	767	258	186	208	80	283	184	607	648	659	317	228	358
LOC126542202	NW_026085825.1	3637503	3664763	+	27261	273	396	1653	2974	2288	2825	1324	985	14680	5920	19637	299	206	275	985	80	671	341	1394	258	563	142	1258	152	648	7866	2105	5771	1827	4191	1212	850	284	252	145	154	276	715	1837	1273	738	1550	992	2376	2036	4790	2226	2643	2476	1632	1064	1055	244	590	365	1607	1715	1854	472	482	579
LOC126542118	NW_026085824.1	3381181	3381305	+	125	0	0	0	0	0	0	0	0	0	0	0	0	0	0	0	2	0	0	0	0	0	0	0	0	0	0	0	0	0	0	0	0	0	0	4	0	1	3	1	0	0	0	0	0	1	1	0	0	0	0	0	1	0	0	0	0	0	0	0	0	0
LOC126542112	NW_026085737.1	10360473	10398610	-	38138	33	42	99	66	77	403	247	305	704	353	1374	157	112	177	281	110	201	71	173	23	51	18	128	28	57	244	91	148	238	299	200	135	44	97	116	155	211	77	115	57	66	133	108	341	423	700	84	104	122	57	21	41	36	49	17	56	77	101	91	87	164
LOC126542092	NW_026085824.1	29550425	29560356	-	9932	62	53	49	95	100	420	275	181	606	237	564	131	73	163	149	127	455	34	238	62	55	15	183	24	105	141	86	161	257	751	203	221	83	69	130	179	301	303	376	82	153	384	371	639	645	1866	109	81	99	111	50	52	71	144	54	90	99	101	92	138	84
LOC126542088	NW_026085824.1	29815338	29838403	-	23066	168	62	1277	987	2265	1371	1949	849	4222	1784	4262	61	39	26	926	43	1510	62	125	18	44	49	53	18	32	1014	757	1059	1053	1040	787	26	38	16	35	33	32	24	37	104	4	22	7	53	98	82	68	108	75	555	426	271	148	247	19	917	873	977	189	192	283
LOC126542087	NW_026085737.1	9977761	9980262	-	2502	0	0	0	0	0	0	0	0	0	0	0	0	0	0	0	0	0	0	0	0	0	0	0	0	0	0	0	0	0	0	0	0	0	0	0	0	0	0	0	0	0	0	0	0	0	0	0	0	0	0	0	0	0	0	0	0	0	0	0	0	0
LOC126542082	NW_026085824.1	30869182	30872943	-	3762	210	693	1399	762	2111	1806	1827	1122	6784	2852	7347	3129	3547	6076	10046	10471	9659	342	1745	415	792	388	1594	101	687	1506	660	1312	1501	1929	1072	1685	1747	2246	7894	7956	10392	593	2287	860	1356	2111	1055	1067	1861	3694	2206	2609	2502	650	248	439	198	545	542	729	922	1063	992	942	1452
LOC126542081	NW_026085824.1	30909061	30923452	+	14392	176	169	91	83	172	592	572	293	5495	1871	5713	240	262	380	722	550	1264	208	220	165	158	177	189	103	110	98	58	118	296	435	329	200	207	194	491	546	817	121	446	182	244	481	163	483	706	1526	341	344	313	243	203	203	101	255	180	339	415	470	167	165	219
LOC126542080	NW_026085824.1	30871537	30881329	+	9793	531	582	2232	1391	2699	2178	2074	2102	2077	835	2713	1907	1981	3086	4476	5138	3077	155	2168	382	1025	405	2705	128	878	1932	590	1312	2019	3232	1386	860	1080	2061	3149	4208	4653	852	3102	398	1486	2677	1299	1098	1817	2727	826	795	681	894	554	703	379	948	270	613	856	936	861	786	1400
LOC126542079	NW_026085737.1	9947121	10010541	+	63421	544	299	538	476	862	1944	1157	1081	3162	1476	3831	1287	1191	1850	1712	1320	2052	276	875	211	305	126	1069	204	321	845	608	821	816	1079	665	987	924	1006	1065	1964	1572	316	1051	293	218	479	205	1099	1230	3137	664	687	733	536	389	401	448	821	189	367	450	345	774	977	1014
LOC126542078	NW_026085824.1	29641681	29655118	-	13438	130	279	503	346	458	2564	464	451	1939	873	2537	824	399	756	596	273	660	88	543	161	70	77	385	47	181	699	192	866	583	897	632	1039	140	238	374	524	729	324	1576	439	218	596	301	1492	748	3275	473	430	360	241	101	206	82	210	184	143	193	111	185	164	252
LOC126542073	NW_026085824.1	29831760	29930084	+	98325	261	238	174	26	108	13	32	37	98	41	165	107	81	171	143	150	149	130	255	75	74	66	98	96	82	43	172	80	31	14	12	427	154	56	103	199	177	64	766	672	55	99	49	1636	534	772	43	19	50	150	42	85	211	341	102	126	140	50	268	392	307
LOC126542058	NW_026085824.1	29857738	29910910	-	53173	0	0	0	0	0	0	0	0	0	0	0	0	0	0	0	0	0	0	0	0	0	0	0	0	0	0	0	0	0	0	0	0	0	0	0	0	0	0	0	0	0	0	0	0	0	0	0	0	0	0	0	0	0	0	0	0	0	0	0	0	0
LOC126542053	NW_026085737.1	9717002	9741940	-	24939	578	700	669	493	812	1222	961	847	7793	2775	8947	1457	1069	1746	1817	1495	3615	292	2503	506	646	432	1421	190	1191	731	311	493	853	1533	641	996	627	716	1440	1311	1992	1156	1790	557	1450	2775	1639	3277	3107	6910	1325	1325	1469	852	640	806	573	1568	424	976	1016	1070	937	1035	1180
LOC126542038	NW_026085824.1	16238678	16281089	+	42412	806	1135	5694	4834	8741	7905	6895	5691	26501	11529	36482	3585	3116	4980	9093	7886	10287	875	2665	889	1409	805	2371	351	1208	4974	2408	5747	7373	7984	5181	2790	1819	2296	6842	7179	6931	1157	4284	1807	1326	2641	1331	5185	3830	12531	2255	2473	2221	3761	2295	2559	600	1540	839	1692	2147	1932	1925	2086	2697
LOC126542037	NW_026085824.1	16964141	16966018	-	1878	6	21	56	47	45	726	73	69	3732	1412	4625	145	64	116	731	48	716	150	145	19	26	26	140	4	59	98	25	91	73	179	28	203	38	50	28	27	99	56	501	64	80	181	131	642	651	1568	111	139	127	27	19	11	8	25	15	21	49	52	41	22	65
LOC126542022	NW_026085824.1	16828939	16896298	-	67360	691	593	33	64	32	142	64	93	79	26	36	77	80	116	78	155	155	318	353	250	203	66	207	146	173	69	270	103	99	139	52	307	625	135	111	253	430	164	394	457	268	487	139	536	192	635	144	64	134	445	319	311	483	834	295	313	452	287	586	852	577
LOC126541929	NW_026085824.1	1772202	1773821	+	1620	0	0	0	0	0	1	0	1	23	18	8	0	0	0	7	1	7	3	14	0	0	0	1	0	1	4	0	0	0	3	2	0	0	0	1	0	0	1	2	0	1	2	0	5	8	5	0	2	1	0	0	0	0	4	0	0	2	0	0	0	2
LOC126541904	NW_026085824.1	38317182	38325532	-	8351	0	0	0	0	0	0	0	0	0	0	0	0	0	0	0	0	0	0	0	0	0	0	0	0	0	0	0	0	0	0	0	0	0	0	0	0	0	0	0	0	0	0	0	0	0	0	0	0	0	0	0	0	0	0	0	0	0	0	0	0	0
LOC126541902	NW_026085737.1	8056255	8082163	-	25909	667	986	790	657	1130	6654	4498	4478	9234	4240	13654	1225	1300	1696	4648	3826	5244	935	1813	571	921	489	1893	265	785	2029	755	2922	4446	4932	2891	2963	794	903	2314	2863	4293	1382	3665	912	1745	3494	2363	7100	9923	19223	5385	8021	7141	1340	832	845	596	1366	395	1012	1302	1117	968	973	940
LOC126541878	NW_026085824.1	37078109	37086262	+	8154	188	315	268	295	345	1456	967	741	3830	1660	5449	518	415	642	1198	526	1383	175	756	259	299	140	718	100	326	478	241	562	704	1311	556	491	428	295	462	448	981	336	712	205	562	866	565	598	944	1648	614	676	571	279	155	224	213	371	138	347	422	305	369	326	474
LOC126541875	NW_026085824.1	36928731	36946256	-	17526	212	904	768	578	1149	1804	1595	1166	7705	3158	9666	2111	1619	2551	2423	1298	3138	373	1795	394	722	322	1156	177	726	1080	363	947	1306	1893	1063	1580	600	911	1494	1728	2370	1155	2165	760	1681	3235	1557	1948	2850	6120	1172	1376	1472	527	407	277	230	637	283	442	490	452	488	432	621
LOC126541866	NW_026085824.1	36310585	36326294	+	15710	574	481	1871	1325	2637	2688	2137	1936	10104	4013	11879	2184	1671	2757	4328	3545	5886	564	1347	380	489	246	928	184	555	1871	860	1823	2407	3114	1660	1743	861	1314	3422	3576	4736	790	2773	698	908	1871	980	2476	3668	7177	1989	1754	1739	546	358	323	530	1212	407	594	764	699	1088	1296	1630
LOC126541864	NW_026085824.1	36220572	36260979	-	40408	192	12	8553	10774	15053	433	862	525	701	540	423	33	32	26	16	22	36	217	99	11	25	24	22	50	27	7356	1200	12586	919	4038	1513	138	167	51	18	71	32	21	441	34	10	41	5	470	790	1583	197	190	188	2777	2454	1563	165	311	15	6028	7039	7453	138	285	170
LOC126541841	NW_026085824.1	34012992	34014509	+	1518	25	44	60	88	101	622	275	251	1559	687	1750	132	109	137	473	162	622	92	284	37	69	49	195	23	126	214	75	224	341	608	220	185	69	86	243	302	415	131	259	55	138	259	147	304	407	767	277	332	293	52	46	39	39	72	38	80	77	98	86	73	86
LOC126541825	NW_026085824.1	31953789	31956854	+	3066	56	80	341	382	763	534	98	87	3348	1402	4159	736	509	706	974	230	819	167	394	68	201	92	292	93	198	469	179	739	58	221	68	516	219	312	231	317	530	154	504	196	186	398	173	366	599	986	725	746	545	459	503	357	46	95	257	603	651	662	102	134	132
LOC126541811	NW_026085824.1	32280903	32319279	-	38377	318	142	12201	4946	14954	1143	762	748	45	15	39	247	127	149	35	58	50	102	420	66	91	102	259	93	153	4082	538	1644	1239	342	339	714	304	402	36	75	76	63	194	191	92	134	104	305	197	429	165	160	142	2084	1786	921	269	513	118	715	1059	759	733	801	841
LOC126541809	NW_026085824.1	31891329	31935309	+	43981	496	670	1209	985	1658	6283	3032	2704	12300	5369	16341	1491	1186	1850	6597	2532	6255	494	1443	488	597	301	1318	139	568	2133	1044	2160	3352	4445	1808	2460	929	1662	2378	2513	3965	875	1853	490	1388	2469	1721	2946	3208	9056	1355	1571	1728	633	410	392	479	1169	267	527	564	479	891	878	1152
LOC126541807	NW_026085824.1	32081181	32102959	+	21779	246	318	179	168	215	1414	404	353	6082	2321	7536	394	449	489	1020	211	1094	207	1820	266	670	343	1348	236	846	554	175	532	512	1148	370	492	391	239	276	204	550	815	1140	333	1249	2545	1257	842	1284	2441	1087	1185	1168	465	352	352	266	685	195	606	645	529	518	518	655
LOC126541800	NW_026085824.1	31166672	31530377	-	363706	3608	841	572	1044	689	1171	802	969	1256	479	1848	309	431	682	849	589	1025	1731	2420	804	1956	977	1910	1418	840	1613	2087	1472	971	1244	713	350	3081	889	414	1012	749	477	730	821	923	1745	781	912	1007	2083	2021	1578	1660	1949	1808	1278	3083	6096	515	1328	1571	852	2923	3963	3086
LOC126541789	NW_026085824.1	27743212	27755470	+	12259	3746	11748	24500	14507	35157	14402	24263	11426	31196	12458	35947	53495	51417	80708	114251	111500	141079	3543	9024	5631	6380	4017	10799	1023	3066	5990	5228	8701	11522	16827	9828	25426	37033	54131	137120	110251	133067	3530	15099	8351	6415	13110	5865	17448	22170	45911	29276	32799	27122	7244	6768	4883	3158	8703	5143	8390	8934	8887	9002	9167	11855
LOC126541779	NW_026085824.1	27760699	27790668	+	29970	274	130	163	279	145	1056	587	512	519	239	755	136	118	181	186	101	231	184	872	114	178	143	914	135	372	731	328	740	566	1272	432	450	404	187	104	292	317	1298	681	228	954	1993	1872	729	522	1592	421	466	480	163	63	116	227	469	92	186	166	104	391	470	379
LOC126541739	NW_026085824.1	24613664	24639872	-	26209	517	530	443	461	601	3863	1549	1243	6563	2819	10134	464	395	643	2416	756	2148	309	1776	277	627	236	1795	101	966	1079	547	1230	1781	2985	1413	900	550	596	709	935	1283	1008	1477	562	1062	2070	1352	2276	1930	5331	1116	1233	1314	529	294	413	475	944	224	617	733	711	825	722	903
LOC126541727	NW_026085824.1	23294369	23296979	+	2611	7543	15629	57359	35071	76956	39625	57278	35876	28961	14860	41100	50996	44756	87382	132211	123625	195681	3734	14039	7230	12682	8614	20646	1338	5327	19283	15069	21034	56393	54054	31160	28287	37198	53920	94917	89724	130765	5471	26270	8720	10172	20896	10870	23195	31372	69779	33677	40516	34267	10140	9185	6623	6725	16114	4880	9988	10602	10868	19408	17270	23906
LOC126541726	NW_026085824.1	23352623	23396898	-	44276	278	188	133	151	145	627	670	658	246	112	360	95	63	99	322	363	593	168	213	142	299	125	237	96	128	261	255	260	570	552	722	202	276	132	299	631	606	101	178	128	65	252	142	283	460	795	299	277	226	213	268	119	258	494	141	196	185	83	401	520	367
LOC126541724	NW_026085824.1	23420074	23456186	-	36113	617	361	882	957	1005	2722	1025	710	11926	4427	15682	901	972	1189	1453	401	1356	335	862	273	248	138	685	162	359	1909	827	1646	1116	1658	884	1589	972	880	468	638	1017	343	2255	514	594	958	586	2077	1656	4534	809	903	705	934	540	577	538	1010	295	836	842	895	691	774	652
LOC126541721	NW_026085824.1	23298349	23338376	+	40028	662	656	1047	694	1419	1878	1371	1046	3256	1438	3962	903	897	1774	910	643	1220	727	2404	550	944	544	2088	320	1157	1055	668	973	879	2465	1031	975	907	833	464	683	1221	978	1907	656	1002	2009	1130	1586	2098	4241	1307	1177	1185	820	385	583	610	1162	477	879	922	850	1292	1728	1563
LOC126541716	NW_026085824.1	22973968	23029999	-	56032	539	379	687	686	891	2361	1626	1711	3545	1373	4582	501	374	579	787	424	758	389	1188	342	526	243	883	245	521	1305	728	1110	1485	2609	1517	705	540	404	335	599	574	499	1336	455	679	1377	838	1503	1355	3198	1024	1151	1227	609	423	384	383	888	302	803	930	829	682	814	828
LOC126541703	NW_026085824.1	22334045	22438384	+	104340	839	397	3812	3727	4150	8476	6395	5483	11731	3974	14012	995	891	1308	2516	1544	2044	698	2029	282	1334	778	2848	350	1091	5230	2465	4673	6741	10267	6247	719	958	779	1825	2648	2040	966	1912	438	1390	2137	1260	1108	935	3191	962	938	976	582	475	492	796	1536	310	1454	1902	1766	986	1255	1132
LOC126541702	NW_026085824.1	22299221	22329726	+	30506	458	253	1185	722	1510	1400	1042	792	5498	2209	7874	804	729	1169	1426	813	1711	443	2114	214	842	425	1583	301	883	1446	728	1211	757	1188	700	546	564	463	677	755	946	747	1283	353	1522	3200	1323	1190	1617	3127	1307	1353	1351	999	867	838	436	973	229	1142	1283	1290	932	947	1148
LOC126541693	NW_026085824.1	21189855	21209200	+	19346	344	750	3225	2596	3669	4720	3817	3687	5666	2264	6707	1924	1650	3037	2740	2815	3310	392	3695	556	1094	448	2275	244	1643	5518	1728	3980	3794	4933	2866	1339	1002	1687	2361	2465	2897	1577	7625	887	1681	2591	1703	1799	2703	6684	1452	1388	1562	843	467	618	288	756	691	1079	1355	1395	1062	945	1404
LOC126541657	NW_026085824.1	19154989	19162310	-	7322	7743	22104	61788	41761	74661	57665	76087	40480	83424	32237	95282	99975	89621	137710	234577	218328	286924	2673	15843	10604	8357	5767	17179	1355	5875	23625	11563	25937	59408	62738	48605	40593	49806	87630	263264	244664	295899	8292	29691	13997	13623	29320	11955	38643	35413	80752	39801	44980	37572	12804	7930	8216	6131	16088	9347	17834	22014	22025	14893	14441	20544
LOC126541642	NW_026085824.1	17598469	17661201	-	62733	1581	1811	2536	2709	2838	15062	7756	8655	19212	7866	23933	2972	2633	4170	5811	4165	7399	950	5960	1349	2242	941	5223	703	2739	5739	1494	5739	11502	20672	9815	2753	2490	2343	3656	4951	9736	3295	3983	1479	3902	6885	4594	3427	3944	7987	5053	5314	4595	1910	1466	1510	1332	2879	995	2568	3419	2848	2774	2464	2988
LOC126541635	NW_026085824.1	14097286	14099465	+	2180	4525	14155	18067	9592	29766	6573	18008	5463	40366	14489	44056	69367	62814	100808	132072	110531	157885	3220	11329	7412	8186	5010	10927	1060	3668	2847	5298	4869	5305	9938	4032	22772	43200	53101	157139	132207	160793	4610	13662	9292	7447	13398	5626	17704	23081	42123	35001	44063	34239	6487	6676	4563	3806	10712	6722	7617	9221	9239	11962	12125	17297
LOC126541633	NW_026085824.1	14204180	14205007	-	828	87	186	279	188	418	607	397	179	4837	1831	5560	1530	1287	1717	2223	1910	2673	318	412	129	250	136	357	55	152	230	190	294	219	366	140	786	346	644	1532	1776	1593	218	940	197	439	709	356	1269	1721	2892	1151	1225	1158	214	134	155	98	211	103	250	403	351	350	324	533
LOC126541619	NW_026085824.1	13327580	13369938	-	42359	460	227	363	179	466	745	526	253	5793	2309	6099	547	560	673	1457	557	1856	341	346	110	244	144	262	101	187	337	295	258	246	484	279	323	330	349	249	436	370	143	849	170	134	399	182	946	1492	2630	840	937	934	266	199	169	319	721	124	247	323	207	587	708	639
LOC126541612	NW_026085824.1	13103603	13123104	+	19502	558	1088	5540	4774	8151	7929	7572	5645	11974	4494	15542	3964	3272	5417	6429	4733	7292	664	3564	516	1997	1099	3200	561	1348	15820	6066	13524	5702	6730	4258	3174	2428	3021	4256	3965	5842	1313	4673	2163	1508	2968	1685	5756	3276	8684	2446	2518	2441	3495	2634	2277	432	1194	770	2168	2904	2639	1692	1574	2185
LOC126541603	NW_026085824.1	12365563	12434602	-	69040	455	256	173	210	286	2724	637	537	9897	3908	11588	839	649	1124	3390	1651	3376	323	647	214	264	122	741	130	283	503	385	526	702	1476	384	716	518	628	1191	1325	2030	296	934	187	387	630	559	1018	1369	3385	432	478	428	300	186	261	471	923	94	395	395	338	496	706	692
LOC126541581	NW_026085824.1	9833821	9857605	+	23785	360	566	1767	1884	2816	3579	3033	2715	2941	1134	3074	1663	1546	2483	2295	2637	2917	216	3853	484	961	578	2316	209	1791	3881	1584	3395	2619	4175	2064	1556	824	1114	1821	2245	2734	1842	2310	1261	1442	2356	2022	1438	1027	2683	2018	1583	1587	497	257	311	272	594	538	804	899	785	1004	780	1099
LOC126541580	NW_026085824.1	9478546	9499395	-	20850	200	1240	287	727	1051	3807	1634	1724	4224	1724	5554	718	904	1002	1193	649	2192	297	1927	915	1097	640	2264	204	807	954	423	2323	4231	5347	3130	1792	281	533	2063	1309	3298	779	2620	688	1301	2329	1329	2358	2755	5179	1836	1896	1744	627	317	469	165	459	540	950	960	1042	386	339	538
LOC126541579	NW_026085824.1	9606143	9631873	+	25731	176	1246	652	527	947	1797	962	943	6157	2266	7268	1715	1235	1673	2193	1823	2470	269	1287	931	389	300	958	52	607	873	394	987	1315	2122	978	860	227	283	1775	1794	2483	596	1426	1018	892	1713	810	1108	1045	3000	888	1001	830	276	227	195	126	405	638	442	522	537	414	358	523
LOC126541576	NW_026085824.1	9546504	9606036	-	59533	790	538	538	478	664	2388	1135	1021	5105	2211	7010	1385	1229	1700	2113	1136	2352	297	1669	378	683	226	1224	276	840	673	407	726	1266	1947	987	914	949	916	815	975	1607	762	1260	330	974	1769	1089	851	1126	2543	1221	1167	1221	586	323	386	635	1453	280	740	811	744	1007	1062	1128
LOC126541574	NW_026085824.1	9681530	9781244	-	99715	1181	250	29	11	10	158	26	109	1864	346	1968	57	102	152	122	210	269	475	457	253	275	153	487	302	193	18	636	12	25	63	13	79	1382	348	80	321	158	248	313	221	158	417	242	438	919	662	303	121	183	434	192	228	903	1578	124	438	447	183	949	1734	1119
LOC126541571	NW_026085824.1	9218357	9232522	+	14166	230	1657	1371	1306	2025	2239	1951	1598	8513	3138	9014	1335	1008	1677	1761	739	2181	273	2408	1041	698	417	1531	110	1048	1685	679	1800	1353	1740	1058	1400	443	675	705	862	997	1141	3555	1643	1390	2721	1158	2830	2893	7645	1134	1201	1106	1076	649	806	273	557	869	1013	1247	1313	580	480	549
LOC126541568	NW_026085824.1	8769764	8770931	-	1168	40	124	80	110	98	765	260	135	3890	1672	4699	222	160	223	842	131	1332	263	227	57	198	87	336	13	156	148	30	130	236	353	137	334	124	107	194	253	392	151	532	75	252	617	320	734	1198	2014	306	383	312	73	51	42	24	119	46	116	119	116	79	63	112
LOC126541565	NW_026085824.1	9212564	9218004	-	5441	91	216	259	198	371	1207	531	545	4064	1587	4757	351	279	434	1267	436	1449	190	649	165	122	88	460	44	182	344	155	351	733	1057	455	307	182	245	533	814	936	264	561	209	340	627	288	607	693	1857	477	648	499	186	141	136	60	253	141	297	319	284	235	200	266
LOC126541564	NW_026085824.1	9346392	9374172	-	27781	474	262	513	527	543	2027	1059	978	6752	2799	8446	565	493	801	2621	1908	2814	350	1498	161	747	300	1702	133	700	566	219	970	1177	1500	1079	835	461	545	1345	1616	1820	992	2031	322	1794	3776	1637	1628	1511	4033	1176	1197	1221	480	267	351	467	1321	202	621	808	739	598	558	776
LOC126541562	NW_026085824.1	8757994	8769301	+	11308	105	97	222	171	325	2014	1388	1136	2471	1123	3240	80	80	121	520	109	369	107	377	88	189	112	451	51	183	657	176	745	1181	1571	1141	144	55	66	78	104	141	168	280	105	274	569	303	361	457	700	393	401	482	348	245	253	128	254	65	433	440	398	203	160	226
LOC126541560	NW_026085824.1	8771202	9045281	+	274080	3473	1732	1988	2079	3519	3842	2566	5458	5314	2205	6108	1037	993	1454	1267	1360	1648	1529	3771	1328	1595	835	2214	1279	1821	2002	2684	1667	6084	9327	4961	661	2300	767	981	1620	1198	1444	2193	1631	1074	2267	1098	1119	1444	2907	3641	2677	3100	2969	2422	1765	2854	5220	1263	2560	3100	2165	4130	5881	4629
LOC126541553	NW_026085824.1	8547010	8577597	-	30588	270	38	6	0	0	1	6	3	15	5	20	0	17	23	18	37	45	195	36	37	39	35	47	73	17	0	75	2	4	3	3	7	250	84	16	45	18	10	53	125	8	34	6	104101	68426	205342	35	14	23	57	19	27	163	281	11	34	49	15	195	259	193
LOC126541544	NW_026085824.1	7702414	7740641	+	38228	505	257	464	633	623	2184	1268	1535	534	199	594	835	536	1424	1265	1468	1534	277	531	173	304	193	504	120	190	922	377	975	1713	2583	1228	916	920	578	875	1815	1353	233	1292	324	181	468	194	1444	673	1703	235	205	259	580	711	442	400	900	169	245	256	233	728	743	908
LOC126541535	NW_026085824.1	6685230	6689219	+	3990	73	154	228	194	363	659	369	457	1718	794	2364	390	351	545	886	576	769	224	890	134	394	135	894	43	370	335	140	312	580	1093	482	475	228	301	595	839	993	406	911	212	695	1406	717	897	907	2392	581	806	617	206	100	193	81	209	96	320	382	380	275	211	307
LOC126541526	NW_026085824.1	5865273	5867805	+	2533	12	8	4	6	11	9	16	16	4	4	3	15	4	13	20	39	44	11	11	14	7	27	25	8	12	7	0	4	20	20	27	14	5	10	44	12	74	11	20	10	15	58	14	56	213	29	76	39	28	13	19	11	5	11	15	21	54	47	18	9	19
LOC126541519	NW_026085824.1	4988650	4992409	-	3760	97	98	149	104	206	426	257	189	2492	971	2730	133	120	202	405	80	545	81	181	72	111	64	162	22	97	225	121	189	232	456	166	130	64	41	91	118	284	87	199	100	161	322	169	247	499	615	179	195	165	93	45	63	85	224	46	91	128	91	129	137	122
LOC126541516	NW_026085824.1	4918457	4960329	+	41873	479	284	1390	993	1558	2514	2356	2089	4493	1652	5106	1672	1522	2269	2619	1730	3302	406	949	222	313	174	701	172	480	1609	607	1259	2596	2500	2032	1256	1052	1163	1328	1400	1767	359	1308	438	508	1039	488	1761	1759	5003	934	975	881	601	381	383	419	837	281	830	829	810	772	782	851
LOC126541511	NW_026085824.1	4514860	4541003	+	26144	415	2147	261	246	305	646	406	371	4067	1516	4950	1011	1129	1490	896	849	1101	368	3017	1626	775	376	2046	202	1557	645	136	967	503	1205	319	1267	673	965	897	1350	1134	1821	2802	2858	1872	2812	1788	2308	2216	6622	3400	2902	2943	1378	706	1217	344	992	1938	1305	1490	1619	784	691	1153
LOC126541504	NW_026085824.1	3651754	3674553	-	22800	404	288	385	601	425	2056	908	1243	7645	2995	9091	1776	1405	1569	2176	1323	2813	142	606	365	1812	170	629	96	1193	743	301	626	1570	2023	1196	788	532	578	1663	1506	2085	959	1155	193	630	1393	974	1319	1383	3828	451	477	400	446	303	404	462	813	263	289	347	301	504	730	548
LOC126541496	NW_026085824.1	2969520	2989807	+	20288	963	1498	1796	2118	1908	6437	4739	5052	4380	1534	4816	767	746	936	1233	870	1615	558	10645	1241	3134	1230	8624	780	5441	4164	1135	3166	6260	8461	4103	662	489	450	702	956	1505	6050	3122	1371	6253	10893	6325	1018	1394	2809	2441	2751	2651	797	507	632	863	2282	862	906	1204	992	2120	1539	2110
LOC126541494	NW_026085824.1	2455639	2470516	+	14878	252	265	624	575	753	1954	1635	1467	1587	353	964	531	672	809	383	226	550	197	1719	212	431	187	1410	127	797	1553	330	1153	1850	2879	1444	408	507	471	259	275	945	846	852	279	1092	1906	1066	602	1008	1401	701	683	728	776	407	491	236	515	147	734	827	932	448	419	366
LOC126541492	NW_026085824.1	2935316	2966165	+	30850	407	490	467	292	592	1852	828	550	13828	5392	15499	911	924	1296	1609	693	2088	523	2829	423	1121	539	2321	246	1342	618	264	709	608	1157	471	669	581	590	697	811	1450	1208	1755	493	1982	3945	1762	1358	2775	4013	2935	3172	2616	846	593	814	365	667	310	1983	2232	2338	666	559	722
LOC126541490	NW_026085824.1	2475449	2520995	-	45547	829	3724	368	167	258	780	253	432	131	31	143	308	117	204	245	226	354	307	609	1343	720	584	1293	238	281	868	507	1421	488	477	231	397	362	110	209	340	300	219	1259	2555	437	1127	338	763	347	717	1979	1726	1727	3060	1321	1912	703	1363	1702	6444	8954	5594	572	830	671
LOC126541484	NW_026085824.1	2891110	2904860	-	13751	341	196	116	118	137	1096	581	511	5501	1912	6941	644	500	589	1158	550	1283	501	634	158	235	104	558	113	262	195	144	193	441	925	401	684	419	287	525	533	764	354	1065	155	398	740	431	1484	2824	5041	542	527	490	275	191	266	326	681	134	388	467	400	431	535	581
LOC126541478	NW_026085824.1	2294072	2349645	+	55574	592	88	4	5	5	12	13	56	216	42	235	341	245	355	84	138	129	204	153	84	91	49	124	188	82	19	283	21	0	5	0	572	764	176	54	194	115	40	220	231	23	198	28	247	172	181	104	30	57	216	61	80	483	743	56	159	163	47	493	709	443
LOC126541477	NW_026085824.1	2773780	2822441	+	48662	514	467	675	749	1132	2047	1121	919	1836	679	1948	392	459	804	658	325	1399	214	2672	248	765	497	1594	224	1274	1092	398	1098	1063	2233	1057	711	543	417	402	762	1297	1583	1730	485	1112	2023	1527	1062	1131	2829	1841	1642	1879	582	285	526	406	1020	299	865	925	901	818	814	1000
LOC126541473	NW_026085824.1	1935696	1996898	+	61203	1078	1894	16749	14084	15783	20515	19812	19682	11774	3434	12038	5031	3912	5714	5679	4090	5942	812	7678	1324	2352	1034	6232	548	3901	26340	7869	23263	22754	27712	19115	3713	2248	2787	4268	4891	5580	4323	5199	2553	5595	12190	5300	4498	2954	12459	6040	5999	5303	1933	1133	1585	967	1815	1643	3730	4487	4967	2424	1973	2468
LOC126541469	NW_026085824.1	485568	498548	+	12981	453	1027	1417	1110	2125	2984	2164	1395	10171	3981	12584	4781	3731	5738	7048	6048	8639	576	3188	771	1117	660	2547	433	1418	1057	785	1366	1440	2671	1257	2285	1347	2121	5141	4763	5498	1282	2713	879	1687	3091	1530	2846	3713	7864	3426	3320	3021	2029	1636	1625	475	1313	656	2294	2319	2539	2031	1680	2337
LOC126541460	NW_026085824.1	184997	232400	+	47404	1230	1582	2021	1366	2824	5897	4365	3268	13273	5867	17140	1889	2225	2951	6606	5543	9023	1290	3266	1056	1527	798	2896	542	1436	3216	1570	3286	3574	4599	2738	3079	1932	1722	3871	4719	5671	1815	4235	1370	2071	4106	2554	6020	9295	17858	7261	9158	8220	2215	1517	1518	1063	1953	767	2057	2162	2181	1869	2060	1958
LOC126541400	NW_026085821.1	17701698	17707012	+	5315	4111	10329	14209	7571	22460	6758	13476	4821	38347	13830	43298	52875	45982	76364	110653	98416	149791	3670	12528	5913	8212	5211	9432	1078	3547	1784	3366	3470	6295	8693	4528	17127	31448	38759	161576	133948	131283	4352	14162	6656	8359	14064	5759	15864	24530	36754	31240	33925	27604	6951	8557	5084	3295	9346	5375	10018	9943	10649	9704	9103	13714
LOC126541396	NW_026085821.1	17681232	17701564	-	20333	284	529	485	407	698	4008	2921	2849	11311	4284	12851	992	1142	1567	3514	2015	4020	264	1225	446	632	385	1470	111	490	1172	411	1244	2960	3397	2014	957	430	602	1575	1549	3019	516	1178	336	922	1951	1151	1155	2017	4335	894	952	831	404	231	324	283	615	201	506	583	511	416	344	597
LOC126541393	NW_026085821.1	17595947	17597865	+	1919	154	301	525	514	672	5261	2742	2220	10498	4141	14669	1825	1406	1914	4617	2597	5328	681	735	190	637	337	873	133	318	1446	476	1950	2509	3211	1796	1865	536	983	2249	2158	4180	452	1517	239	650	1329	683	1859	3768	6954	2186	2962	2473	578	682	392	170	458	106	478	547	477	526	552	654
LOC126541391	NW_026085737.1	1361058	1362442	+	1385	6	27	2	4	2	46	0	0	83	67	126	15	0	1	91	2	198	1310	27	28	16	20	110	1	3	1	24	2	0	0	0	913	18	7	2	4	4	21	1528	136	22	69	51	3960	5022	10826	14	13	8	9	4	1	1	10	6	15	9	10	12	26	24
LOC126541387	NW_026085821.1	17479243	17494291	+	15049	338	301	234	215	302	1399	718	537	5302	2212	6107	632	548	772	1530	582	1610	121	1235	207	414	212	1331	116	516	334	223	352	542	856	385	481	355	435	670	797	1367	357	734	242	628	1194	836	721	818	1965	812	786	850	362	243	268	327	911	179	371	471	430	523	493	951
LOC126541381	NW_026085821.1	15515188	15526006	-	10819	345	362	519	502	681	1378	1001	661	2442	1070	3057	479	443	808	1091	507	1350	318	846	221	440	232	810	158	405	562	335	541	923	1403	681	560	561	457	474	562	825	502	1308	347	665	1587	846	1034	1290	2956	1346	1589	1487	571	376	365	302	656	162	432	502	414	511	525	614
LOC126541378	NW_026085821.1	15677299	15716717	-	39419	244	134	86	134	150	605	247	337	4571	2086	5213	494	291	446	484	651	830	191	370	103	173	46	265	73	157	212	143	189	474	523	235	385	258	252	357	620	389	171	637	141	416	416	328	1120	1705	3325	635	652	580	321	224	310	267	503	116	676	601	715	478	542	495
LOC126541377	NW_026085821.1	15452721	15508581	+	55861	1273	2040	2331	2360	3049	5199	3363	2887	7064	3247	8624	1155	1150	1741	2338	1573	2453	1481	4015	1334	2039	1259	2893	899	1741	3931	2936	4434	3431	5773	3062	2041	1666	1525	1044	1908	1425	1519	4394	2242	1881	3544	2098	4002	3584	9931	4386	3321	3898	2678	3510	2164	1043	2149	1468	1723	3158	1929	1662	1648	1948
LOC126541373	NW_026085821.1	15526128	15677307	+	151180	2432	1416	3540	3306	4867	3960	1993	3609	3371	1358	3819	814	1077	2086	2232	2112	2559	980	3751	1092	1871	800	4034	838	1641	3290	2687	3606	3292	8083	2758	758	2582	1557	1555	2338	2181	1720	2509	1547	2731	5692	2969	4208	2755	7671	3649	3392	3622	2701	2458	1882	1975	3867	928	2808	3265	2946	2507	3061	2639
LOC126541371	NW_026085821.1	14852992	14895374	+	42383	388	50	14	14	34	85	25	56	116	59	180	160	79	349	38	215	223	98	99	27	50	34	72	63	45	15	97	6	38	54	7	79	298	136	149	221	112	31	84	60	35	62	24	220	533	842	107	102	112	115	42	86	329	575	47	140	143	126	394	543	448
LOC126541364	NW_026085821.1	14609164	14624193	+	15030	33	417	0	1	0	6	27	15	2	1	6	67	20	16	15	16	15	11	23	118	35	125	49	0	20	0	1	4	0	0	0	10	5	4	41	5	7	44	10	127	4	21	0	1	0	7	6	7	3	5	5	2	62	140	30	35	44	18	125	149	60
LOC126541361	NW_026085821.1	14491968	14547707	+	55740	119	57	61	56	75	563	267	158	780	499	1968	91	57	141	358	106	438	107	496	59	70	52	197	21	182	105	61	113	192	287	69	121	93	66	160	112	269	183	229	82	119	131	184	263	380	993	249	361	314	92	36	91	113	249	35	143	151	230	181	203	145
LOC126541347	NW_026085821.1	9304912	9330578	+	25667	507	838	1161	960	1700	2261	2090	1813	5828	2448	7109	1088	963	1372	2184	1419	2863	307	1460	540	734	322	1233	150	700	994	478	1009	2607	3103	2175	844	378	480	1368	1763	2161	888	2167	604	1218	2840	1136	1379	1769	3105	1366	1418	1371	1088	748	728	506	1493	365	1057	1205	1159	808	702	1061
LOC126541334	NW_026085821.1	10094248	10157409	+	63162	897	1241	731	604	821	2273	1280	1309	5957	2312	6730	525	453	848	1162	368	1281	140	2787	945	609	378	2200	128	1146	1457	504	1234	1133	1733	1062	512	438	460	492	702	1257	1441	1451	1086	1105	2314	957	1196	1254	3273	1627	1483	1410	524	204	435	804	2058	717	934	1100	997	924	888	1293
LOC126541331	NW_026085737.1	1186642	1204885	-	18244	227	245	241	189	574	513	188	170	4474	1892	5975	353	346	441	523	148	666	395	1329	188	426	285	784	136	671	546	310	568	124	456	188	516	253	294	214	269	310	638	1177	284	902	1634	954	1115	1709	2337	906	793	643	290	280	261	202	439	175	764	908	671	454	426	383
LOC126541329	NW_026085821.1	9551492	9609807	-	58316	1033	414	277	184	289	3847	1272	1387	10491	4295	12657	681	446	739	2176	765	2694	547	1457	323	738	337	1305	232	564	867	518	699	1812	3185	1372	814	806	341	746	806	1800	670	1307	362	1114	2325	1282	1926	2922	5712	1797	2020	2009	834	554	605	904	1823	175	732	916	717	1044	1270	1025
LOC126541324	NW_026085737.1	1205173	1217101	+	11929	140	160	282	385	309	1338	668	543	8048	2821	8125	682	474	669	1851	655	2223	163	458	127	176	38	439	22	205	453	232	481	664	1205	412	602	380	312	631	897	1217	254	1056	106	374	639	387	628	1242	2230	449	505	469	228	108	131	115	251	78	222	173	196	262	267	354
LOC126541323	NW_026085821.1	8733571	8895366	+	161796	2443	2545	1468	994	1380	2755	1709	1279	23344	8128	25394	847	502	1094	1439	724	1679	1488	7442	2047	2965	2540	7134	1160	2788	4691	2482	5507	2240	6808	1368	3198	1558	667	773	1267	1097	3654	12255	3275	4981	8938	4381	13931	5617	24204	15837	14417	13941	2983	2684	2089	1869	3704	1875	2861	4124	3437	3338	4735	3703
LOC126541321	NW_026085821.1	8490573	8519611	+	29039	163	76	57	47	46	699	299	238	6015	1394	6047	492	332	447	959	329	841	160	793	95	257	147	654	77	320	134	107	140	296	473	268	296	116	170	264	439	626	463	454	94	285	520	502	604	868	1547	231	216	238	258	158	216	125	287	89	259	265	290	258	271	305
LOC126541318	NW_026085821.1	8895382	8920415	-	25034	389	456	488	338	636	2252	1182	1016	2885	1102	3440	1196	1526	2369	1698	947	2464	339	1368	325	476	247	954	214	753	675	226	574	1120	1708	867	945	814	1156	878	936	1607	662	1098	276	679	1169	652	1572	2448	3890	674	708	742	550	399	513	432	1067	223	590	614	579	789	732	990
LOC126541317	NW_026085821.1	8529561	8532919	-	3359	90	167	142	182	198	3639	987	950	10336	4445	15264	298	317	363	3275	704	2882	240	434	90	122	94	423	45	178	488	106	695	1315	2067	1057	575	247	208	899	1091	1813	163	865	156	304	498	310	1140	1656	3513	938	1211	1023	372	213	312	62	163	77	608	696	739	187	142	194
LOC126541313	NW_026085821.1	8376673	8386555	-	9883	1886	5455	6886	3420	11125	3159	8092	3038	26207	8049	27618	33585	30136	48650	77648	59611	96550	1594	7359	3455	5240	3561	5513	585	1985	892	2259	1691	3483	5486	1978	11258	21085	24702	94700	83315	83906	2486	8977	4643	5117	6948	3411	8827	12096	23780	22418	25742	22346	3802	4384	2765	1715	5708	3291	4827	5509	5620	5396	5623	7789
LOC126541291	NW_026085821.1	6933393	7087115	+	153723	1279	269	198	147	211	786	341	480	2181	882	2532	155	189	300	403	331	522	452	955	210	449	211	854	442	558	595	674	793	391	1255	267	243	913	327	191	405	314	281	369	332	434	875	506	356	634	1446	1561	1876	1539	1367	600	874	896	1806	224	1803	2168	1822	1192	1581	1202
LOC126541259	NW_026085821.1	17438896	17443928	+	5033	2820	10114	11452	6852	18458	7208	15500	5651	27917	11646	29591	38689	38053	57871	81081	69077	98406	2479	6613	4592	6858	4016	8559	640	1986	2654	4025	4155	6580	9802	4499	18517	30337	37669	79721	68818	76123	2696	12473	6718	5336	10549	4670	13590	16511	41360	22459	24395	23443	4422	3654	2712	2652	7457	3901	4346	4811	5308	8633	8275	10714
LOC126541255	NW_026085821.1	16968626	16981028	+	12403	285	263	198	134	222	1220	801	408	13782	4709	14770	1142	850	1176	2713	2278	4021	281	2758	196	843	427	1755	168	1183	412	197	496	397	791	231	849	679	657	2517	1903	2263	1201	1638	320	1763	3589	1540	1640	2036	4542	1916	2329	2129	762	452	633	226	655	219	1004	1221	1211	709	706	798
LOC126541254	NW_026085821.1	17055684	17068003	+	12320	444	1782	2966	2814	4100	4067	3657	2754	7244	3261	8802	2609	2355	3698	2763	2323	3243	1031	6590	1072	2651	1447	5334	577	3118	4168	1579	4131	3053	5189	2273	2553	946	1297	1823	2314	2689	3067	5115	1434	3495	6762	3267	3869	3936	9637	7019	7863	6574	3104	2524	2445	429	837	997	3766	4214	4695	1187	965	1351
LOC126541251	NW_026085821.1	17462182	17473619	+	11438	107	184	435	573	609	1178	863	721	1354	537	2163	582	332	679	1797	1845	1814	62	433	102	148	42	388	24	164	832	216	970	983	1516	906	617	267	709	1403	1229	2242	212	722	197	255	527	329	915	690	2448	238	260	271	126	39	61	99	199	80	83	142	95	213	298	287
LOC126541247	NW_026085821.1	17316466	17319608	-	3143	1542	13817	22118	33859	46609	75206	36433	43787	58610	26409	94300	4321	3568	6211	25545	23800	26023	3335	10780	9588	6383	4603	13987	1567	4395	62331	13833	112916	49490	117118	47976	12278	2359	3202	10779	26228	20380	5238	21046	23065	7505	13245	9988	21175	15660	38888	26536	29261	30092	13402	9158	9103	1524	3351	4707	12628	17138	14795	5016	5967	6062
LOC126541243	NW_026085821.1	17077019	17110701	+	33683	184	140	530	456	549	424	319	398	1960	874	2275	478	417	693	617	474	680	140	1451	113	376	181	627	135	368	330	284	325	582	436	325	630	392	452	550	543	602	572	1219	186	475	1035	570	913	1301	2850	910	1006	928	324	214	212	209	421	79	361	369	395	429	321	345
LOC126541240	NW_026085821.1	16843364	16896449	+	53086	1079	1349	4951	4674	6578	7372	6921	6357	12458	5152	15936	3079	2498	4437	5188	2665	5839	453	3022	761	1082	1195	2537	349	1516	4457	2487	3740	5564	8994	4728	2448	2111	2102	3459	4092	4750	1754	3145	1334	1848	3797	1733	2868	2777	6914	3166	2941	2808	1190	671	884	863	1854	538	1487	1437	1389	1476	1584	1748
LOC126541237	NW_026085821.1	16072234	16106167	+	33934	719	4681	8459	6162	11565	25624	16687	20281	36501	15877	49361	9027	8414	12925	17709	18281	24618	1652	7574	1908	3702	1991	5389	669	2873	15982	4586	13924	21664	27052	19346	8684	3820	5640	15262	16527	20896	4126	7969	4717	4683	9020	5570	8230	11214	25018	8079	9353	9470	3090	2779	1981	600	1478	1808	2473	3298	2965	3175	2816	3561
LOC126541235	NW_026085821.1	16312913	16349820	-	36908	382	445	518	621	715	3598	1858	1687	4477	2058	7003	648	641	898	1626	589	2019	335	2373	261	933	478	1769	250	971	1316	336	1274	1380	2865	1566	1118	563	522	571	607	1235	1272	1676	450	1517	3286	2177	2052	2143	5244	1897	2460	2575	702	387	457	399	1064	182	610	643	549	1012	819	922
LOC126541231	NW_026085821.1	16572844	16642124	-	69281	813	442	867	726	1219	2545	1588	1913	2415	1068	4139	1122	1272	2132	2840	2495	3239	627	1755	298	795	482	1560	257	932	1227	826	1414	1807	2857	2014	1322	875	1105	1602	2741	2834	878	3697	515	1312	2551	1319	2394	3229	8354	1601	1919	1656	641	393	528	719	1571	211	753	893	784	1397	1251	1558
LOC126541230	NW_026085821.1	16725042	16799047	+	74006	5425	13003	49823	41800	61717	147129	141411	148899	12371	5243	18090	16301	14877	25572	64767	76568	101036	2014	7431	6041	6969	5055	11995	1217	3169	30966	17857	31575	182376	175443	164010	16374	17589	28538	75603	106779	114957	3948	15747	5603	5418	12022	6938	13951	15903	36296	8290	10769	10336	1895	1058	1190	4862	14268	3002	2487	3116	3085	13308	14922	16754
LOC126541228	NW_026085821.1	16803237	16843237	-	40001	966	1586	9612	9732	13118	25358	24455	24368	5920	2396	7711	4637	4707	7718	12343	11710	14610	545	4486	1131	2152	1036	3401	354	2113	13779	4673	11676	31220	36018	27707	4800	3752	5073	12439	14920	19972	2456	5577	1540	2298	5693	2892	5735	4574	15143	3973	3706	3765	1335	718	1013	858	2101	925	1441	1791	1987	2352	2139	2840
LOC126541180	NW_026085821.1	2539391	2637556	+	98166	0	0	0	0	0	0	0	0	0	0	0	0	0	0	0	0	0	0	0	0	0	0	0	0	0	0	0	0	0	0	0	0	0	0	0	0	0	0	0	0	0	0	0	0	0	0	0	0	0	0	0	0	0	0	0	0	0	0	0	0	0
LOC126541170	NW_026085821.1	1729361	1763807	-	34447	844	1243	2676	2230	3412	2884	1399	1257	6589	3137	10116	1012	1223	1848	1773	883	1516	554	2743	693	1072	329	2652	256	1583	3167	1344	3409	1409	2522	1311	1117	895	1105	700	935	1229	1099	2285	1254	1582	3475	1877	1946	2752	4930	2758	2894	2622	2595	1551	1731	774	1752	793	2432	2627	2734	1350	1173	1528
LOC126541169	NW_026085821.1	2060409	2063396	+	2988	82	60	160	155	172	307	186	152	2867	944	3097	190	88	167	496	184	633	68	226	40	40	22	160	29	142	126	58	123	126	246	99	151	68	63	248	290	402	151	356	67	208	454	265	438	550	1378	335	349	256	89	30	60	74	121	74	90	140	103	121	123	119
LOC126541163	NW_026085821.1	1656772	1669809	-	13038	6226	14608	50254	27663	61212	37920	42342	31613	27454	13830	40150	44143	43088	75739	98801	107311	173683	4798	12426	6253	11620	8415	18373	1294	4414	17389	14202	20798	41502	38380	24635	29618	39714	65916	82131	76010	101345	4867	22788	10348	7419	15506	7846	23442	28499	64565	41590	53355	53405	9266	6233	5162	6030	18257	5698	7679	9392	9215	22573	25153	26804
LOC126541156	NW_026085821.1	2004891	2008869	+	3979	96	267	413	460	487	1636	680	771	5471	2179	6886	327	268	307	1125	597	1015	329	850	251	553	199	892	130	392	1080	316	995	1503	2629	1126	645	151	174	839	1178	1314	460	1279	387	948	1868	883	1591	2778	4170	554	610	617	196	94	164	69	239	198	283	373	326	250	196	282
LOC126541155	NW_026085821.1	1780888	1844067	-	63180	492	364	524	565	719	2946	1330	1283	14557	5757	19693	1001	773	1265	2827	1434	3094	703	1486	205	601	225	1255	167	544	891	620	1036	1333	2258	1139	1343	526	596	1075	1232	1720	629	1995	313	690	1375	792	2602	4086	8059	1551	2126	2050	569	281	420	375	953	239	820	984	951	786	631	747
LOC126541153	NW_026085821.1	2089793	2224208	-	134416	5574	6446	4930	3707	7532	13541	10627	10705	8719	4015	11108	12651	16288	26343	27593	31695	33896	3454	35818	4522	15804	7559	30749	3942	18567	7204	4392	6600	10114	15599	10956	12911	18199	21233	26998	60290	48445	16552	14120	4608	19977	37475	22550	7661	8323	19284	10632	9218	8982	4010	2894	3334	4821	11118	3469	5107	5636	5868	9453	8325	11376
LOC126540943	NW_026085820.1	64436970	64472935	+	35966	107	36	14	5	6	32	10	15	336	85	179	14	36	29	36	47	57	36	52	44	15	11	60	13	12	8	46	11	7	27	30	21	45	23	7	48	16	36	33	66	11	62	6	23	38	42	30	16	16	760	396	594	110	190	35	407	397	367	155	202	153
LOC126540934	NW_026085820.1	61752970	61777626	-	24657	253	43	1	7	2	2	5	14	5	0	4	10	21	27	39	63	105	69	45	33	29	16	29	59	21	4	130	7	0	8	0	30	262	78	31	82	69	12	75	63	8	39	10	48	137	192	58	16	21	87	12	42	198	348	19	48	63	35	298	351	200
LOC126540888	NW_026085820.1	43920219	43938277	-	18059	152	43	11	1	0	4	8	12	33	24	80	7	11	26	31	27	11	46	35	33	27	7	34	27	17	3	85	1	1	5	1	10	129	85	7	11	30	6	33	30	22	86	23	29	50	72	42	5	15	51	15	20	149	279	14	42	54	21	141	239	188
LOC126540802	NW_026085820.1	22710629	22711612	-	984	17	25	18	24	33	30	13	43	3	1	5	8	5	51	37	49	106	27	131	9	48	5	136	0	15	13	7	20	43	72	16	15	0	29	49	77	29	41	53	10	49	47	18	14	14	26	51	60	17	5	16	12	19	21	3	15	16	19	43	14	5
LOC126540801	NW_026085820.1	22693127	22710346	+	17220	208	60	16	24	17	39	10	52	14	5	11	44	10	71	83	66	118	37	152	71	58	17	123	47	50	69	132	31	46	141	10	19	121	66	37	185	78	141	105	62	75	111	24	21	32	86	64	51	42	55	66	40	137	249	21	55	50	14	210	286	235
LOC126540746	NW_026085820.1	83042182	83057193	-	15012	139	101	49	47	70	569	219	204	658	363	958	19	27	37	154	72	162	49	137	29	38	43	190	54	49	183	111	162	247	743	270	140	159	68	58	111	242	114	181	84	106	261	219	298	389	771	161	138	249	118	29	43	135	169	36	56	79	55	213	201	146
LOC126540744	NW_026085820.1	83272509	83317150	-	44642	597	397	393	424	665	1737	442	330	6403	2356	7211	469	467	647	1006	386	1497	261	748	347	304	148	649	203	440	512	341	392	398	814	410	420	712	378	305	329	532	365	872	336	522	1148	542	904	964	2828	875	812	813	470	284	267	519	1059	271	588	648	523	676	961	830
LOC126540742	NW_026085820.1	82547139	82549955	+	2817	33	66	40	35	33	1101	202	199	8228	3481	10404	159	111	91	1179	103	1095	248	206	46	87	36	239	27	116	97	57	96	433	494	328	388	44	42	300	240	827	88	808	54	306	650	326	1006	1471	3504	193	250	239	74	33	57	30	53	20	70	85	108	55	28	68
LOC126540734	NW_026085820.1	80871491	80887424	+	15934	329	569	593	413	843	1274	867	581	5198	1910	5247	2163	1468	2672	1803	1263	2846	206	1616	456	469	339	1225	237	622	626	357	619	742	1278	674	1068	843	1133	1592	1400	2170	778	2090	640	1425	2211	1322	1934	2123	4420	1378	1152	1038	457	377	415	297	674	457	733	704	841	550	466	775
LOC126540733	NW_026085820.1	80660730	80670845	-	10116	45	14	1	0	0	0	0	5	36	21	69	5	4	5	3	10	7	14	27	4	20	6	11	11	6	4	23	2	0	1	0	100	70	13	1	19	5	2	235	119	7	7	2	887	349	483	10	3	8	7	0	6	31	57	1	3	6	2	37	51	25
LOC126540732	NW_026085820.1	80684598	80694941	-	10344	31	3	0	0	0	1	0	3	2	6	1	0	0	1	5	1	3	37	6	0	0	3	0	12	9	3	16	1	0	0	2	94	14	6	3	11	4	1	201	133	0	1	0	683	316	448	4	0	4	7	0	1	17	24	0	1	4	1	17	30	14
LOC126540724	NW_026085820.1	82015682	82393478	-	377797	4826	1133	1603	1619	2378	4570	2967	3085	4679	1879	5289	2468	2567	3554	2247	1992	2927	2191	4845	871	2648	1546	4736	1830	2349	2718	3678	2433	2523	5555	2386	1063	3373	1161	1016	2204	1701	2027	3479	1230	2552	4615	3014	2341	3776	5777	4514	3616	3756	2707	1940	1558	3674	7004	956	2987	3800	2719	4676	5994	4726
LOC126540717	NW_026085820.1	80887394	80956312	-	68919	482	183	84	106	131	1709	494	498	10158	4041	13274	178	146	237	1935	450	1552	813	483	172	360	166	577	149	229	245	266	224	313	520	430	1060	373	140	292	489	515	173	3148	206	344	909	447	5836	4057	14162	939	951	863	401	268	297	386	744	119	534	644	562	567	724	505
LOC126540703	NW_026085820.1	79576370	79584055	+	7686	158	242	165	111	183	639	641	404	2762	1251	3896	243	305	430	641	290	683	188	435	189	235	112	409	87	205	340	119	358	450	795	353	441	310	256	234	388	1020	198	694	191	262	700	457	654	1479	1428	594	714	485	199	124	141	127	402	97	247	202	184	303	269	329
LOC126540680	NW_026085820.1	77829010	77877519	-	48510	296	36	12	9	5	6	8	23	43	19	53	16	20	33	18	75	59	91	48	27	41	32	41	70	15	48	89	42	14	7	2	34	203	51	26	83	34	6	399	44	12	64	10	814	279	1391	48	4	26	111	25	30	243	406	24	47	65	24	233	364	199
LOC126540678	NW_026085820.1	77903691	78098263	+	194573	1018	640	592	522	813	2816	1245	882	13231	5212	18536	766	664	963	3442	1040	2883	921	5626	540	1931	881	5434	561	2454	951	856	1003	1092	1778	655	1466	870	494	924	1492	1391	2428	3834	664	3120	6263	3612	4049	3832	13993	2215	2046	1829	974	471	579	894	1786	325	982	1322	1026	1812	1652	1694
LOC126540674	NW_026085820.1	77566187	77590536	-	24350	319	350	1310	1183	1483	3020	2721	2289	7646	3085	9962	790	589	1103	1400	693	1835	213	1058	271	395	251	674	154	444	1813	474	1384	2979	3267	2383	1058	338	393	740	783	890	440	2049	451	661	1268	714	2031	1850	4404	1410	1386	1270	758	378	534	306	824	270	939	1182	1056	549	480	641
LOC126540671	NW_026085820.1	77461470	77543486	-	82017	572	164	41	27	19	467	70	96	2434	865	2977	163	92	112	434	260	446	340	455	134	606	109	1200	193	816	240	225	158	38	66	234	172	431	178	112	201	297	176	595	123	340	1662	104	625	779	1366	617	573	461	377	116	180	468	883	83	450	425	441	713	804	668
LOC126540670	NW_026085820.1	77398300	77413901	+	15602	271	333	463	535	588	1142	575	393	5847	2296	6376	1204	834	1278	1365	398	1870	217	1529	211	341	152	806	122	574	787	397	917	402	692	358	841	560	722	1046	1235	1256	810	1176	377	641	1561	686	1206	1263	2879	1466	1518	1600	627	304	354	268	626	193	509	654	703	605	549	641
LOC126540669	NW_026085820.1	77380469	77397882	-	17414	90	106	118	96	202	613	379	231	6502	2856	9393	311	195	359	909	285	871	111	353	65	102	40	244	57	229	324	139	332	208	293	153	242	240	221	355	233	403	171	409	104	107	378	226	468	587	1162	418	426	367	100	100	111	89	176	53	160	196	180	247	236	208
LOC126540667	NW_026085820.1	74696827	74740158	+	43332	312	326	237	179	350	2599	883	1043	3772	1597	4780	289	259	529	1537	712	1514	191	751	155	355	168	782	176	306	570	220	491	1237	1660	1040	337	393	340	553	993	1266	306	482	223	382	898	520	554	717	1186	480	533	491	147	128	96	264	501	118	284	349	307	438	326	420
LOC126540663	NW_026085820.1	74641265	74696687	-	55423	142	34	21	19	27	139	19	22	376	146	399	27	24	38	217	43	93	112	65	27	49	32	325	48	47	19	83	27	17	42	243	55	127	60	5	48	19	53	66	54	26	67	60	183	335	578	114	116	139	86	50	66	135	222	29	155	152	116	157	233	159
LOC126540655	NW_026085820.1	72435210	72456192	+	20983	331	190	374	318	531	2063	732	628	10339	3425	11496	1161	849	1186	2743	1611	3678	304	678	255	420	116	716	103	478	779	394	649	717	1181	774	611	539	467	1455	1668	1818	361	1333	286	594	1548	537	1472	2340	4825	1544	1739	1476	666	484	553	215	490	226	1070	1402	1279	450	424	509
LOC126540649	NW_026085820.1	71216433	71342760	-	126328	1163	976	2425	2103	2883	3480	2153	1963	2747	940	2800	1552	1471	2312	1119	615	739	481	3526	838	804	359	1822	440	1544	6834	2657	3960	2699	5328	2142	1398	1271	881	589	1098	632	1640	1415	1655	1004	1921	1326	1499	1396	4042	1181	1082	956	873	532	658	907	1752	1017	1112	1282	1235	1906	1963	1767
LOC126540619	NW_026085820.1	67262330	67300379	+	38050	178	82	6963	5301	10995	4187	3107	2573	24	11	21	66	13	36	32	44	51	79	60	49	107	48	70	58	19	2892	3693	11572	2357	3091	2991	30	104	27	42	58	30	68	63	128	38	17	9	22	8	46	25	20	39	221	162	80	172	308	47	305	375	451	304	243	238
LOC126540608	NW_026085820.1	64258007	64331738	-	73732	558	131	622	297	629	1893	1449	1706	255	104	273	50	48	114	145	41	201	229	378	58	71	88	104	97	110	320	678	230	464	722	779	51	241	88	25	81	86	72	109	171	27	132	15	91	225	282	85	47	67	195	174	143	514	925	52	223	217	215	536	567	581
LOC126540591	NW_026085820.1	61276938	61335144	+	58207	755	386	575	1307	647	4017	1309	1687	446	216	956	795	476	898	1224	1491	1706	297	1020	321	235	108	1002	184	481	2745	938	2746	2238	4114	2074	2897	1083	1293	1178	3214	3086	789	2307	630	568	1583	1340	2506	1309	8073	512	473	526	364	177	179	677	1131	196	190	286	147	702	992	895
LOC126540555	NW_026085820.1	57084001	57123220	+	39220	460	329	1913	1431	2603	1501	1226	746	7282	2511	7497	1604	1149	2067	2844	1130	2905	363	1880	255	326	170	831	243	832	1505	830	1606	951	1271	964	1879	1092	1402	1341	1572	1619	806	2338	688	676	1789	760	2311	2068	5591	2659	2480	2525	1147	641	902	403	939	412	1863	1946	2036	810	798	981
LOC126540547	NW_026085820.1	55873539	55947305	+	73767	354	172	28	18	43	1317	116	135	12080	4817	18282	156	182	213	1211	183	688	442	376	88	164	79	227	169	203	116	263	266	105	201	99	839	530	243	86	184	130	116	1245	302	134	278	92	1570	1502	3692	650	832	728	609	264	378	292	506	124	883	1031	925	392	501	461
LOC126540541	NW_026085820.1	55606479	55789888	+	183410	2213	1252	1888	2434	2835	4836	2807	4055	3446	1660	5119	1630	1823	2898	3501	3633	3634	962	2891	947	1581	662	2942	736	1258	3804	2706	4256	3405	6375	4153	4328	4445	4380	2211	2808	4461	1862	2703	1606	1580	3644	2125	3001	3308	8737	2509	2963	3030	1450	812	898	1669	3306	797	1199	1303	1077	2467	3195	2467
LOC126540534	NW_026085820.1	54097030	54116846	-	19817	1190	4815	5247	5459	6633	8440	7582	5405	16753	6982	20206	6122	5526	8577	9423	8518	9697	2117	11880	2689	5266	2292	11838	1272	6306	7751	3236	10083	7281	12060	5251	8262	3929	5991	5756	7076	10648	5658	12780	4570	7799	15474	9068	14188	16914	36232	15072	14632	12770	4666	3060	3209	942	2060	2730	5291	5899	6050	2482	1974	2890
LOC126540533	NW_026085820.1	54056336	54094086	-	37751	517	387	498	367	707	1695	1163	1278	4100	1551	4685	552	448	812	1098	564	1260	335	2842	239	363	187	1242	248	1057	528	412	450	1359	2521	1178	366	579	326	550	797	1079	966	1340	347	745	1506	1136	732	773	1783	1092	811	883	384	323	311	436	1207	260	866	1252	806	928	883	1023
LOC126540521	NW_026085820.1	53317768	53321710	+	3943	0	0	0	0	0	0	0	0	0	0	0	0	0	0	0	0	0	0	0	0	0	0	0	0	0	0	0	0	0	0	0	0	0	0	0	0	0	0	0	0	0	0	0	0	0	0	0	0	0	0	0	0	0	0	0	0	0	0	0	0	0
LOC126540412	NW_026085820.1	37951002	37957936	+	6935	226	178	309	211	477	421	470	329	5684	2303	6497	843	781	1146	1602	1319	1970	198	472	133	219	103	339	49	198	202	126	225	271	613	317	388	249	371	857	1010	887	235	1186	116	403	886	345	958	1225	3045	566	457	469	146	144	175	192	393	97	230	283	258	289	274	479
LOC126540411	NW_026085820.1	37873525	37929049	+	55525	270	308	2390	2151	3317	3648	4408	3614	368	195	549	1018	1345	2708	445	549	787	301	502	195	448	312	521	162	220	2188	700	2231	4434	4200	2725	1107	627	531	329	475	416	272	1102	427	269	388	225	1314	609	1987	869	936	948	483	296	266	266	429	230	567	540	465	300	452	320
LOC126540407	NW_026085820.1	37736423	37790846	-	54424	813	415	943	897	1706	3151	2137	2118	6827	2646	10944	1237	1063	1581	3625	3850	4325	625	1139	306	888	401	1169	222	1073	1335	638	1141	2328	2995	1881	1364	799	1123	3552	3393	4703	652	2030	346	680	1437	957	2061	3047	6983	1150	1070	1087	564	381	393	634	1770	325	525	600	466	1104	1237	1393
LOC126540398	NW_026085820.1	37045820	37058541	-	12722	79	31	1	4	2	15	22	27	253	70	123	14	21	12	58	73	75	19	25	30	44	10	45	23	45	1	12	2	26	20	22	14	54	17	34	67	44	34	37	29	31	77	24	122	229	140	37	25	21	20	12	35	68	99	12	21	53	22	33	80	29
LOC126540386	NW_026085820.1	36426422	36604872	-	178451	1217	661	1188	1446	1742	3282	1824	1835	1360	585	1878	432	429	666	764	591	919	689	2106	499	873	555	1772	528	981	1799	1079	2069	1941	3467	1985	1296	1131	799	356	793	1156	1252	2093	748	1116	2242	1680	2896	1957	5938	1194	1179	1272	706	499	451	1176	2245	361	607	885	544	1528	1858	1595
LOC126540371	NW_026085820.1	35193618	35236230	+	42613	1680	3203	7976	5527	12483	27991	30411	28730	28116	11047	36515	4217	4358	7153	15628	14554	20958	1685	4171	1505	3012	2152	4528	611	1713	9368	5391	8635	28079	28780	21387	5457	3237	3984	12801	13141	14165	2070	8088	2071	2659	6836	3410	11275	10549	30130	3877	4749	4769	1681	846	872	1758	4141	1017	1540	1671	1651	2810	2761	3159
LOC126540362	NW_026085820.1	32590561	32602516	-	11956	709	581	15774	18722	18332	15995	18517	12598	56	50	40	468	246	466	157	230	249	189	145	262	204	151	263	119	93	15232	4273	23201	18780	27736	17757	2101	750	1425	296	433	409	71	2932	797	80	279	35	858	1063	2686	572	504	488	2272	1243	1383	633	1240	549	2331	2841	3424	507	656	740
LOC126540359	NW_026085820.1	32365005	32574287	+	209283	2712	1012	834	672	1280	1533	1097	1163	2219	879	2242	811	727	971	799	1065	1373	1177	2457	938	1362	648	4112	719	1427	854	1352	699	1222	1715	948	919	2034	895	494	1282	861	1185	1825	1017	1205	2445	1452	1394	1164	2787	3445	2847	3087	2471	1540	1446	2312	4033	696	2079	2667	1771	2920	3526	3135
LOC126540310	NW_026085820.1	24106234	24188122	-	81889	382	133	4236	5406	6842	6079	4944	5947	39	27	53	124	50	56	43	39	29	129	261	55	393	129	110	60	121	13710	7154	12794	8252	10511	6713	130	118	50	80	126	186	110	63	231	74	86	17	11339	10493	23022	174	189	206	690	588	382	334	485	22	855	1084	1122	332	366	388
LOC126540275	NW_026085820.1	19866001	19943280	+	77280	438	335	2120	1278	3261	2361	1735	1683	953	266	810	711	760	989	1570	1858	1526	431	1233	293	307	239	875	255	517	1774	1490	1814	1812	2360	1789	607	630	574	1247	2515	1779	490	1224	596	451	669	453	732	788	1913	4025	2234	2070	750	1039	620	442	863	304	1795	2743	2098	989	945	1255
LOC126540266	NW_026085820.1	19335156	19342190	+	7035	1	9	7	11	8	14	11	22	3	0	1	10	0	8	17	1	23	0	47	4	2	2	37	0	14	12	0	28	34	43	11	9	2	4	29	29	20	16	12	18	46	62	48	12	2	54	17	25	17	17	2	2	2	8	1	8	14	8	6	7	13
LOC126540249	NW_026085820.1	14679099	14779063	-	99965	477	234	274	303	338	1198	512	527	1601	694	2245	282	363	414	776	658	835	333	489	143	169	91	326	148	276	527	353	518	451	1238	373	469	472	253	467	645	873	300	770	214	341	649	343	1070	873	2848	431	406	350	296	144	158	454	763	161	332	333	289	582	728	652
LOC126540223	NW_026085820.1	10988668	10991552	+	2885	21	109	1	1	2	650	4	95	178	57	151	35	212	40	65	68	45	12	26	74	38	2	297	5	134	4	0	10	196	12	26	72	9	7	232	51	68	11	159	31	89	176	48	217	39	288	36	26	23	56	21	102	22	50	17	42	51	44	38	126	356
LOC126540221	NW_026085820.1	9920583	9999813	-	79231	145	54	146	73	98	561	246	227	1643	868	3104	116	70	153	854	268	914	172	615	43	107	43	132	66	118	276	235	259	337	218	148	202	244	190	337	269	384	57	259	125	82	174	135	446	282	1062	210	269	258	188	72	112	178	297	45	111	155	119	243	315	283
LOC126540208	NW_026085820.1	8987599	9062527	+	74929	763	498	1712	1292	2032	3830	2721	2552	10172	4305	14793	4284	4459	5930	8016	6646	9555	1715	1772	263	874	328	995	339	676	2229	1407	2412	2639	2148	1849	3378	2447	3364	5723	5595	7019	735	3494	634	791	1666	866	3549	6047	11040	3805	4434	4452	1292	1506	937	694	1467	349	1093	1403	1181	2296	2247	2540
LOC126540204	NW_026085820.1	8141648	8158707	+	17060	166	437	295	185	449	512	613	408	4386	1389	4571	1527	1097	2094	1546	1018	1674	340	1046	217	403	207	632	112	368	227	236	342	388	690	387	971	484	621	1328	1212	2251	543	1058	460	754	1172	617	1094	1299	2240	1028	1066	871	366	206	233	164	432	253	393	375	410	265	275	354
LOC126540202	NW_026085820.1	8136497	8141203	-	4707	2819	8750	29956	17850	42380	17992	24543	14512	34161	14076	39077	31605	28269	46084	74402	73378	103154	1683	5661	3573	5330	3202	8052	566	2034	6342	5445	8276	17738	18387	13472	11905	18380	25353	84462	72260	83965	2263	11445	5357	4021	8935	3889	11673	13257	24709	22321	28169	22900	4381	3576	2298	2578	6961	2908	4168	4573	5595	8025	8250	10232
LOC126540194	NW_026085820.1	6716023	6764143	-	48121	363	71	1490	1685	6724	995	406	400	21	17	17	54	33	64	41	45	41	122	70	79	72	23	56	99	54	14907	13931	111570	763	5110	890	245	213	52	19	63	20	67	269	785	10	59	32	15	47	332	30	15	21	606	654	321	350	525	44	263	508	339	259	323	380
LOC126540179	NW_026085820.1	4090494	4166304	-	75811	245	163	894	619	1150	1218	909	779	2545	1056	3485	590	455	740	606	284	703	214	285	102	141	50	267	95	150	1372	468	1558	1086	1334	823	639	259	274	276	430	382	87	1815	267	163	354	125	997	1074	2799	577	496	486	491	231	316	200	445	147	359	422	358	327	387	360
LOC126540164	NW_026085820.1	1609543	1754134	+	144592	1454	764	131	66	114	79	134	202	120	54	113	329	228	452	140	234	343	888	4380	323	2184	1370	3868	915	2039	399	476	130	65	132	51	1138	1229	363	54	300	152	1963	2478	720	1837	3321	2367	1594	915	1776	442	231	426	604	429	314	1352	2795	722	380	457	242	1736	1921	1498
LOC126540154	NW_026085820.1	344229	461830	+	117602	177	27	2255	2985	2620	3906	1921	2680	225	106	347	33	13	20	70	20	32	76	135	20	118	61	59	39	84	2240	1376	3235	3296	4315	3666	44	71	18	13	29	24	81	77	22	20	62	26	27	50	51	72	61	54	226	139	98	126	238	29	576	612	559	182	232	152
LOC126540152	NW_026085820.1	1016393	1019910	-	3518	0	2	0	0	0	2	0	0	12	3	4	1	5	0	9	2	7	2	0	0	0	0	0	0	2	7	0	0	8	2	0	0	0	5	0	1	0	0	5	1	0	0	0	12	8	19	7	1	0	34	36	30	0	2	0	0	1	1	0	1	1
LOC126540147	NW_026085820.1	1046825	1050620	-	3796	29	138	187	175	262	2846	982	999	3562	1776	5258	186	223	299	954	298	872	135	177	81	115	41	285	22	85	509	118	532	1335	1981	1257	344	148	186	323	335	1023	84	444	89	120	208	149	571	769	1588	238	326	292	126	104	91	15	100	50	141	155	201	62	75	75
LOC126540077	NW_026085820.1	31983230	31985837	+	2608	0	0	1	0	0	0	0	1	1	0	4	1	0	0	1	0	1	0	3	0	0	1	7	0	2	0	0	2	0	0	0	0	1	0	0	1	3	0	48	2	4	2	1	14	23	8	0	0	0	2	0	1	0	3	0	7	0	1	0	0	2
LOC126540056	NW_026085820.1	75308588	75317252	+	8665	1	0	89	26	27	57	3	11	15	18	44	0	2	0	14	1	6	0	9	1	0	0	3	0	10	11	11	2	17	32	4	2	0	0	0	0	0	3	4	0	3	3	1	5	11	16	1	3	0	2	0	6	4	4	5	2	7	1	11	1	1
LOC126540046	NW_026085820.1	76541827	76571199	+	29373	146	734	932	968	597	1873	1133	1150	1198	430	1532	581	327	494	659	219	629	127	2410	351	497	244	2028	82	819	1449	307	1709	1311	3144	1038	746	84	132	410	648	693	1471	1177	450	1571	2483	1384	738	743	2002	2160	1777	2119	404	204	321	143	367	339	730	868	961	487	269	697
LOC126540038	NW_026085735.1	20905161	20910219	-	5059	0	0	0	0	0	0	0	0	0	0	0	0	0	0	0	0	0	0	0	0	0	0	0	0	0	0	0	0	0	0	0	0	0	0	0	0	0	0	0	0	0	0	0	0	0	0	0	0	0	0	0	0	0	0	0	0	0	0	0	0	0
LOC126540031	NW_026085820.1	76127523	76250517	+	122995	1025	319	161	153	252	1691	912	1024	4227	2503	6672	224	451	419	902	651	994	511	938	272	581	179	838	289	826	608	709	538	1359	1318	781	503	1148	464	668	764	961	445	851	353	520	855	559	1492	2340	4465	1452	1360	1097	871	475	553	776	1459	238	1252	1324	1189	1092	1380	954
LOC126539978	NW_026085817.1	29654653	29672703	-	18051	276	636	817	506	971	1701	1017	821	10181	4067	12287	1126	751	1669	1968	1324	3073	575	1966	521	730	299	1307	150	790	1062	374	874	474	1035	711	721	467	613	1578	2088	2600	713	1270	808	978	2595	1014	1354	1583	3289	646	710	684	464	353	406	282	780	539	852	778	933	471	488	489
LOC126539977	NW_026085817.1	29790936	30239232	-	448297	684	360	10	12	24	70	8	71	489	127	452	24	32	60	85	149	170	227	401	261	145	92	277	199	187	17	288	14	17	28	6	33	563	163	62	127	83	129	80	290	149	265	165	102	244	195	180	82	194	210	69	113	583	956	180	114	174	52	605	1013	557
LOC126539975	NW_026085735.1	20584410	20607359	+	22950	300	1456	2298	1816	3091	4321	2453	2272	7205	2582	7316	1345	1171	1996	1223	667	1480	668	3100	1140	1363	733	4567	172	1388	3980	1588	4202	2256	5866	1984	2632	2188	2191	732	995	830	1641	8239	1380	2711	4769	3030	6395	5657	17263	1518	1655	1432	627	343	472	317	638	790	846	1092	1090	686	617	763
LOC126539962	NW_026085817.1	27127281	27299281	+	172001	834	375	728	765	781	2312	1216	1460	1092	521	2052	311	250	496	1133	855	1094	372	1013	288	473	288	1032	280	493	1042	734	1232	1245	2000	1440	598	819	539	401	860	792	723	973	358	478	956	593	1097	1086	2700	835	806	929	654	428	485	654	1422	234	351	563	359	1162	1362	1096
LOC126539960	NW_026085817.1	26076550	26543778	+	467229	2040	1025	782	758	1051	3537	1479	1115	1818	1060	3747	389	436	706	1707	1355	2221	894	1672	663	889	583	1481	640	715	1450	1557	1362	1125	1527	1077	951	2433	878	589	1019	888	704	1055	800	556	1427	848	1345	1904	4472	1393	1347	1712	1368	963	804	1755	2935	428	813	888	679	2471	2994	2227
LOC126539947	NW_026085817.1	21911874	21949345	-	37472	43	26	90	58	70	142	95	65	2290	598	1431	91	54	88	273	84	497	65	86	29	38	31	52	12	76	65	55	165	49	87	29	183	50	24	62	52	86	53	216	44	70	126	60	145	268	1033	256	258	284	90	63	67	43	69	11	65	136	83	104	83	75
LOC126539927	NW_026085817.1	20677559	20678277	-	719	298	800	885	853	1404	1833	1467	1115	8216	3052	8572	1350	831	999	2624	1510	3378	401	1635	246	916	337	1368	130	704	719	382	1261	875	2111	742	1377	295	911	1058	1270	1652	881	1390	592	1204	3477	1545	1325	1632	6032	876	1042	1254	418	271	209	330	1349	261	263	276	341	900	670	850
LOC126539926	NW_026085817.1	20269921	20351194	-	81274	557	760	1021	1117	1208	4915	3207	2680	3983	1588	4642	325	339	607	740	308	954	289	5492	503	1132	621	3954	281	2673	2016	924	2797	2906	5506	2391	840	682	355	319	531	894	2112	2247	668	3305	4932	3683	1543	1357	3292	2196	2086	2450	1423	877	1099	452	1026	376	1364	1530	1512	1073	1019	1101
LOC126539918	NW_026085817.1	19795817	19874366	+	78550	280	740	687	691	689	2870	1208	1233	3286	1407	4568	517	412	863	1341	973	1267	393	2642	480	631	377	1626	188	890	1482	914	1816	1235	2975	1158	799	296	530	458	985	1134	1108	1218	1031	859	1407	1150	1257	1414	3186	1497	1753	1492	661	397	493	256	556	716	902	1008	1100	601	512	635
LOC126539913	NW_026085817.1	18010162	18054916	+	44755	703	1466	2311	2261	2605	22787	14042	15939	21953	10741	33746	1898	1723	2631	16327	14925	14103	949	1981	859	1218	733	2730	253	865	9145	3166	14103	14228	20810	11700	3277	1360	1524	10110	7678	15553	903	3481	1153	1223	2534	1316	5091	6125	15217	3190	4713	4117	1584	1182	1009	540	1031	526	1449	1811	1726	1167	1223	1331
LOC126539912	NW_026085817.1	18003865	18009751	-	5887	150	547	1088	608	1452	2669	2910	1870	25984	9752	30254	1668	1480	2105	6995	5451	7700	527	920	299	658	339	819	89	456	825	575	1613	1981	2388	1048	1311	688	1047	5366	3854	6084	472	1996	492	514	1030	556	1570	3207	5549	2410	3024	2503	877	661	636	137	395	196	618	790	722	677	578	840
LOC126539907	NW_026085817.1	19468723	19575603	+	106881	158	33	1470	1019	1836	1044	716	647	155	40	156	14	17	16	66	27	36	65	91	24	29	21	46	33	23	932	387	1039	689	1063	273	24	129	46	23	26	27	16	161	70	12	18	8	46	225	143	31	21	44	128	154	59	139	228	43	534	1019	735	154	282	184
LOC126539898	NW_026085817.1	16209469	16375993	-	166525	826	164	10	26	7	121	46	135	150	70	139	186	114	234	477	391	700	432	342	145	391	217	355	355	150	43	297	36	46	109	71	503	856	299	430	824	804	302	263	125	149	502	370	249	226	564	253	108	202	292	171	128	643	1293	108	173	207	80	818	1019	724
LOC126539894	NW_026085817.1	16003346	16010435	-	7090	0	0	0	0	0	0	0	0	0	0	0	0	0	0	0	0	0	0	0	0	0	0	0	0	0	0	0	0	0	0	0	0	0	0	0	0	0	0	0	0	0	0	0	0	0	0	0	0	0	0	0	0	0	0	0	0	0	0	0	0	0
LOC126539884	NW_026085817.1	15541943	15637732	-	95790	386	132	68	75	139	686	325	324	1795	922	2594	148	126	311	834	439	814	196	206	85	117	39	182	60	105	258	266	290	405	395	282	215	489	292	282	347	539	88	328	128	71	246	77	348	558	1036	304	244	243	163	48	82	358	512	55	143	170	119	370	462	446
LOC126539847	NW_026085817.1	6519921	6969592	-	449672	1642	531	330	245	423	975	526	625	1065	561	1635	291	357	514	702	767	893	696	1928	468	1152	561	2355	612	958	340	894	340	1252	754	440	382	1265	605	597	727	1074	840	909	421	1565	1668	1610	652	933	1946	1770	1677	1502	991	556	724	1320	2663	331	884	1064	832	1702	2229	1891
LOC126539846	NW_026085817.1	6239600	6270918	+	31319	25	10	6	14	12	25	13	15	3	2	1	39	21	42	23	19	15	4	56	10	8	6	36	10	11	10	15	2	11	24	17	3	45	11	27	37	63	25	26	19	21	35	19	27	43	54	14	15	10	20	3	13	24	61	13	18	15	12	44	61	40
LOC126539842	NW_026085817.1	6177533	6238990	-	61458	1163	4278	12219	11787	17670	23619	14539	15810	49857	22433	65576	7928	5721	12476	9332	4590	9349	2421	7867	2545	3420	2219	6817	519	3875	19658	9374	20612	23720	27991	16608	9029	2803	4385	5380	7607	8811	3717	14275	5353	4288	6834	4081	11771	9035	25204	5834	6487	5795	3441	2705	2159	966	2266	2938	3668	5053	4697	2260	2071	2817
LOC126539837	NW_026085817.1	37387488	37575376	+	187889	308	60	6	6	14	23	7	23	140	66	164	8	19	20	53	57	99	134	123	77	95	26	122	75	72	3	110	4	3	5	8	9	272	83	9	45	25	41	41	45	59	118	43	25	79	85	58	13	46	91	46	47	294	438	21	80	80	27	387	549	317
LOC126539811	NW_026085817.1	24606772	24759243	+	152472	216	45	389	320	301	454	665	444	112	84	90	16	10	15	29	73	62	98	47	39	48	35	43	48	17	952	455	743	489	780	482	106	183	58	16	50	18	23	122	115	8	31	14	804	161	536	56	12	24	99	85	49	207	273	13	403	360	309	239	306	269
LOC126539685	NW_026085735.1	17886883	17907086	-	20204	102	125	270	171	208	1357	569	441	4150	1669	4291	572	473	646	1605	782	2194	75	287	83	137	73	394	35	134	282	160	246	367	866	291	325	194	324	536	557	920	120	520	83	222	436	262	464	624	1553	227	259	245	118	119	84	74	210	43	282	225	189	176	197	281
LOC126539644	NW_026085814.1	18991060	19013427	+	22368	55	15	1	1	0	1	2	5	2	0	2	2	2	14	1	7	2	20	8	11	17	5	15	16	9	0	29	2	2	6	2	3	46	22	1	18	11	3	23	6	1	7	4	3	12	30	16	3	3	24	6	10	62	74	12	8	10	5	63	96	73
LOC126539637	NW_026085814.1	10475582	10541022	-	65441	570	120	219	138	127	404	42	63	1155	509	2028	56	68	83	396	89	330	245	303	98	112	24	514	125	164	247	325	277	62	102	52	260	432	115	74	137	100	147	484	170	179	208	111	790	645	1802	301	242	196	369	144	178	371	692	68	277	334	266	440	568	395
LOC126539632	NW_026085814.1	8646125	8669455	+	23331	75	150	500	379	519	745	530	341	1936	760	2403	1796	2172	3659	837	583	1064	100	741	128	115	56	342	91	209	787	227	559	621	874	382	1458	1381	2019	596	598	845	282	693	185	197	407	240	2101	1649	4541	340	347	330	117	76	107	51	109	183	348	269	297	251	208	347
LOC126539616	NW_026085814.1	4661874	4674045	+	12172	47	62	119	60	120	337	202	177	1944	831	2632	194	174	250	556	605	875	67	742	41	198	74	378	62	314	196	118	173	189	259	151	162	86	212	477	574	674	212	397	88	215	409	279	374	557	897	339	338	366	192	100	156	45	86	63	325	323	300	287	209	353
LOC126539615	NW_026085814.1	4221239	4257722	-	36484	697	1350	1178	956	1343	4045	1551	1688	21898	8097	23667	1716	1473	2728	2966	2181	3720	594	7717	1113	2459	1194	6083	896	3596	1745	841	1582	1256	3294	1378	1393	778	1087	1419	1827	1962	3551	3069	1256	3684	6574	4117	1966	1827	5081	2752	2628	2806	1554	860	1332	723	1730	1038	2364	2486	2678	2314	1732	2678
LOC126539604	NW_026085814.1	2342648	2376904	+	34257	148	76	109	221	180	123	55	72	163	37	151	82	54	80	113	97	194	155	1332	46	43	156	768	89	271	119	119	150	705	235	88	164	144	136	256	98	322	435	526	129	229	842	597	387	558	1193	175	227	233	66	31	57	183	369	65	94	149	103	536	335	416
LOC126539577	NW_026085814.1	10423665	10439178	-	15514	332	325	723	603	738	588	460	379	3427	1224	3678	1320	1089	1415	1587	1415	1707	484	569	245	218	64	439	91	272	698	421	719	524	650	420	1000	790	867	1680	1841	1919	292	1546	362	464	770	434	1462	1701	4888	883	803	754	331	177	188	296	556	176	457	483	451	630	663	696
LOC126539568	NW_026085814.1	9708780	9711804	+	3025	94	116	126	130	141	1478	256	326	8466	3410	10851	193	102	155	941	150	1014	258	267	42	128	75	281	49	102	242	100	342	389	1084	263	449	73	97	146	206	401	151	699	84	249	361	273	1034	1459	2492	1207	1530	1399	295	177	213	93	216	51	353	490	366	178	129	178
LOC126539567	NW_026085814.1	9826579	10051484	-	224906	754	599	197	148	243	615	596	486	822	372	807	676	763	1092	394	365	630	316	3727	423	1106	456	3070	241	1739	321	396	310	386	885	311	488	756	466	373	598	889	1727	1200	582	1739	3471	2349	723	950	1591	1196	961	1064	454	245	339	647	1282	347	689	825	714	1382	1337	1535
LOC126539566	NW_026085814.1	9654933	9660937	+	6005	173	423	318	406	656	1105	426	485	2261	855	2763	446	392	522	924	373	1027	147	1062	326	462	262	1124	161	546	604	270	767	711	1104	432	512	268	276	572	690	917	457	883	402	748	1179	812	641	917	1695	599	645	668	266	183	242	147	383	263	358	384	358	412	340	407
LOC126539564	NW_026085814.1	9765706	9792825	+	27120	309	366	2867	2248	3545	1579	618	577	1900	624	2006	1034	900	1315	668	362	764	200	1943	313	393	184	1523	165	948	4341	851	2565	1311	3730	601	891	467	686	570	627	1259	905	1084	626	1532	2513	1301	861	849	2453	1724	1474	1334	485	188	421	332	778	484	1286	1643	1782	575	492	662
LOC126539563	NW_026085814.1	9660939	9708647	-	47709	1068	1009	12279	12513	15982	12774	13530	13729	19554	8096	25340	2575	2295	3903	4719	4267	5537	458	2674	755	994	522	1822	329	1331	12203	4307	10523	16768	15982	16023	2392	1854	2496	3613	5421	5090	1291	3314	2056	1420	2566	1233	2771	2426	6133	2964	3587	3355	2566	1364	1740	985	2255	1173	2308	2650	2685	1910	1718	2332
LOC126539556	NW_026085814.1	9403327	9407053	+	3727	487	382	829	833	859	1549	973	842	4394	1866	5770	655	620	787	628	244	690	475	6575	278	1284	589	4320	391	2803	1579	356	1130	778	1772	657	820	351	505	338	785	713	2913	2554	404	3566	6988	3155	1959	1672	5647	3004	2799	2435	858	588	819	471	1108	365	1541	1956	1900	1122	727	1230
LOC126539554	NW_026085814.1	9338762	9399952	-	61191	525	156	99	120	81	879	240	286	4394	1839	6287	267	230	347	594	106	464	217	409	162	204	124	452	129	255	293	212	271	232	417	270	313	362	203	96	220	320	170	438	150	293	647	315	545	733	1804	520	518	540	311	123	253	414	816	94	329	355	321	438	694	438
LOC126539553	NW_026085735.1	17221841	17299379	+	77539	666	174	170	122	246	1584	297	311	11105	4389	13927	229	226	328	1385	327	936	476	1029	166	340	155	958	159	466	257	241	314	328	817	316	407	675	283	207	351	326	543	992	202	527	1003	549	1186	1614	3281	537	608	539	483	250	280	531	1081	129	676	792	734	708	885	736
LOC126539547	NW_026085814.1	8965592	8989444	+	23853	238	97	105	105	166	292	122	121	539	305	365	220	286	399	330	210	726	216	347	114	177	75	275	90	191	98	156	90	126	256	146	200	406	361	234	225	416	198	312	103	178	356	189	348	602	915	477	414	383	230	129	128	285	530	79	208	180	202	523	646	684
LOC126539543	NW_026085814.1	8673334	8678696	-	5363	6	6	0	0	0	66	0	0	474	259	823	2	0	1	19	2	23	28	2	3	6	2	7	8	0	1	13	0	0	3	0	21	10	0	0	0	3	3	63	9	5	6	0	195	262	672	15	17	12	2	3	0	5	13	0	2	2	0	21	15	6
LOC126539537	NW_026085814.1	8210528	8214109	-	3582	47	53	1135	668	1264	1009	526	410	2346	890	2950	123	96	178	666	58	769	116	2004	53	379	147	1261	84	743	1269	518	1168	678	1002	554	224	47	66	47	70	74	830	681	80	806	1602	826	684	686	1914	434	386	406	189	132	161	74	144	48	357	446	514	283	175	298
LOC126539536	NW_026085814.1	8225911	8259883	+	33973	465	723	272	240	288	1726	990	922	585	218	583	460	502	857	620	379	821	495	1334	564	491	315	1610	181	689	504	365	515	1138	1632	943	774	586	582	503	815	1273	675	1242	372	944	1615	986	1240	2204	3474	793	910	663	471	293	334	529	898	384	553	595	597	705	602	603
LOC126539533	NW_026085814.1	8002525	8012519	+	9995	152	246	221	167	232	1545	766	547	6008	2463	7620	352	290	380	1597	481	2082	156	543	183	271	112	567	50	193	332	149	439	664	1083	471	517	249	244	461	480	930	233	828	198	474	749	470	753	1181	2777	521	581	616	224	87	150	160	405	166	248	260	204	333	360	338
LOC126539532	NW_026085814.1	7837575	7881310	+	43736	374	620	335	367	332	2366	993	846	7231	2671	8517	888	1095	1422	1598	627	1837	200	2060	537	624	263	1945	145	1023	917	267	880	870	2008	750	884	1022	1204	772	837	1855	919	1180	864	1258	2164	1191	1052	1252	3018	1494	1574	1453	800	524	551	336	844	565	1341	1628	1502	816	747	895
LOC126539530	NW_026085814.1	7832631	7834008	-	1378	122	202	147	104	186	429	259	142	3972	1544	4894	328	276	449	624	367	820	94	1043	157	474	215	880	90	518	162	72	194	200	333	170	232	281	272	578	490	822	404	381	209	1051	1800	686	336	471	800	681	542	661	184	132	169	102	328	122	259	339	344	242	208	312
LOC126539526	NW_026085814.1	7939937	7994773	+	54837	1818	3523	11490	11601	16532	16071	13448	13978	4774	2097	5506	2001	1488	2734	4051	4058	5445	910	6620	2276	2207	1172	6204	652	3225	11610	6243	12707	15669	28503	18035	2477	1080	979	3654	5817	5294	3578	5500	3911	5355	9634	5291	4045	2958	10784	8821	6307	6334	2569	1423	1915	1401	4532	2058	2240	2960	2718	3302	3026	4315
LOC126539525	NW_026085814.1	7566019	7571222	+	5204	83	187	151	128	188	664	625	364	3435	1410	3629	221	142	234	986	228	1083	189	624	107	526	203	755	49	378	166	187	278	567	714	328	286	79	128	217	205	547	391	885	136	600	1127	735	672	1730	2339	972	1216	1151	270	103	178	69	267	82	147	233	206	222	118	233
LOC126539508	NW_026085814.1	6592037	6612607	-	20571	159	123	118	124	160	625	166	134	3829	1522	4761	295	255	262	1067	200	1683	105	422	146	256	103	402	47	240	89	115	118	177	298	111	160	101	89	268	210	417	203	444	98	337	521	253	336	525	1051	359	333	376	191	147	140	146	265	83	319	318	245	262	237	313
LOC126539500	NW_026085814.1	6732311	6917257	+	184947	3327	4079	1549	1731	2028	4262	1674	1938	20702	8892	28579	2233	2646	3910	3162	3638	3112	5007	23030	1781	7914	4941	13170	3406	12694	4226	2096	5366	1183	2589	1115	4310	3014	1782	2298	4143	2472	12973	10001	3352	10374	18480	12635	6303	4813	9285	13867	15600	14513	4781	4263	3844	2768	6513	1049	8030	9263	8157	5352	5707	5590
LOC126539498	NW_026085814.1	4929422	4932145	-	2724	2257	5764	7591	3888	11722	2803	7606	2381	23355	7871	23838	32990	33135	49266	76990	65255	97500	2050	7070	3029	5797	4225	6472	443	1944	945	1670	1845	2424	3921	1851	10721	19428	23797	90732	82417	90599	2249	6994	4458	4892	7685	3251	6978	10400	19139	21479	23209	19467	3793	3899	2615	1843	5406	3288	6138	6783	7443	6218	6438	8690
LOC126539495	NW_026085814.1	5016204	5018715	-	2512	321	753	1915	1120	2711	2454	3471	1951	13035	5401	14810	3234	3320	5471	5267	3250	6735	963	1706	291	947	477	1253	192	765	1179	1073	1408	2431	3003	1832	1843	756	1293	4290	3997	4018	920	3671	868	1483	3138	1469	3471	5639	10085	2570	2907	2822	708	497	460	275	688	327	679	915	667	877	963	1499
LOC126539489	NW_026085814.1	4933280	4937289	-	4010	23	18	30	4	11	9	0	3	5	4	11	5	10	10	5	4	3	11	17	12	3	0	8	13	7	1	1	6	0	0	0	6	12	7	6	13	14	2	5	40	2	0	0	16	21	36	3	3	1	28	10	4	16	25	31	30	43	39	11	20	15
LOC126539487	NW_026085814.1	4908130	4926428	+	18299	913	1419	3354	3041	3366	7360	4759	4695	7052	2898	8352	4107	3731	5738	3965	3634	5393	661	9288	740	1929	857	4484	705	4150	7423	2200	5265	4537	6915	4585	3022	2568	3751	2957	4214	4359	4714	4281	2844	2989	5580	3378	2421	1906	6040	1910	1937	1701	731	359	592	737	2233	1397	1062	1249	1295	2707	2085	3129
LOC126539486	NW_026085814.1	5022702	5024352	-	1651	35	95	77	67	89	1384	354	292	6294	2430	7566	194	177	157	1197	250	1258	73	239	64	116	61	264	21	107	222	50	329	644	926	327	416	83	117	410	512	807	120	389	67	263	454	299	474	642	1243	531	596	503	91	40	71	41	111	37	104	102	135	100	69	84
LOC126539482	NW_026085814.1	4656730	4661729	-	5000	8	9	2	0	1	80	0	0	265	128	507	3	3	9	110	6	167	31	80	0	16	4	66	9	23	11	19	8	0	2	0	378	21	7	4	11	3	43	528	342	17	53	65	2276	1475	2598	1	7	3	4	1	6	4	15	0	0	4	2	9	10	7
LOC126539480	NW_026085814.1	4633518	4652523	+	19006	489	705	1020	1204	1397	2612	1534	1730	4950	1832	5290	1365	1250	1943	2269	1337	2287	233	2282	598	859	263	2106	91	1183	2407	728	2179	2833	3971	2107	1136	433	640	1450	2107	2280	1232	2186	810	2422	3729	2121	1963	1797	4736	2176	2125	1957	1312	750	862	457	1246	602	1558	1605	1628	861	792	1172
LOC126539479	NW_026085814.1	4558157	4633043	-	74887	766	321	363	276	374	1110	433	350	3396	1280	3946	342	314	533	878	277	1016	769	2397	193	629	470	1779	296	1113	638	460	590	366	554	463	748	692	350	239	385	369	1083	1863	387	1009	2106	1333	2463	2631	5732	1936	2266	1959	590	299	470	690	1229	224	1233	1340	1369	1157	1079	1247
LOC126539477	NW_026085814.1	4341062	4539320	-	198259	483	412	183	175	290	1842	1014	871	3927	1695	5716	1479	898	1924	2711	1879	3608	401	2349	342	965	397	1978	344	1061	530	330	576	984	2157	898	889	670	682	1336	1385	1828	887	1203	282	1593	3014	1576	1316	2560	3672	1580	1674	1655	499	226	354	470	1079	205	796	984	838	956	820	1017
LOC126539476	NW_026085814.1	4365128	4383708	+	18581	0	0	0	0	0	0	0	0	0	0	0	0	0	0	0	0	0	0	0	0	0	0	0	0	0	0	0	0	0	0	0	0	0	0	0	0	0	0	0	0	0	0	0	0	0	0	0	0	0	0	0	0	0	0	0	0	0	0	0	0	0
LOC126539473	NW_026085814.1	4259894	4268929	-	9036	211	360	128	91	122	481	255	131	1764	523	1454	126	115	161	107	51	110	91	1583	219	480	211	1278	87	800	171	62	121	131	489	47	148	168	108	36	113	223	790	619	197	892	1737	1162	364	373	788	1563	1324	1150	285	229	215	209	331	181	722	733	811	403	340	416
LOC126539472	NW_026085814.1	4212969	4214372	+	1404	7	21	6	1	16	169	33	12	359	219	586	24	9	32	268	17	235	21	23	5	2	23	55	1	15	31	16	33	45	46	32	49	8	19	32	57	100	7	36	19	21	46	32	171	359	277	99	125	130	24	6	14	3	16	6	46	45	43	24	18	16
LOC126539471	NW_026085814.1	4200241	4212685	-	12445	487	495	776	462	1086	2184	1532	1484	2872	1140	3776	585	630	1346	1101	809	1244	244	3147	451	1150	374	2409	148	1365	881	384	834	2085	2736	1157	631	371	700	929	936	1763	1053	1307	364	1731	3005	1946	1021	1264	2722	2548	2632	2371	795	497	710	423	1043	319	1289	1640	1642	972	684	1021
LOC126539468	NW_026085814.1	4011381	4025366	-	13986	124	39	33	28	30	76	61	97	195	97	292	102	107	110	110	189	275	117	275	35	87	50	131	32	159	22	70	14	71	79	34	64	119	77	87	106	151	46	118	16	89	197	71	126	175	313	252	238	192	224	157	146	112	283	29	330	331	340	165	151	210
LOC126539462	NW_026085814.1	4052255	4061050	+	8796	213	302	330	395	335	1434	742	502	2920	1284	3795	857	594	962	1706	1079	2011	180	708	190	303	159	684	121	268	539	296	516	880	1467	445	439	358	389	1057	1389	1399	445	624	208	553	811	537	497	792	1491	583	617	623	272	169	143	235	523	148	357	415	343	498	509	666
LOC126539460	NW_026085814.1	4063949	4074178	+	10230	268	60	26	39	25	255	107	156	410	228	644	75	47	117	167	112	171	135	190	44	126	35	207	60	110	125	113	80	222	324	234	151	261	111	147	149	309	103	281	83	143	251	175	437	554	1217	246	165	250	121	69	92	197	333	44	91	98	75	217	279	234
LOC126539450	NW_026085814.1	2972036	2999306	+	27271	191	602	971	1518	1495	4651	1695	1458	5502	2256	7254	857	982	1470	1997	1198	1854	424	1521	389	587	297	1282	149	684	2388	692	3026	1699	3808	1863	2640	693	1153	917	1338	2563	960	2226	904	863	1770	1266	2274	3124	6873	2436	2816	2609	610	374	434	202	562	418	664	896	704	595	372	512
LOC126539445	NW_026085814.1	2515764	2520922	+	5159	150	304	319	200	488	395	349	229	9430	2403	6864	674	686	1029	912	429	1049	348	2598	271	1228	529	1723	311	1366	179	165	229	173	476	179	561	218	272	597	548	979	1339	1880	463	2011	3681	1631	863	978	2122	1035	1037	977	482	272	336	121	427	382	642	972	927	429	276	439
LOC126539444	NW_026085735.1	16467880	16498099	+	30220	98	42	55	63	74	282	204	166	1618	477	1372	56	14	126	77	44	142	25	39	21	50	17	31	30	23	382	218	334	208	600	120	85	59	29	19	43	41	7	59	108	1	14	8	202	116	431	712	739	635	531	318	171	90	184	23	491	642	532	133	161	109
LOC126539443	NW_026085814.1	2494083	2515419	-	21337	594	1250	2997	3035	3415	5407	3408	2831	15122	5675	16308	2627	2908	4555	2695	2549	2979	645	4024	869	894	572	2136	493	1214	5799	1911	5617	3135	5897	2968	1786	1688	2034	1523	2556	2543	1519	2653	1522	1495	2782	1502	2498	2375	6334	4247	4185	3955	1663	1315	1482	509	1149	904	2178	2837	2824	1083	1055	1261
LOC126539440	NW_026085814.1	2440176	2440860	-	685	1	33	7	6	15	69	17	12	4856	1508	5012	87	68	53	301	32	303	51	75	19	37	15	57	10	25	15	7	20	3	39	7	33	21	18	70	69	173	49	98	27	59	131	61	181	211	307	174	230	158	50	34	45	3	13	7	78	63	75	15	10	24
LOC126539438	NW_026085814.1	2442352	2485368	-	43017	668	514	361	327	466	1776	857	645	2403	1582	4331	548	448	784	1222	617	1196	216	1044	447	419	158	982	155	479	880	397	754	899	2121	793	560	617	477	434	863	1131	634	1053	481	766	1296	923	948	1046	2255	1758	1586	1473	468	237	321	578	1087	350	547	672	525	640	826	904
LOC126539434	NW_026085814.1	2055959	2060621	-	4663	403	1413	2078	1139	2838	2298	2949	1892	9766	3715	11305	3806	3243	5168	5732	4240	6455	1258	3450	637	1846	870	2217	302	1299	1079	653	1387	2042	2522	1623	2424	1030	2005	5113	4414	4830	1656	4060	1314	2899	5223	2232	3681	5713	9412	3086	3571	3127	711	631	500	401	961	731	826	923	1004	1135	1267	1835
LOC126539429	NW_026085814.1	2060707	2084070	+	23364	250	103	22	24	13	76	27	47	289	204	673	47	72	94	77	80	82	83	416	102	108	48	444	72	208	20	123	16	36	48	25	41	276	81	18	54	63	100	155	58	46	141	83	231	205	317	98	79	104	72	78	38	203	413	60	116	108	75	334	409	305
LOC126539391	NW_026085814.1	4214456	4215954	+	1499	0	16	1	2	5	57	23	31	5	3	14	3	4	5	13	11	11	1	6	4	9	3	21	0	5	9	5	12	22	44	22	3	3	3	6	13	11	12	15	14	19	48	11	5	12	18	60	70	63	11	8	8	4	9	7	37	34	26	0	4	5
LOC126539333	NW_026085814.1	15260785	15270880	-	10096	332	726	233	163	393	929	358	431	7849	2803	8215	596	436	628	1157	420	1350	182	1531	691	861	332	1624	168	853	361	149	281	539	1131	545	577	194	271	453	743	1011	844	817	575	2254	4978	2112	784	778	1770	887	815	798	532	294	416	362	795	423	344	378	412	329	307	378
LOC126539332	NW_026085814.1	15749000	15838124	+	89125	364	605	549	550	890	2256	1233	983	2486	1100	3690	677	781	1229	1628	856	1889	422	799	544	405	238	842	135	351	1080	482	1142	1119	2130	879	1498	1005	1237	643	1005	1916	293	1059	476	541	1038	649	1515	2198	4814	1503	1883	1756	627	437	477	450	825	283	451	709	545	481	613	531
LOC126539330	NW_026085814.1	16460838	16529587	+	68750	709	361	710	758	1074	1827	852	873	3889	1554	5587	243	241	409	1030	272	691	494	1681	367	551	228	1056	325	842	1191	921	1427	954	1286	963	486	353	261	214	391	405	748	1406	537	535	1255	748	1006	1089	2573	1606	1562	1645	1153	846	851	539	1219	393	774	937	792	1160	1195	1366
LOC126539312	NW_026085814.1	12619663	12670926	+	51264	621	293	472	365	565	3677	694	509	18018	6710	22521	1044	678	1240	4338	1386	5374	466	1041	188	449	189	909	211	433	705	602	615	398	1098	414	714	900	682	701	986	1160	362	1042	221	488	835	462	1162	1717	3333	602	569	548	516	283	289	496	1048	134	521	617	470	876	1074	1209
LOC126539309	NW_026085814.1	10982462	10985074	+	2613	525	689	1871	1232	2470	1506	2098	1056	14164	4382	13559	4569	2961	4718	6746	6404	7537	527	2606	561	1208	573	2197	207	967	755	564	785	972	1327	755	1628	1245	1571	9043	7570	10135	1238	2687	1021	2507	4399	1737	2858	3034	7176	2294	2521	2401	580	379	468	444	1069	639	998	1155	1248	1061	908	1425
LOC126539307	NW_026085814.1	10550776	10567039	+	16264	291	761	21	6	8	140	12	27	541	264	876	185	124	114	471	171	525	146	333	474	157	106	263	98	160	8	85	6	6	6	11	153	260	60	190	213	131	141	303	677	148	274	133	373	447	1039	3415	3124	2873	330	212	213	200	464	548	1133	1032	1033	292	465	374
LOC126539304	NW_026085814.1	10951130	10982262	-	31133	288	338	336	231	377	1224	507	452	4720	2094	5963	246	212	298	795	138	935	131	966	178	298	249	976	115	261	509	242	324	321	544	278	202	199	221	136	145	250	302	394	243	315	837	375	363	627	1130	477	328	486	191	127	142	278	466	212	319	335	339	352	397	430
LOC126539303	NW_026085814.1	10567089	10625747	-	58659	1020	1030	820	877	1058	5055	2808	2842	5931	2280	7840	996	958	1363	2487	1559	2929	771	2263	782	937	457	1990	382	1061	2550	900	2533	3559	4091	2479	2021	994	910	1526	1449	2381	1213	2705	1218	1325	2986	1623	3694	4485	9582	4033	4394	3989	1565	1191	1076	861	1936	687	1595	1970	1606	1743	1680	1873
LOC126539274	NW_026085813.1	15154743	15157153	-	2411	183	1665	451	164	789	1297	353	481	26588	13023	39530	879	818	1363	3172	2634	3708	889	2368	803	1031	614	2151	328	1127	996	499	4027	437	2730	335	1708	294	588	1508	2254	2853	1818	2515	2857	1905	4178	2654	2830	3409	6982	3814	5691	4993	929	601	529	222	649	554	635	840	758	612	427	590
LOC126539269	NW_026085813.1	14681113	14692975	-	11863	170	229	277	254	316	691	387	297	3372	1230	4017	523	431	769	844	599	907	152	1043	196	141	111	513	51	412	429	119	317	394	909	412	396	163	496	488	612	724	504	878	317	492	864	485	783	726	2121	598	570	631	198	88	128	157	429	172	425	550	526	595	347	614
LOC126539268	NW_026085813.1	14929362	14949808	+	20447	40	45	56	146	37	490	190	196	290	167	966	60	38	58	153	36	70	46	330	42	25	16	164	26	159	419	148	232	327	844	183	150	68	54	93	203	191	384	170	101	248	584	668	253	137	699	73	83	92	41	12	33	70	100	25	14	55	20	109	87	114
LOC126539259	NW_026085813.1	15157134	15224758	+	67625	640	1490	72	53	63	1295	229	204	8476	3088	9292	385	434	714	1551	660	1447	385	665	825	374	192	678	215	295	213	292	157	237	484	257	402	714	455	399	883	1666	301	849	1409	516	1008	699	2286	2153	3703	388	410	481	411	198	230	575	1319	642	230	258	178	681	1178	1032
LOC126539250	NW_026085813.1	14579852	14610503	+	30652	324	463	912	633	1338	5577	2556	2132	23210	11364	30143	1605	1300	2378	5696	3472	8488	818	1461	329	550	282	1540	88	696	1143	683	1178	2594	2980	2180	1467	1228	1567	2548	2673	3237	643	2408	387	956	2183	901	3141	4095	9226	1186	1324	1288	645	367	436	314	632	257	832	970	970	1009	767	1012
LOC126539241	NW_026085813.1	14209130	14235250	+	26121	107	176	183	149	341	997	349	253	6873	2519	7543	390	283	361	1552	289	2179	195	726	127	227	145	618	116	294	341	211	477	234	371	213	382	124	147	346	346	1145	333	1171	177	476	1058	475	574	1078	1909	633	662	694	264	178	224	134	339	91	380	420	463	280	261	266
LOC126539240	NW_026085813.1	14521559	14578188	+	56630	597	240	272	179	374	1370	441	293	13282	4201	11338	305	210	415	1408	204	2012	325	806	233	372	150	632	139	348	276	452	252	384	846	208	231	435	202	146	293	511	343	546	238	592	1231	558	568	734	1726	584	448	446	609	391	391	435	920	107	491	596	564	529	758	611
LOC126539237	NW_026085813.1	14440320	14453209	+	12890	56	82	97	92	106	766	244	121	5795	2108	5969	251	127	209	804	66	1093	103	440	56	136	47	256	34	147	90	54	97	172	286	139	189	58	118	59	93	205	140	355	67	291	359	203	419	696	1122	328	302	318	158	106	136	69	155	54	175	211	208	129	90	169
LOC126539217	NW_026085813.1	13131273	13151955	+	20683	161	95	66	55	130	206	126	100	134	40	101	56	63	135	110	88	160	56	389	61	136	56	221	78	209	115	132	124	54	405	66	46	147	86	52	152	104	105	152	80	81	159	129	125	218	215	243	266	249	116	50	71	147	307	46	166	171	168	194	234	202
LOC126539203	NW_026085813.1	12878948	12895190	+	16243	292	311	211	251	238	967	477	502	1870	592	1647	452	399	595	555	406	669	230	2553	221	736	322	2261	268	1355	460	198	359	536	1060	538	481	283	401	313	582	700	1488	1265	309	1890	3066	2024	1022	948	2939	1239	1205	1195	348	247	331	316	635	161	560	690	607	734	588	899
LOC126539182	NW_026085813.1	12171312	12187722	-	16411	406	398	1064	1420	1443	2112	1337	1083	4554	1789	5409	834	577	1034	1398	577	1370	209	1462	299	583	260	1208	139	656	1923	492	1516	1291	2596	1382	808	495	457	610	799	1032	852	1013	355	959	1585	859	851	732	2239	619	499	604	526	386	417	369	871	261	667	733	747	701	671	729
LOC126539177	NW_026085813.1	11312011	11377013	+	65003	44	13	3	1	3	26	3	4	93	63	88	4	4	19	28	5	11	10	20	18	9	2	6	8	3	1	19	5	0	10	3	4	56	13	15	9	4	2	12	10	0	5	4	6	8	9	10	3	6	21	1	16	48	85	5	28	11	8	52	80	45
LOC126539157	NW_026085813.1	9644599	9693961	+	49363	182	171	250	251	255	1485	648	486	4243	1654	4972	157	170	255	631	120	461	150	571	149	145	71	460	57	263	357	219	328	476	946	506	331	208	145	98	117	415	241	808	141	222	512	297	1019	1189	3011	304	251	231	175	107	96	191	316	83	206	295	271	295	250	355
LOC126539154	NW_026085813.1	9614046	9623399	+	9354	121	267	295	282	268	1996	935	856	1672	572	1649	710	723	1000	568	358	776	153	1627	206	459	267	1708	118	744	882	187	727	1373	2537	883	758	647	786	441	623	1014	847	1172	355	1185	2038	1413	1012	1002	2686	1220	1003	1009	223	106	214	105	232	178	479	560	722	390	268	415
LOC126539152	NW_026085813.1	9586174	9595673	-	9500	191	159	755	728	827	4160	1936	2325	7746	3254	8389	940	612	1460	725	246	592	488	4692	84	1110	546	2795	272	2378	2353	1054	3418	2365	5953	1833	500	227	190	352	445	566	2886	1735	169	2125	3750	2703	971	811	2426	3007	2961	3108	768	485	590	193	308	87	1019	1284	1123	735	551	819
LOC126539144	NW_026085813.1	9480566	9543032	-	62467	0	0	0	0	0	0	0	0	0	0	0	0	0	0	0	0	0	0	0	0	0	0	0	0	0	0	0	0	0	0	0	0	0	0	0	0	0	0	0	0	0	0	0	0	0	0	0	0	0	0	0	0	0	0	0	0	0	0	0	0	0
LOC126539143	NW_026085813.1	8720102	8848051	+	127950	707	123	25	7	23	318	20	48	1646	771	1311	50	97	108	576	175	1684	440	364	179	188	175	232	230	127	6	287	13	0	24	4	26	611	168	49	158	65	46	119	118	64	144	61	64	192	248	381	196	240	387	355	233	557	998	132	264	432	216	668	917	632
LOC126539132	NW_026085813.1	6899750	7079407	+	179658	619	2870	431	588	301	956	504	425	4332	1749	4534	2410	1964	2736	1775	1296	2434	924	12673	2042	4299	1567	7778	1411	6159	1252	510	1282	452	922	456	1491	539	613	1770	1585	2618	3985	7142	2826	4510	6930	3885	3961	3967	7916	11519	13586	12406	1973	1604	1760	590	1415	2593	3796	4434	4470	2365	2178	2603
LOC126539086	NW_026085813.1	3689513	3708790	+	19278	114	120	571	486	904	616	308	229	3624	1402	4144	1135	1145	1696	896	505	1061	183	1492	83	321	165	516	95	579	1105	353	650	263	593	238	779	833	926	576	534	585	769	2258	431	510	1008	575	2411	2191	6028	1001	747	905	161	68	107	111	213	160	372	477	414	415	381	539
LOC126539077	NW_026085813.1	3510594	3530430	+	19837	164	193	193	126	223	1144	223	203	10732	3569	10932	1406	1433	2200	1897	1276	2164	127	590	127	246	76	487	113	243	215	141	227	277	405	155	1280	1106	1782	762	765	1075	276	816	192	418	540	355	642	683	1533	822	858	805	211	110	136	130	411	114	237	218	215	495	626	570
LOC126539073	NW_026085813.1	3208139	3210276	-	2138	2885	8021	22830	13702	30837	14134	19363	13615	16292	7542	20185	26241	25653	44489	64336	64335	83029	2264	5607	2490	4921	3410	6961	629	1932	7351	5245	9129	16487	18316	10704	17188	22169	38096	49457	53603	61020	2235	11946	4957	3082	7036	3478	12334	16743	36034	23407	29572	29394	4218	3668	2553	3016	8637	2575	3672	4006	4221	11564	11084	12695
LOC126539063	NW_026085813.1	3210484	3244655	+	34172	530	341	425	479	628	2843	1207	1239	3159	1334	4670	830	714	1194	1745	1292	2215	205	1155	288	500	315	1157	163	536	1009	462	960	1230	2183	1025	838	492	476	751	1019	1206	634	1016	347	786	1594	1101	1235	1324	3363	929	1176	1104	341	236	254	483	1209	195	353	482	402	655	679	842
LOC126539041	NW_026085813.1	919011	923883	-	4873	68	34	36	34	43	661	230	233	2609	990	3114	82	31	45	383	78	664	160	289	27	13	58	255	23	75	143	47	134	314	644	236	202	56	29	107	90	490	226	333	48	154	405	276	636	691	2251	174	151	181	82	47	56	38	110	8	84	105	82	83	92	108
LOC126539006	NW_026085813.1	14241331	14270396	-	29066	214	69	1377	1232	2134	7123	6618	5699	248	84	228	37	10	52	172	18	370	27	159	33	127	75	303	30	37	2200	881	2233	7618	7134	5982	71	134	20	141	60	41	129	80	46	42	83	77	93	107	248	87	93	92	283	146	152	194	421	33	485	528	642	257	250	327
LOC126538993	NW_026085813.1	13155653	13175669	-	20017	102	50	77	53	36	884	103	96	1814	840	1926	76	30	82	655	62	663	164	501	33	46	55	146	61	103	104	133	132	87	367	104	62	56	78	21	114	106	97	244	58	63	191	114	391	310	429	99	115	118	126	100	42	82	129	32	135	181	111	185	106	86
LOC126538992	NW_026085813.1	13026199	13130976	-	104778	990	657	1476	1162	1968	5729	2871	2804	7171	3405	11010	1046	1084	1410	3554	1528	3961	509	2437	453	773	357	1852	343	1731	1967	958	1318	3370	3914	2609	900	905	624	1345	1479	1962	1245	2032	603	1400	3019	1325	1744	2076	4483	1358	1330	1165	963	601	789	915	2099	398	1433	1409	1406	1849	1663	2340
LOC126538988	NW_026085735.1	6586199	6600338	-	14140	107	29	68	190	55	98	54	83	59	39	90	11	3	16	23	33	12	25	64	14	18	4	51	26	23	196	141	197	113	348	112	32	66	32	17	61	48	55	71	30	46	90	88	48	31	109	32	28	31	59	39	29	77	221	11	34	44	25	122	335	165
LOC126538965	NW_026085813.1	4124748	4130067	-	5320	47	29	9	9	17	47	15	11	244	53	334	29	26	50	91	79	108	57	74	18	30	18	61	9	18	12	32	28	14	37	21	19	23	47	40	47	128	30	69	13	20	43	200	40	73	82	43	73	50	38	13	17	43	59	13	35	38	37	56	88	59
LOC126538953	NW_026085735.1	6638537	6681282	-	42746	709	457	227	225	287	1713	925	737	2455	1007	3384	1283	1013	2007	2105	2637	2384	296	939	315	362	237	1008	186	489	684	380	580	912	1486	1154	1708	1431	2588	1267	1823	2329	397	2670	421	605	1336	664	2191	1655	6858	316	371	391	846	424	442	633	1192	242	912	882	736	1040	1197	1041
LOC126538936	NW_026085809.1	760479	768514	+	8036	31	88	83	121	144	492	307	496	1127	484	1324	190	123	202	145	126	378	40	337	40	66	31	280	17	165	268	85	235	485	1095	382	210	128	188	142	157	217	274	248	117	179	666	377	430	223	1130	316	347	249	51	31	48	39	148	43	83	135	112	150	106	214
LOC126538927	NW_026085809.1	261640	333498	-	71859	30	16	0	4	1	3	0	2	3	0	1	894	409	4096	55	597	449	22	147	12	2	1	11	15	5	0	18	3	5	4	1	1267	2120	1179	12	244	1517	2	0	14	1	5	0	0	11	2	10	3	6	5	3	5	17	43	8	5	7	1	18	43	61
LOC126538922	NW_026085809.1	1144298	1180122	+	35825	88	51	105	97	74	123	59	103	209	66	187	62	78	121	48	102	63	71	973	35	129	41	215	60	555	134	73	110	144	195	35	40	181	80	44	87	32	552	305	88	84	398	189	108	78	147	68	54	41	35	29	27	76	119	66	65	76	64	237	170	194
LOC126538911	NW_026085808.1	440538	451883	-	11346	61	72	249	257	307	548	323	635	3660	1281	3394	187	190	294	427	503	474	139	285	50	100	58	125	41	256	537	192	443	503	689	437	265	219	266	358	484	387	209	284	169	105	144	101	358	557	1017	350	375	311	195	131	150	52	108	71	274	303	314	229	133	229
LOC126538883	NW_026085807.1	8647578	8664328	+	16751	108	107	636	430	879	777	423	286	1727	814	2134	1078	553	1171	1208	594	1431	94	760	93	111	97	220	49	340	347	141	287	417	559	361	297	169	257	545	676	710	370	688	146	343	678	334	429	412	1398	666	668	557	156	81	129	98	269	136	359	431	394	347	190	456
LOC126538869	NW_026085807.1	6321086	6444819	-	123734	1781	1236	7736	5279	11673	5093	6286	3910	6020	2567	7671	8781	7453	13903	24785	24629	33942	1146	1746	741	1152	842	1758	391	659	5777	2378	7182	5888	5816	4226	3646	4198	6620	21219	21384	23562	783	4820	798	1206	2493	1113	4207	5606	12865	2207	2581	2143	1340	990	795	1454	3795	517	2240	2547	2235	3232	3196	4290
LOC126538867	NW_026085807.1	6445278	6589734	+	144457	2859	1310	2209	2142	2612	3895	2933	3207	5272	2262	7143	568	606	936	1943	1163	2203	1761	3835	1260	1778	908	3218	991	1813	3479	2833	3861	6834	10594	5435	1128	2194	902	773	1432	1022	1638	3418	1389	2225	4572	2140	2416	2731	6772	3850	3079	3167	4477	5344	3240	2268	4667	879	3384	4165	2855	3037	3584	3486
LOC126538862	NW_026085807.1	5334430	5342767	-	8338	5	5	1	1	3	18	7	18	7	0	4	1	2	0	6	1	11	6	3	0	6	2	12	2	13	1	1	1	2	11	5	0	0	0	6	3	8	2	8	2	3	10	4	6	8	2	4	2	1	5	3	5	3	4	6	6	13	7	2	1	7
LOC126538848	NW_026085807.1	3243434	3300690	+	57257	242	72	156	158	146	52	76	78	188	69	219	221	121	175	245	278	384	100	176	54	69	43	66	60	77	206	209	158	83	112	86	151	392	171	231	333	314	79	328	66	46	115	60	302	240	764	242	215	213	113	97	89	268	438	39	103	128	63	320	556	421
LOC126538841	NW_026085807.1	1941880	1944474	-	2595	6040	22270	19028	8901	29817	5978	18048	7245	28369	11387	37147	37189	38596	59087	103575	91411	126295	3153	16711	9865	15714	10019	18573	1061	6059	3483	9557	5948	7887	10837	4668	15592	26949	32209	98980	89970	97089	5622	17286	13272	10233	17055	7232	14046	18215	42172	50307	53911	45326	13163	15130	8674	5544	17493	8524	17202	21708	21366	13472	15503	20074
LOC126538840	NW_026085807.1	1967711	1997840	-	30130	149	139	36	48	43	434	219	206	2071	871	2186	192	158	274	422	237	360	97	613	138	385	305	768	70	385	120	94	154	292	504	175	180	198	198	168	253	621	429	524	209	517	1011	613	235	568	732	426	544	450	252	151	149	119	215	128	365	408	352	210	223	232
LOC126538832	NW_026085807.1	651432	662708	-	11277	70	467	0	1	1	6	6	5	6	3	5	23	21	30	12	15	20	17	106	207	79	16	32	7	49	1	15	4	4	0	1	8	25	6	35	36	37	38	24	606	52	94	29	6	13	25	357	288	323	89	71	68	40	289	294	81	95	55	125	130	162
LOC126538778	NW_026085807.1	9041695	9100457	-	58763	160	171	409	196	599	466	492	354	780	169	418	960	1100	2494	353	663	816	114	867	184	176	213	509	84	416	364	168	402	610	732	407	427	601	867	335	750	733	313	2498	242	272	373	375	1128	1254	4978	630	574	510	244	163	248	141	325	210	465	570	585	308	265	363
LOC126538739	NW_026085805.1	5214919	5243749	+	28831	292	365	530	532	681	1988	1068	990	5041	2209	6812	908	745	1231	2220	1674	2254	289	906	208	441	285	845	104	341	918	351	965	1146	1408	843	887	645	720	1126	1262	1771	401	1191	333	545	1029	601	1193	1516	3782	997	1162	1089	447	303	285	228	572	190	383	506	345	509	570	801
LOC126538737	NW_026085805.1	5247237	5292385	-	45149	693	813	2564	1893	3999	5870	5255	5701	6161	2611	8450	3639	3537	5171	10484	14274	17599	708	2730	525	1318	599	2410	317	1230	3432	1657	2887	7210	8400	5081	3093	1475	2670	11410	14562	17084	1333	3566	865	1621	3532	2037	3676	5502	13186	3453	3638	3571	1026	816	709	603	1405	454	1081	1024	1102	1897	1747	2277
LOC126538736	NW_026085805.1	5488852	5492146	-	3295	6	9	18	37	24	198	72	79	378	156	609	4	2	8	58	5	38	0	36	11	6	0	28	4	10	110	25	61	115	211	58	26	4	0	11	30	33	38	45	28	27	84	85	104	105	221	90	110	77	17	2	12	14	17	6	9	23	13	16	13	24
LOC126538735	NW_026085805.1	5379629	5475081	+	95453	1229	712	1438	1311	2113	3051	1295	1644	4967	2034	5002	1601	1518	2669	2613	2572	3192	708	2595	548	1331	486	2547	332	1218	1328	1146	1130	1535	2871	1426	1038	1815	1589	1433	3088	2501	1145	1877	669	1394	2867	1530	1537	1829	4497	1568	1352	1363	1384	1130	1052	952	1815	469	1849	2332	2170	1501	1549	1798
LOC126538726	NW_026085805.1	4791959	4802305	+	10347	307	451	287	268	384	1030	568	494	2836	1063	3254	517	408	543	837	423	1147	205	1442	286	400	176	1032	156	667	472	193	456	574	1037	479	464	367	336	397	440	605	634	1253	283	772	1366	811	817	1273	2808	958	1113	998	373	208	214	272	681	181	537	485	452	473	525	550
LOC126538725	NW_026085805.1	4766976	4791917	-	24942	203	230	323	211	337	1261	733	778	1583	790	2857	175	199	247	309	107	433	148	1248	180	349	130	883	83	547	443	220	538	858	1283	746	256	77	92	171	196	432	458	570	248	440	785	523	477	665	1131	693	792	718	215	150	147	189	549	119	429	400	359	439	344	417
LOC126538708	NW_026085805.1	1345901	1365745	+	19845	55	65	15	5	23	111	79	40	2886	804	2922	212	174	181	327	110	312	99	148	50	97	48	120	23	44	23	60	42	23	51	31	219	73	106	160	200	279	94	324	108	97	287	85	451	546	888	359	460	337	143	128	88	40	90	36	192	234	247	80	75	60
LOC126538678	NW_026085805.1	295634	299539	-	3906	0	0	0	0	0	0	0	5	11	3	5	0	0	0	0	0	0	3	0	0	0	0	4	0	1	2	0	1	0	2	0	1	0	0	0	3	5	0	0	0	18	0	0	1	2	3	0	8	0	3	1	4	3	2	0	0	0	2	0	0	0
LOC126538527	NW_026085804.1	28067042	28189622	-	122581	758	561	1442	1247	1687	3450	2292	2449	3761	1595	5511	1261	974	1677	3160	2745	4149	476	1598	426	620	382	1491	327	675	2064	1216	1856	2157	3702	2365	1429	1108	1223	1544	2372	2907	940	1707	623	908	2017	1380	2058	1459	5244	1325	1331	1439	412	256	327	720	1405	285	461	603	495	1217	1172	1290
LOC126538524	NW_026085804.1	27972002	27984237	-	12236	425	661	1173	1040	1590	1686	1954	1480	6201	1932	4190	2458	1941	3011	4226	2399	5343	297	1572	367	806	401	1157	134	772	737	553	896	1712	2402	1328	960	707	1083	3242	3795	3619	837	1961	463	1201	2807	1021	1548	1897	4146	535	488	536	293	257	208	364	951	279	343	411	380	962	999	1133
LOC126538509	NW_026085804.1	24624923	24645094	-	20172	267	425	1861	1246	2486	2054	1328	1248	11649	4887	14740	1412	1020	1434	2833	1519	4217	789	3230	217	1223	492	1932	194	1312	1323	718	1692	1499	2091	955	1666	338	812	889	1433	1339	1471	4509	634	1585	3571	2007	3493	5233	9301	3169	3639	3683	969	774	487	283	982	263	616	822	766	908	690	1017
LOC126538508	NW_026085804.1	24490717	24498127	+	7411	4225	12747	29229	15271	42164	9610	22465	8534	27014	11128	32792	54408	54677	81194	106966	95981	144775	4805	11814	5732	8702	5333	11428	1046	3383	5205	6759	7995	9115	15209	7207	23834	39302	52535	102361	75638	109124	3897	17806	9507	6490	13376	5855	22940	33163	58083	40578	50823	43229	9925	8442	6242	3871	10676	6524	8855	10760	10956	11952	12414	16201
LOC126538506	NW_026085804.1	24830510	24833720	-	3211	0	0	0	0	0	0	0	0	0	0	0	0	0	0	0	0	0	0	0	0	0	0	0	0	0	0	0	0	0	0	0	0	0	0	0	0	0	0	0	0	0	0	0	0	0	0	0	0	0	0	0	0	0	0	0	0	0	0	0	0	0
LOC126538503	NW_026085804.1	24454432	24490434	-	36003	262	169	104	65	209	361	182	285	2528	539	2028	68	120	137	380	201	459	138	579	155	472	147	378	114	438	153	97	106	217	546	183	103	293	93	61	149	166	175	153	76	260	577	384	160	260	679	517	383	355	208	183	170	293	422	157	251	254	255	312	399	311
LOC126538496	NW_026085804.1	23127167	23137325	-	10159	7	22	26	5	45	49	37	12	5	1	12	2	5	22	19	6	33	1	62	24	1	5	45	2	21	13	0	22	46	495	43	20	2	0	30	71	34	33	17	11	111	156	87	12	17	44	19	44	23	28	5	13	8	17	11	29	35	31	14	6	16
LOC126538490	NW_026085804.1	22410020	22803346	+	393327	0	0	0	0	0	0	0	0	0	0	0	0	0	0	0	0	0	0	0	0	0	0	0	0	0	0	0	0	0	0	0	0	0	0	0	0	0	0	0	0	0	0	0	0	0	0	0	0	0	0	0	0	0	0	0	0	0	0	0	0	0
LOC126538468	NW_026085804.1	15583447	15706965	+	123519	953	463	2057	1892	2651	1952	1974	1832	2921	1221	2914	560	412	736	1076	619	1610	568	1259	377	685	368	1030	331	578	2951	1421	2653	2550	3156	2255	823	472	418	420	609	769	629	1788	804	485	1372	705	1956	2707	5477	1451	1642	1569	1490	1324	895	838	1740	304	1246	1410	1188	1023	1166	1206
LOC126538462	NW_026085804.1	15844559	16313276	-	468718	1972	463	190	144	183	1006	341	414	3409	1513	4728	220	298	401	1380	788	1644	773	1069	280	1246	451	744	633	1324	424	895	678	191	475	168	587	1633	554	387	742	852	288	1671	362	1035	1734	621	682	1170	1966	1177	1059	1341	1040	846	846	1510	2489	264	834	1014	660	1900	2573	1643
LOC126538456	NW_026085804.1	14567364	14847624	+	280261	1306	484	599	482	727	1012	529	450	2021	972	2885	788	546	1259	1686	1131	1721	562	3540	320	1290	629	2301	577	1420	1111	802	959	474	705	515	892	1213	847	891	1242	1448	1477	1385	813	706	1821	780	795	968	2449	1611	1655	1666	838	518	516	1150	2370	421	866	997	956	1626	1915	1726
LOC126538453	NW_026085735.1	937048	940868	-	3821	3	2	11	0	1	127	27	49	26	9	30	13	6	44	2	3	14	8	18	3	16	0	20	4	9	9	21	3	6	61	20	6	1	15	2	8	26	9	28	0	2	17	13	27	19	50	15	17	4	10	0	11	3	11	4	36	37	30	11	16	10
LOC126538433	NW_026085804.1	1451363	1549866	-	98504	0	0	0	0	0	0	0	0	0	0	0	0	0	0	0	0	0	0	0	0	0	0	0	0	0	0	0	0	0	0	0	0	0	0	0	0	0	0	0	0	0	0	0	0	0	0	0	0	0	0	0	0	0	0	0	0	0	0	0	0	0
LOC126538403	NW_026085804.1	8269436	8270509	-	1074	0	0	0	0	0	0	0	0	6	0	7	0	3	0	1	0	1	0	2	0	0	0	1	0	4	0	0	0	0	1	0	0	0	0	1	0	3	0	0	0	0	0	0	0	2	6	0	0	2	0	0	2	0	0	0	0	0	1	0	0	1
LOC126538392	NW_026085804.1	7227018	7277663	+	50646	286	72	64	58	90	164	138	109	245	97	325	30	22	42	55	57	76	136	114	108	41	29	96	73	55	72	119	74	127	258	121	115	140	59	34	134	123	75	163	178	101	278	262	172	86	556	141	121	125	105	39	79	193	260	47	70	58	36	195	260	188
LOC126538380	NW_026085804.1	21646964	23024447	-	1377484	994	331	1011	1268	1075	968	1302	890	1178	592	1583	259	205	384	486	470	597	284	2820	205	983	209	2256	273	983	1032	881	922	1311	1477	1289	563	1052	359	745	693	806	1208	896	290	1840	3508	2584	144	315	345	380	230	378	456	150	242	754	1579	97	703	792	796	1305	1515	1829
LOC126538326	NW_026085804.1	148501	175418	-	26918	106	53	36	37	65	299	100	210	588	176	774	45	63	79	150	115	208	95	126	40	173	17	74	45	90	51	111	45	79	161	118	26	234	171	31	49	111	28	118	50	61	229	62	126	448	84	225	226	189	109	47	77	93	236	40	86	121	107	184	131	97
LOC126538319	NW_026085803.1	3221926	3233335	+	11410	1	7	8	7	6	19	9	14	2	8	6	5	2	6	13	1	5	0	11	4	0	0	12	0	4	7	0	3	12	23	18	1	1	0	4	23	7	5	3	1	2	15	7	9	3	14	4	3	6	3	3	2	6	1	0	5	7	21	1	0	7
LOC126538286	NW_026085802.1	5296848	5311230	+	14383	1	7	0	4	3	23	27	11	2	0	2	0	0	5	4	4	8	0	1	0	0	1	6	1	4	4	6	7	23	12	8	1	6	1	12	10	14	2	1	1	1	5	2	5	5	4	4	5	1	2	3	0	6	0	4	7	4	4	5	1	10
LOC126538065	NW_026085735.1	5159954	5199949	+	39996	12	35	4	7	0	15	51	4	818	411	1135	365	417	463	89	36	100	11	97	22	10	16	21	4	51	7	9	30	4	8	9	172	112	95	79	53	115	27	33	76	11	15	6	22	24	104	3	5	7	86	70	73	10	22	24	100	224	164	30	28	28
LOC126537992	NW_026085801.1	31167807	31178106	+	10300	4901	10124	176	221	166	1532	1995	1104	7817	3415	4666	17104	11072	15891	5738	3740	6440	27468	97186	12968	42536	31257	57679	16280	43704	343	697	770	173	755	280	9255	6902	11333	6211	9040	7951	60305	35459	11075	39300	67382	35505	4166	3380	9634	57770	49725	48958	4652	3739	3650	4301	14271	9842	6142	6824	6554	11898	11687	14780
LOC126537983	NW_026085801.1	29950458	29983657	+	33200	381	604	961	749	1045	3081	2603	2163	2843	1112	2749	2032	1804	3138	4655	5800	5938	411	2281	432	788	406	1624	257	970	1263	461	1389	1692	3231	1421	1930	1083	1408	4435	6247	5937	1282	2861	701	1088	2124	1350	1890	2262	6274	3236	3304	3464	745	432	687	410	883	407	1165	1324	1426	1023	1069	1376
LOC126537979	NW_026085801.1	29909022	29934546	+	25525	276	246	375	331	480	1779	1178	977	3834	1374	3411	490	425	697	453	229	625	161	1173	206	327	341	1728	79	688	472	277	353	1339	2136	878	583	388	435	232	343	517	704	1126	229	1440	2373	1460	821	880	1835	592	556	587	469	208	307	274	626	123	687	1101	922	526	388	527
LOC126537977	NW_026085801.1	29871303	29907347	+	36045	1609	1845	10778	9342	11282	22492	17869	21122	27276	10873	39155	10541	7248	13312	35858	42021	53274	1241	3939	943	2535	1442	4772	572	1700	9419	4174	10288	22006	25658	25804	8142	5530	9490	32255	41795	52460	1836	8478	1461	2384	6162	3044	10932	11862	33749	3711	4378	4664	1403	848	973	1274	4108	785	1644	1706	1743	4418	4876	5754
LOC126537953	NW_026085801.1	23995756	24018847	+	23092	207	114	56	139	67	1039	323	437	292	91	320	61	65	84	144	112	204	101	255	74	93	49	295	75	111	377	192	674	554	952	522	375	283	148	182	364	481	285	238	113	229	521	476	462	303	1430	223	191	217	90	43	61	198	334	45	64	105	38	279	418	344
LOC126537951	NW_026085801.1	23870269	23952042	+	81774	608	192	134	108	162	491	363	293	1728	746	2065	150	146	224	232	173	342	257	520	111	270	110	448	148	407	201	187	270	180	417	396	235	549	173	67	219	193	328	338	254	287	918	343	418	749	1235	678	734	694	494	205	222	443	779	171	550	553	465	596	686	496
LOC126537934	NW_026085801.1	22553245	22673494	+	120250	1330	958	1180	1162	1504	4271	2394	2250	5678	2659	7158	2072	1595	2864	2338	1493	3308	1195	4338	670	1362	625	3382	491	1792	1805	1214	1835	2224	4623	1830	1978	1833	1661	1021	1744	1872	1990	4896	1040	2266	3913	2216	5033	5215	13648	2235	2110	1956	824	648	672	1196	2208	586	1369	1516	1390	1962	2132	2212
LOC126537919	NW_026085801.1	20701464	20736761	-	35298	54	35	395	232	433	219	5	15	412	319	929	85	31	31	313	13	106	20	108	10	5	6	22	18	20	201	47	229	24	14	21	176	64	40	12	18	12	82	31	115	11	9	3	54	29	100	61	85	67	168	108	58	50	48	30	259	293	259	69	81	88
LOC126537906	NW_026085801.1	19937093	20003238	+	66146	114	204	175	108	330	247	153	188	234	124	297	283	342	703	290	338	432	70	799	137	238	112	791	77	400	224	73	193	124	494	129	240	187	228	476	558	726	278	493	134	277	777	431	319	422	653	492	579	450	199	100	147	119	316	115	323	332	422	337	301	482
LOC126537880	NW_026085801.1	17692932	17819330	+	126399	618	395	162	132	159	751	278	288	436	129	505	133	123	229	160	114	245	510	1723	264	360	361	1048	318	376	502	703	218	173	380	117	99	440	246	80	193	203	496	410	229	245	837	655	299	336	414	726	460	648	927	1267	797	463	916	232	572	825	514	606	780	660
LOC126537879	NW_026085801.1	17623003	17679184	-	56182	443	497	853	778	1244	3506	2030	1695	3743	1813	5876	549	644	1114	1626	536	1656	104	2164	59	836	375	1484	82	874	38	148	19	35	61	19	21	338	68	75	94	32	828	46	60	42	94	3	165	334	466	595	507	558	461	286	264	464	815	271	492	432	354	648	681	921
LOC126537856	NW_026085801.1	11967628	11983328	+	15701	12	48	169	45	103	70	163	133	52	17	66	56	89	84	149	305	132	1	204	48	56	23	180	12	16	170	92	68	143	218	97	73	65	119	77	318	111	113	196	107	450	465	305	212	39	115	234	111	125	101	20	116	25	49	8	120	128	142	36	84	170
LOC126537850	NW_026085801.1	12363171	12365430	-	2260	0	0	0	0	0	0	0	0	0	0	0	0	0	0	0	0	0	0	0	0	0	0	0	0	0	0	0	0	0	0	0	0	0	0	0	0	0	0	0	0	0	0	0	0	0	0	0	0	0	0	0	0	0	0	0	0	0	0	0	0	0
LOC126537848	NW_026085801.1	12569788	12667833	+	98046	1477	817	451	551	771	1879	1140	996	4278	1865	5380	584	568	953	844	724	1061	672	5979	653	2636	1095	5234	684	2844	792	572	816	1187	1646	949	740	1203	559	430	651	769	2585	2158	885	3383	5404	3603	1425	1356	3223	1341	1362	1469	1170	758	903	1270	2874	560	2719	2856	2914	2125	1993	1935
LOC126537817	NW_026085801.1	2364431	2467758	+	103328	456	169	105	202	148	1570	764	1040	673	271	868	165	156	217	625	384	592	192	357	131	153	102	362	94	151	483	434	460	983	2170	1070	829	285	293	490	995	1310	382	1397	519	454	967	617	2226	1709	5227	316	273	244	199	153	114	345	634	115	150	228	134	334	482	434
LOC126537804	NW_026085801.1	118843	119823	-	981	38	88	28	23	26	278	103	35	2644	905	2873	225	212	312	519	157	758	65	177	46	118	59	210	27	72	48	20	51	38	145	51	169	151	205	268	272	462	107	253	55	207	352	190	343	421	900	141	205	167	32	35	33	26	58	11	41	71	101	98	69	58
LOC126537803	NW_026085801.1	1584	117833	-	116250	1564	985	365	813	397	1072	403	686	222	118	383	183	172	252	646	840	867	850	1166	856	902	428	1137	659	514	880	1172	642	857	1887	952	914	915	419	647	1710	1401	1124	1740	1613	849	2086	1734	1809	901	4600	796	455	664	2063	2345	1379	1202	2706	840	616	984	311	1446	1908	1702
LOC126537784	NW_026085801.1	24026625	24056375	+	29751	210	126	200	218	241	1085	507	462	3890	1578	4746	831	432	874	1239	443	1921	148	387	92	254	171	396	199	158	345	127	484	491	679	484	321	263	250	492	626	638	210	957	126	327	766	247	779	1136	2453	577	718	630	207	239	136	197	517	53	285	268	324	390	375	496
LOC126537769	NW_026085801.1	22923118	22925908	-	2791	4	4	2	0	4	5	12	9	4	3	4	0	2	0	11	8	8	4	7	7	7	0	15	2	4	2	4	1	6	9	12	10	8	2	1	7	6	5	4	5	16	12	8	9	8	28	2	5	2	10	11	6	5	8	5	6	7	8	9	2	6
LOC126537756	NW_026085801.1	21026449	21048183	-	21735	313	223	809	1683	968	2983	1389	2652	1977	1015	3500	926	574	1165	2422	2370	2439	427	1376	113	244	182	1273	172	479	2019	815	2310	3191	7131	3215	3442	752	1163	2314	5855	5283	1813	2031	327	1465	3084	2701	3778	1464	8522	395	310	375	323	387	225	245	562	86	540	1114	775	742	712	924
LOC126537753	NW_026085801.1	20653371	20690940	-	37570	74	34	14	19	15	22	14	20	26	30	73	3	7	1	19	14	16	21	19	17	22	11	9	12	21	9	35	29	25	49	30	10	85	11	25	26	31	15	14	10	64	39	9	47	120	166	15	3	12	1026	362	607	54	117	4	159	266	218	49	104	44
LOC126537748	NW_026085801.1	19503698	19671147	+	167450	1478	650	1120	778	1172	5688	3396	3623	4016	1832	5294	972	1262	2209	3050	3072	4362	1546	1821	488	1063	1103	1891	368	934	2034	1268	2215	2170	2904	2418	2852	1581	1265	1595	2803	3628	794	4303	714	936	1892	1158	6290	6936	21312	1620	1877	1767	831	387	555	1324	2612	395	917	1280	1153	1589	2038	1611
LOC126537625	NW_026085800.1	18951147	18990425	-	39279	277	82	69	88	83	403	220	181	1691	678	2437	102	113	103	212	123	236	154	473	50	166	107	415	148	208	317	180	467	226	578	135	153	119	107	151	190	222	171	139	124	279	351	323	389	624	1042	1070	1269	1172	683	238	375	220	428	72	497	683	580	310	376	288
LOC126537623	NW_026085800.1	18775078	18899119	+	124042	2655	1741	2439	1842	2668	1642	1365	1312	1364	598	1732	5116	4916	8422	3410	4341	4690	2711	2001	758	1371	988	1938	802	893	2030	2169	2783	1691	4974	1880	6811	5242	4291	2321	5621	3711	777	10887	1171	1269	2785	1238	13274	21144	49822	3580	3178	3058	3353	3808	2512	2031	3897	567	2679	4023	2917	2286	3032	2917
LOC126537622	NW_026085800.1	18908171	18945285	+	37115	713	1689	10548	8217	12695	12612	11256	12188	13620	6043	19829	4529	3249	5623	9485	10132	12817	703	1930	927	1028	998	1663	319	971	11333	4301	11891	15843	18493	11234	3107	1661	2262	10391	13445	11466	965	5593	1816	949	2426	1053	5575	5018	11807	4352	4618	4391	3069	2492	2012	612	1367	997	3560	4301	3803	1537	1918	2262
LOC126537613	NW_026085800.1	17878781	17894640	-	15860	322	158	555	656	589	974	580	574	418	151	595	212	233	335	288	280	526	73	545	115	185	52	620	59	276	645	402	664	701	2415	535	3043	687	1055	287	735	771	292	568	139	527	945	707	611	700	1794	324	360	324	205	95	114	344	592	85	251	349	371	424	420	463
LOC126537612	NW_026085800.1	17894794	17900736	+	5943	740	1781	1217	1333	1935	6451	2230	1836	11013	4951	15490	1194	1250	2000	3848	1111	3869	843	5865	1100	2444	1200	5321	704	2650	1773	553	2830	2609	3413	1720	2518	1231	1517	1268	1622	2669	2513	3845	1705	4472	7953	4127	3567	5165	9005	2771	3334	2776	939	616	686	648	1856	999	1420	1620	1571	1635	1127	1411
LOC126537608	NW_026085800.1	17068408	17078940	-	10533	296	290	160	154	290	1464	799	536	2911	1207	3337	547	510	806	987	414	1509	162	496	244	278	987	616	77	241	305	179	320	640	1024	543	451	319	328	356	333	748	215	744	208	434	4840	490	949	1094	2744	454	451	495	271	157	250	260	556	119	470	441	357	418	480	552
LOC126537607	NW_026085800.1	17751485	17793185	+	41701	376	301	318	361	240	3426	1755	1495	2347	1032	4452	192	151	237	989	206	735	203	813	183	287	140	1098	123	347	947	341	1102	1840	2848	1386	626	409	233	241	343	918	558	837	307	804	1503	1083	1268	1719	3839	1141	1562	1615	392	128	240	349	634	140	300	343	291	501	507	507
LOC126537605	NW_026085800.1	17904615	17968855	-	64241	496	510	1121	1033	1594	1678	576	566	5527	2185	7020	783	676	1000	887	345	936	411	3820	444	1374	657	3278	393	1684	2446	812	1955	752	1367	624	955	400	319	315	490	483	1776	2425	1147	2203	3694	2766	1169	1943	3350	2087	1994	1945	684	353	555	499	1026	747	1409	1559	1838	1032	878	1100
LOC126537590	NW_026085800.1	15973944	15982672	+	8729	4001	8119	16576	9288	22819	11824	16247	9230	23767	10170	30046	28855	27184	47098	96824	83366	116812	3951	7567	3304	6114	3570	8411	703	2584	4425	4863	6482	9738	13209	7050	14233	19736	28672	78526	75957	91808	2637	16142	5125	4619	9092	4035	13963	19518	43969	24260	25263	20802	5681	5944	4031	3573	10469	2940	6973	7474	7401	12823	12735	17418
LOC126537587	NW_026085800.1	16925736	16950233	-	24498	505	1207	1510	1416	2083	3909	2433	1931	5382	2352	6772	613	580	910	1427	557	1698	326	3865	634	994	487	3652	208	1624	2340	1039	2618	2204	5598	1718	1143	717	687	508	802	1232	1856	2252	1172	2673	4526	2706	2228	2489	5428	2735	2683	2555	900	406	618	482	1326	567	1016	1231	1060	1192	856	1123
LOC126537581	NW_026085800.1	16218813	16248970	-	30158	2988	3379	6975	4624	9713	25505	20997	14052	95641	41704	126322	18942	14568	24969	56886	51750	71121	2293	5161	1980	3783	1728	6056	794	2594	6675	3216	7068	18750	18610	14136	10829	5735	10769	44369	48739	62171	2543	11373	2949	5346	10299	4778	14402	21135	37143	10644	13073	11795	3839	2537	2873	2706	6655	1454	3851	4553	4078	5248	4537	7257
LOC126537573	NW_026085800.1	16986370	17020023	+	33654	601	436	339	176	497	1188	732	617	4989	1980	6751	738	1043	1632	1427	1684	2237	656	1304	326	509	287	923	202	514	359	355	441	523	911	362	668	894	750	830	1203	1419	573	1631	323	502	1138	606	1673	2597	5534	981	1185	991	519	295	338	487	1094	198	601	645	513	951	1026	1275
LOC126537565	NW_026085800.1	14462671	14476987	+	14317	82	91	126	130	187	1470	111	53	42503	13485	43366	643	416	465	1872	381	2199	58	499	53	129	30	170	37	146	192	55	180	165	381	91	604	258	426	509	733	1085	147	277	55	198	469	283	347	268	611	164	196	247	605	384	637	45	94	95	1088	1312	1736	143	140	189
LOC126537563	NW_026085800.1	14119677	14126357	+	6681	2098	5941	7395	3596	11212	4308	9029	3628	17409	6465	19809	23279	20924	34404	61405	48043	73738	1535	4944	2823	3857	2559	5227	328	1341	1006	2210	1886	3728	5865	3017	9581	15357	18603	75383	62666	67667	1805	6874	3576	3503	6342	2580	6030	8878	19196	16482	17782	17293	3462	3216	2391	1872	4913	2543	3952	5028	4829	4043	4599	6424
LOC126537559	NW_026085800.1	13767607	13834137	+	66531	930	640	1709	1095	2106	3150	2522	2245	7450	2591	8470	1476	1575	2545	2832	2866	3772	720	6090	499	1760	658	4586	557	3111	2665	1135	2161	2618	3288	1984	1253	1720	1386	3012	4264	3049	3224	3261	911	4042	6943	3592	2680	2572	6555	2565	2604	2363	1068	553	564	743	1576	437	1669	2025	1958	2098	1704	2288
LOC126537543	NW_026085800.1	11495063	11620097	-	125035	1550	1762	6551	7055	6760	13467	8439	10302	17354	7757	22811	5343	4048	8365	2698	2423	3329	954	6384	1082	2500	1028	4635	624	3152	11006	4114	10532	14280	16657	11653	4139	1940	1640	2236	3049	3134	3801	4399	1812	3390	6493	4552	2829	1822	5847	9015	9119	8237	1268	770	1036	1272	2406	1283	1974	2529	2450	2374	2213	2086
LOC126537527	NW_026085800.1	8937877	8939887	-	2011	0	0	0	0	0	0	0	0	0	0	0	0	0	0	0	0	0	0	0	0	0	0	0	0	0	0	0	0	0	0	0	0	0	0	0	0	0	0	0	0	0	0	0	0	0	0	0	0	0	0	0	0	0	0	0	0	0	0	0	0	0
LOC126537517	NW_026085800.1	7454794	7555463	+	100670	2923	3487	2343	2467	2532	2949	1967	1297	8302	3503	9735	2542	1860	3563	3713	2446	4430	2541	32544	2421	7795	3390	19207	2625	16020	3330	1512	2612	1252	2183	1166	3319	2056	1964	1720	2999	3891	17101	10963	4400	12922	24170	14746	6177	5197	18370	19426	17315	14971	3486	2336	2800	2539	5656	2462	5087	6123	5658	6977	5583	7061
LOC126537516	NW_026085800.1	7310492	7361614	+	51123	221	166	212	214	299	1017	508	528	2019	962	3038	340	296	484	965	633	1039	249	617	76	564	138	491	95	533	446	299	479	531	796	510	441	277	298	470	648	860	424	780	203	342	787	506	922	1503	2682	960	1132	1088	183	101	131	201	418	86	208	258	236	323	473	386
LOC126537515	NW_026085800.1	7284109	7310278	-	26170	258	589	210	175	222	1613	780	914	3802	1731	4572	577	637	809	942	610	1039	324	1549	432	920	359	1314	200	678	662	339	669	657	1110	496	597	452	450	480	464	932	779	767	490	828	1663	939	853	1612	2305	925	1173	1136	516	389	389	231	439	292	603	770	556	433	437	381
LOC126537514	NW_026085800.1	7433435	7452368	+	18934	467	493	568	557	654	3461	1840	1871	2746	1131	3673	779	593	947	3541	4627	4430	986	1903	321	1061	543	2167	184	925	2138	667	2620	2473	3572	1595	2529	614	669	2446	3552	4364	1271	3979	653	1579	3046	2337	5639	7495	16654	3173	4103	3441	645	517	404	372	796	205	975	1025	940	804	772	1016
LOC126537512	NW_026085800.1	7369463	7404495	+	35033	330	129	182	131	212	1279	309	272	4827	1868	6884	310	242	459	950	332	1205	135	374	79	101	63	242	68	163	344	110	332	189	445	127	170	456	282	183	261	337	121	313	126	124	281	139	314	292	706	295	258	265	182	106	121	264	329	63	416	383	327	388	509	446
LOC126537492	NW_026085800.1	4617715	4626098	+	8384	26	1	153	205	360	117	59	132	19	8	16	0	0	1	4	2	2	9	12	2	4	2	2	2	0	142	14	126	113	103	56	0	6	2	0	2	0	0	14	3	3	6	0	2	4	6	1	0	4	9	0	4	19	30	0	10	13	13	17	19	7
LOC126537485	NW_026085800.1	4015381	4039132	-	23752	570	412	429	218	489	1822	1313	982	11279	4916	13159	1078	1026	1595	2975	1467	4112	613	1214	253	843	388	1260	218	529	307	311	444	865	1065	647	839	915	717	1206	1109	1462	540	1109	387	800	1858	680	1189	1973	3195	898	1034	979	505	227	314	366	891	261	391	513	506	615	691	634
LOC126537484	NW_026085733.1	2331562	2334814	+	3253	6	0	6	1	1	4	0	1	4	0	7	3	1	4	1	0	9	0	11	1	2	1	4	2	1	1	0	0	1	9	1	0	1	1	3	2	4	0	2	0	4	17	12	10	2	5	1	5	3	4	10	1	3	5	0	9	13	16	4	6	6
LOC126537481	NW_026085800.1	3965585	3999603	-	34019	490	1185	2115	2092	2701	1944	1075	1078	3341	1353	4967	1308	842	1107	1483	237	1182	842	7318	1003	1048	466	3102	331	3533	3860	1481	3097	1922	3908	1603	2323	329	573	378	609	709	4532	5445	2001	2988	6383	3261	4494	2447	10837	2539	2353	2404	909	540	733	488	1024	1358	1401	1705	1873	1665	1251	2017
LOC126537480	NW_026085800.1	4039304	4041806	+	2503	9807	30805	157642	119668	226641	314050	243833	252242	103725	46726	164698	63758	60845	103102	214875	233293	366686	13106	36065	13728	29207	18113	49062	3613	13283	99154	56748	116383	255041	256420	235883	74217	67668	114577	178194	208098	306314	15986	69805	32842	26398	50693	29607	70498	109908	202074	94975	123331	110681	23868	18279	15610	9024	24970	15407	24396	29006	27441	32142	32766	40533
LOC126537475	NW_026085800.1	3368211	3400165	-	31955	361	123	285	552	268	1425	836	796	1952	825	2910	563	68	435	634	252	555	225	920	98	295	149	770	90	489	620	398	919	730	1149	715	650	234	488	130	323	317	817	2159	169	375	790	639	1016	1080	2775	733	928	770	240	86	173	337	637	105	283	345	303	549	635	560
LOC126537470	NW_026085800.1	4042297	4118257	+	75961	606	862	2494	3241	3398	4252	2278	1974	12738	4682	14586	1426	1200	1706	1435	862	1244	316	1178	624	450	353	1186	187	545	5553	1763	3913	3246	6104	2314	3375	1081	1318	926	1671	1855	483	5126	1043	702	1322	746	4123	3767	9395	568	539	505	1579	1085	1131	504	1083	605	965	1240	1265	728	794	850
LOC126537469	NW_026085800.1	3683717	3689620	-	5904	80	126	280	327	522	2043	406	319	10868	4365	13426	629	370	646	1293	348	1255	268	553	126	99	80	405	40	253	435	112	321	700	1346	454	884	204	331	348	518	892	239	1350	127	310	533	450	2837	3508	8418	477	590	558	371	120	165	75	195	101	518	589	544	341	238	558
LOC126537467	NW_026085800.1	3245422	3275183	+	29762	251	462	2666	2634	4199	2720	1334	1579	2810	1249	3246	381	369	510	386	201	433	149	1219	370	656	339	1319	113	662	4660	1797	5020	2394	7122	1934	739	294	473	223	656	475	760	1627	736	785	1690	1152	1261	1002	2910	701	802	824	424	250	304	277	610	485	367	458	528	416	414	460
LOC126537466	NW_026085800.1	3125711	3245180	-	119470	1381	1192	2436	2837	3039	6471	4592	5947	3981	1921	5505	536	339	571	951	916	1056	618	2688	841	1057	571	2229	478	1306	4813	2857	6099	6763	10721	7524	1116	1101	435	1066	1970	2123	1654	2308	1366	1292	2609	2076	1289	846	2458	2278	2119	1900	1083	626	687	1218	2374	580	871	1188	936	1803	1857	1885
LOC126537463	NW_026085800.1	2780145	2826959	-	46815	215	1920	2247	2347	3193	2398	3057	4462	2517	1181	3975	587	387	684	987	262	895	212	1135	918	397	230	671	137	486	1709	936	2684	4007	4900	2703	502	318	408	350	409	691	568	672	1409	438	963	621	471	667	1067	882	918	894	227	153	145	234	481	785	463	483	508	498	611	574
LOC126537451	NW_026085800.1	10812000	10819835	+	7836	88	28	10	2	1	4	2	0	24	9	42	8	6	6	31	13	49	21	187	16	35	9	58	8	28	2	16	3	1	1	0	27	33	14	14	36	8	8	11	21	4	92	7	18	11	126	14	29	21	30	16	28	55	119	18	46	29	45	66	81	123
LOC126537402	NW_026085733.1	1270171	1452296	+	182126	579	211	576	683	1164	942	394	566	1985	890	2965	218	158	252	601	382	590	356	589	127	387	173	918	278	296	666	653	721	533	748	375	239	599	253	326	612	281	258	416	157	268	543	319	409	632	953	758	742	897	516	367	362	485	1089	141	292	376	338	816	869	843
LOC126537198	NW_026085799.1	30295405	30296709	+	1305	58	241	500	264	434	1293	679	436	5318	2299	7603	587	680	789	1449	497	1865	141	733	111	292	156	448	62	287	518	197	457	442	952	470	487	340	469	646	445	814	344	615	198	722	1449	529	1071	1012	2480	431	356	352	118	71	79	63	219	75	237	245	238	233	208	318
LOC126537181	NW_026085733.1	1598614	1689854	-	91241	683	306	250	231	432	884	327	253	1560	679	2311	309	347	629	448	446	625	201	456	238	483	126	706	146	324	244	329	268	317	395	242	342	700	607	322	348	905	212	343	367	396	697	398	257	440	831	672	540	523	398	188	300	645	1194	164	258	273	247	588	783	680
LOC126537154	NW_026085799.1	25907946	25949883	+	41938	207	219	11	9	3	30	7	31	85	35	79	74	50	84	24	37	63	105	169	84	119	68	74	86	89	12	81	28	6	26	2	109	126	30	52	83	72	88	99	427	18	141	28	140	90	140	89	66	76	112	69	57	115	314	122	102	92	82	142	231	137
LOC126537147	NW_026085799.1	25311782	25329047	+	17266	199	886	7	10	11	19	40	32	103	37	59	557	488	505	221	189	334	115	1077	285	180	154	255	84	386	55	69	97	3	1	3	256	196	89	298	338	307	419	361	1963	143	264	79	42	98	161	42	36	76	355	185	174	151	405	809	701	935	683	378	627	644
LOC126537145	NW_026085799.1	25332005	25345202	+	13198	40	66	2	7	11	13	8	17	49	13	29	74	27	72	17	10	5	6	131	32	34	12	28	9	91	14	21	21	18	9	4	33	17	3	33	30	27	126	71	182	44	34	8	31	9	44	15	21	22	54	36	41	21	52	125	126	210	129	43	70	103
LOC126537133	NW_026085799.1	25832711	25835814	-	3104	0	0	0	0	0	0	0	0	0	0	0	0	0	0	0	0	0	0	0	0	0	0	0	0	0	0	0	0	0	0	0	0	0	0	0	0	0	0	0	0	0	0	0	0	0	0	0	0	0	0	0	0	0	0	0	0	0	0	0	0	0
LOC126537121	NW_026085799.1	24386952	24405853	+	18902	115	90	43	36	46	925	155	159	4816	1958	6020	199	106	133	945	104	1071	130	438	86	281	103	616	61	186	153	23	138	182	539	198	227	37	79	132	199	358	274	538	78	541	1196	588	548	791	1705	560	748	696	206	152	184	154	428	49	345	406	428	254	155	280
LOC126537098	NW_026085799.1	23730901	23740173	-	9273	57	145	116	165	211	1784	678	564	3485	1400	4585	297	257	343	933	277	855	103	435	98	205	141	377	52	185	407	96	408	955	1713	729	462	154	209	367	336	1056	245	726	172	299	598	393	1050	1065	2580	468	569	538	162	84	89	45	177	53	198	204	158	159	136	190
LOC126537034	NW_026085732.1	18321267	18385981	+	64715	847	1478	2791	2219	3761	4267	3438	2622	12368	5037	16123	2235	2052	3612	5122	3751	7168	591	4327	902	2030	1095	4516	423	2137	2112	1023	2259	2835	3443	2232	1412	1336	1712	3484	4247	4487	1806	2682	1479	3627	6537	2905	2945	3033	7114	4148	4616	4182	1108	841	809	743	1907	952	2025	2251	2397	1362	1152	1436
LOC126537033	NW_026085799.1	19776170	19795923	+	19754	502	338	433	334	607	3040	1250	1055	15780	5968	17979	1394	1171	1352	4158	3167	6366	448	548	263	396	162	660	103	275	835	431	569	934	1509	731	811	503	640	2163	2052	2718	333	946	216	598	899	612	1474	1797	3900	458	549	449	295	159	174	415	727	155	279	340	269	609	763	919
LOC126537019	NW_026085732.1	18388707	18390647	+	1941	139	636	3068	3890	5527	4917	3195	2571	11924	5001	18277	2908	2109	3547	3739	2980	4217	316	1377	313	504	273	1023	162	569	4299	1178	4320	4501	5294	3078	3149	1476	1885	3019	3205	5456	621	1335	1021	688	1440	806	1235	882	2956	2466	2836	2923	1979	919	1095	198	513	518	891	1242	1330	560	521	628
LOC126537013	NW_026085799.1	16777809	16784276	+	6468	322	464	981	556	1513	2067	1540	1597	6535	2673	7558	850	777	1343	2957	2324	3513	382	753	251	408	233	810	80	361	963	561	1089	2225	1838	1468	954	378	586	1928	1582	2400	406	1282	349	912	1569	705	1407	2183	3750	1050	1351	1003	340	191	273	279	510	200	387	444	428	614	566	819
LOC126536998	NW_026085799.1	16345219	16359665	-	14447	469	741	2584	2413	3304	1680	1198	1216	2928	1400	4030	3475	2568	4325	3143	2309	3367	524	1824	389	525	340	1279	339	815	1755	943	2360	1603	2552	1283	2598	1801	2410	2268	3473	3000	912	3104	906	896	2067	966	2828	3393	7724	2700	2509	2299	955	602	799	430	1039	689	1317	1871	1630	874	949	1180
LOC126536994	NW_026085799.1	16398154	16419717	-	21564	235	516	397	347	517	1423	525	424	7163	2852	8770	557	485	587	1353	524	1592	299	1826	451	925	390	1512	199	864	629	187	686	534	1095	347	765	301	460	660	638	1108	1012	1258	404	1055	2497	1448	1576	2441	4679	1500	1620	1513	584	336	442	271	712	274	667	723	674	486	405	516
LOC126536976	NW_026085799.1	14922019	14959397	+	37379	319	279	1167	899	1887	990	866	446	8508	3211	9341	2003	1555	2545	1772	610	2343	385	1011	187	276	187	569	92	410	717	714	1157	633	917	570	1096	1077	922	707	993	828	520	1222	508	510	958	512	1413	1405	3082	1821	2024	2077	974	690	660	272	661	249	864	890	1001	545	625	715
LOC126536962	NW_026085799.1	13489532	13497436	-	7905	5294	16006	29633	16626	45761	19403	27089	16550	28743	13493	36532	53125	55481	90066	152406	160266	214616	6657	11329	7211	11692	7388	14991	1307	3855	6672	9244	9564	16547	18469	12922	26008	41146	56915	177119	125447	167831	4057	17551	9109	7917	16180	6972	23795	31484	55889	37202	44583	49355	10717	8693	6009	5892	15126	5542	10488	10536	12164	16252	15755	18007
LOC126536959	NW_026085799.1	13398706	13429430	-	30725	223	26	105	6	41	2585	1	17	20689	9268	31979	102	18	23	4154	38	2121	535	75	22	54	27	92	79	44	2	60	12	2	8	17	776	192	53	12	67	19	6	1817	345	13	45	9	3841	3292	7509	94	76	61	73	7	17	157	312	17	77	46	31	199	250	112
LOC126536955	NW_026085799.1	13647749	13666121	+	18373	275	207	80	58	65	624	554	354	6049	1915	6887	205	158	282	425	181	539	92	688	137	256	93	440	124	256	189	86	178	447	587	393	263	366	156	187	290	480	315	451	147	459	787	488	468	784	1341	419	379	386	218	94	98	289	521	75	268	332	208	380	462	297
LOC126536952	NW_026085799.1	13474200	13489032	-	14833	441	2580	5491	4129	7805	10014	10428	7511	7566	3237	9865	3642	3228	5700	10905	10457	16967	510	1852	1362	1109	914	2669	200	828	4241	1623	4462	11315	8554	7455	3113	1533	2927	9172	11077	14902	832	3871	1936	1396	3068	1687	4183	4225	10994	4172	4949	4215	1402	823	790	467	1081	1167	988	1038	1089	1216	1175	1709
LOC126536949	NW_026085799.1	13328661	13373838	+	45178	943	344	3	11	4	48	39	33	1880	818	2060	140	108	152	34	51	59	436	9885	165	3013	1452	6601	749	4717	21	100	70	9	40	23	231	146	56	54	99	61	5346	1531	1055	4963	10036	8867	107	96	213	4613	5439	5791	680	438	608	1079	3189	240	1402	1803	1672	2937	2185	2399
LOC126536946	NW_026085799.1	11313039	11356419	+	43381	334	335	286	372	411	1536	730	823	3999	1522	4600	588	539	842	889	546	1044	406	1398	274	607	346	1203	208	646	734	260	635	858	1281	611	649	438	538	742	699	1238	711	912	283	785	1671	979	1462	1880	4410	1265	1323	1514	630	475	541	311	612	190	795	831	681	734	856	897
LOC126536936	NW_026085799.1	11896700	11938239	-	41540	328	443	471	455	623	1786	823	695	5540	2098	6284	899	901	1126	1550	788	1568	240	1214	348	473	255	1011	148	494	868	420	784	886	1294	734	946	601	752	645	814	1291	492	1009	403	705	1316	735	803	1251	2584	1143	1236	1195	437	269	294	357	892	284	465	562	443	575	664	782
LOC126536919	NW_026085799.1	10747738	10755136	-	7399	51	229	88	39	136	827	377	300	4086	1609	4740	253	219	327	635	259	884	73	487	171	205	90	421	31	229	270	107	319	445	837	271	283	139	202	277	436	753	252	481	170	432	614	523	259	256	586	216	253	225	102	98	118	35	132	127	159	121	124	153	162	146
LOC126536918	NW_026085799.1	10733900	10743735	-	9836	357	551	473	345	506	1367	638	675	5339	2265	5838	924	867	1498	1155	609	1466	587	3131	380	1229	633	2662	399	1420	731	297	662	629	1171	473	561	498	537	595	640	928	1141	1368	573	1390	2462	1115	785	1656	2702	1410	1442	1268	599	347	573	361	809	422	1211	1106	1286	893	681	1051
LOC126536900	NW_026085799.1	8021730	8032661	-	10932	2	3	8	15	9	41	9	17	6	1	9	4	5	9	11	4	11	1	23	2	3	7	9	3	5	8	5	7	25	34	8	6	8	0	6	8	32	9	48	4	19	17	18	35	12	15	13	13	17	16	10	13	2	14	7	21	9	26	9	6	9
LOC126536897	NW_026085799.1	7677503	7702885	-	25383	597	283	151	199	261	865	441	357	3612	1516	4640	352	353	506	660	500	793	278	606	159	244	136	771	144	359	248	243	240	345	906	283	335	500	297	369	376	836	317	574	162	490	1054	579	619	825	1645	738	767	736	362	150	293	458	869	102	435	540	374	792	955	1178
LOC126536884	NW_026085799.1	6988213	7002108	+	13896	4976	13574	22991	12896	35379	7724	22539	8175	25505	9964	28941	42067	42804	73632	109006	98740	138942	3835	11162	6829	9145	6274	10097	1046	3202	3994	6359	6599	8689	13438	7424	18794	38873	50648	110742	66131	137852	3648	14181	8464	5895	10957	5227	16973	23546	40558	30913	38374	31306	7299	7186	4355	4355	10770	6047	8904	9827	10354	12603	12079	15837
LOC126536870	NW_026085799.1	7249829	7265791	+	15963	318	1793	2233	1675	2802	3741	2353	2071	5837	2330	6605	615	503	1148	924	724	995	275	3484	936	986	583	2434	167	1108	2753	1413	5893	1884	3625	1959	1138	161	280	621	848	916	1176	2844	1736	1597	2970	1525	2072	1525	4796	1628	1434	1567	1364	847	1033	322	952	887	1429	1777	2006	877	590	886
LOC126536855	NW_026085799.1	5236814	5242840	+	6027	3421	12009	21394	13678	32100	13200	22028	11551	19176	9176	25741	32737	30896	48147	65702	63298	93538	3861	8948	5260	8318	4820	10802	910	3372	5426	6243	7808	14422	15756	9210	16279	21806	29942	51743	57384	65467	3862	16810	7239	5912	13273	6359	16004	21710	41249	27072	31030	28570	6948	6015	4449	3276	9330	4204	7072	8028	7697	9761	8836	12544
LOC126536849	NW_026085799.1	4938814	5020584	+	81771	586	111	2755	3736	4106	5331	2363	2514	96	24	34	95	74	72	38	128	71	394	321	69	129	77	175	127	133	1826	1330	3330	3795	8402	5813	1174	343	84	78	169	61	104	2965	277	28	93	28	2250	1017	2598	291	286	343	570	365	312	431	800	48	6119	7701	6699	514	629	541
LOC126536839	NW_026085732.1	11853838	11930388	+	76551	594	578	2233	2210	3038	8177	5681	6677	12191	5166	16056	1375	1561	2401	3900	3247	4563	814	3498	398	899	461	2235	465	1520	3840	1720	3828	8186	9644	6780	2155	1611	1898	3610	3848	5353	2373	3200	895	1620	2762	1991	4076	4545	9385	1651	1595	1621	1263	1172	883	567	1084	412	695	1109	709	1233	1331	1375
LOC126536838	NW_026085799.1	3979252	3988201	-	8950	115	332	581	469	814	1381	919	855	3722	1377	3956	505	371	578	858	330	1199	102	674	206	244	118	511	77	285	819	314	750	752	1158	784	254	93	130	421	320	666	366	488	191	448	711	410	407	465	1060	445	390	393	357	188	282	122	319	153	474	496	477	236	230	407
LOC126536819	NW_026085799.1	70299084	70301873	+	2790	0	0	0	0	0	0	0	0	1	0	3	0	0	0	0	0	0	0	0	0	0	0	0	0	0	0	0	0	0	0	0	1	0	0	0	0	1	0	0	0	0	0	0	2	4	7	0	0	0	0	0	0	0	0	0	0	0	0	0	0	0
LOC126536780	NW_026085799.1	46864293	46912633	+	48341	535	108	17	4	9	409	55	51	4366	1824	4932	52	67	91	522	124	528	263	125	90	95	57	112	144	73	36	200	47	24	36	14	109	592	145	45	122	80	38	197	140	58	139	28	412	613	666	236	219	218	239	83	121	411	638	44	225	258	158	476	650	410
LOC126536713	NW_026085799.1	8342071	8351147	-	9077	7	3	74	2	31	8	10	19	82	27	60	0	21	85	3	2	4	38	73	4	7	2	20	3	31	7	4	3	3	13	1	21	8	2	6	8	5	15	50	14	8	28	22	79	64	58	14	19	23	6	22	29	6	17	4	40	43	25	14	11	42
LOC126536702	NW_026085799.1	36665450	36686572	-	21123	109	19	2	1	3	0	0	8	208	47	90	3	11	2	3	8	13	19	26	10	22	5	35	18	9	5	26	6	2	2	0	29	118	11	4	29	2	6	17	29	9	20	12	112	172	315	11	2	8	30	4	9	57	128	6	10	33	9	84	148	95
LOC126536652	NW_026085799.1	20357642	20364197	+	6556	66	53	3	0	1	1	0	5	6	1	3	1	3	5	11	15	23	21	14	68	4	9	11	16	5	0	28	0	0	1	0	1	96	33	3	12	6	4	5	20	8	15	5	13	20	46	9	1	2	27	5	7	44	82	9	14	14	8	58	73	56
LOC126536634	NW_026085799.1	7159910	7192018	+	32109	504	308	879	652	1013	3118	1694	1615	5882	2327	7737	1518	1451	2141	3707	2401	3844	478	907	246	314	167	736	207	357	1292	592	1145	1434	1889	1107	1605	1054	1442	2499	2448	3136	424	1131	240	338	708	503	1568	2364	4927	1357	1235	1162	463	404	348	401	818	177	682	697	581	837	778	1053
LOC126536633	NW_026085799.1	7145483	7151427	+	5945	14	31	133	70	125	495	574	309	1853	638	2047	59	64	63	280	53	109	127	632	34	85	70	282	27	242	286	127	270	465	405	539	223	12	12	27	52	56	188	481	51	159	316	188	1673	1433	2389	74	97	74	60	19	36	18	27	24	66	94	91	69	41	100
LOC126536601	NW_026085799.1	1531670	1553480	+	21811	384	68	10	10	6	97	20	44	5898	2169	6679	51	39	65	36	58	89	87	161	54	132	73	181	52	85	159	138	140	5	7	1	99	423	136	21	88	57	45	60	95	45	288	90	910	431	1097	123	88	112	167	95	106	286	584	56	116	141	61	354	586	510
LOC126536592	NW_026085799.1	2303142	2332776	+	29635	80	78	135	132	172	636	275	138	1561	623	1964	332	306	443	284	102	281	92	416	66	63	53	197	39	195	304	79	232	114	292	88	400	159	208	97	117	283	210	563	135	91	184	141	652	893	1868	340	357	327	145	62	93	65	175	95	220	260	231	204	166	222
LOC126536581	NW_026085799.1	81571925	81592544	-	20620	264	602	2101	1911	2772	5726	4778	3961	5275	2110	7062	843	728	1198	2586	1840	3038	205	2446	279	526	280	2137	132	1084	2452	973	2702	3846	6526	3988	1082	815	913	1305	2969	3311	1385	1615	524	1397	2638	1923	1771	1990	4597	1079	1222	1242	667	479	446	286	688	249	874	988	1057	858	654	876
LOC126536580	NW_026085799.1	81552269	81557279	+	5011	39	61	144	157	154	964	383	450	390	108	397	223	172	229	542	431	592	70	271	23	92	67	316	20	96	395	82	316	793	971	621	444	90	83	482	657	995	302	563	132	265	558	318	1260	682	2318	287	354	397	90	20	42	33	63	31	92	100	93	62	63	68
LOC126536579	NW_026085799.1	81521240	81552173	+	30934	1325	1275	8709	6090	9420	9816	9753	9919	5102	2109	6464	3578	2735	5444	15868	20221	27803	1243	1210	522	919	800	1488	164	544	4046	2927	4495	11954	11858	9719	3304	2591	6664	15386	19460	25072	558	4867	865	586	1394	725	4081	4090	11063	1892	2472	2220	444	319	282	1132	3013	396	400	512	504	2606	3345	3623
LOC126536575	NW_026085799.1	81323221	81335416	+	12196	204	328	2117	1374	2376	2884	2586	2267	3133	1292	3919	660	808	1100	588	311	766	160	1902	197	394	178	1461	114	780	2705	879	2187	2413	2587	2244	696	560	733	316	400	641	770	1132	420	495	1420	634	918	1373	2461	520	531	522	506	295	326	219	417	227	497	691	676	383	281	382
LOC126536551	NW_026085799.1	77788107	78030023	-	241917	1907	372	16	4	7	54	39	55	83	37	69	37	39	65	99	130	173	1087	4712	327	2618	1679	4896	944	2388	15	469	29	3	22	11	23	744	196	54	138	64	2119	675	365	2634	5084	3605	39	186	100	842	521	731	506	234	290	1841	3865	203	527	461	386	2362	2898	2355
LOC126536514	NW_026085799.1	69209434	69218144	+	8711	5	23	12	8	17	39	16	11	20	7	28	18	25	40	37	8	25	4	102	5	14	4	89	8	76	14	1	12	26	82	25	9	11	4	15	26	24	43	34	5	48	106	57	22	45	68	38	35	36	20	0	9	20	25	9	39	68	36	40	9	90
LOC126536513	NW_026085799.1	69451053	69467660	-	16608	9064	19727	45981	25951	56688	32628	51258	27900	46110	20390	60422	67431	66035	103136	189932	172739	233033	5082	13742	8599	14253	8977	20641	1554	4887	10388	9739	13171	28216	34013	22984	30746	52780	64296	162280	137052	187893	5693	25415	10372	12432	25272	9880	25438	32644	73180	44342	47310	43447	12237	11224	7945	7981	22355	6728	13828	12847	14172	20975	20391	28019
LOC126536510	NW_026085799.1	69786484	69882131	-	95648	1123	147	6	11	11	182	18	62	308	185	619	93	118	180	229	165	339	311	1426	109	667	397	1137	351	552	3	294	6	12	23	4	50	862	218	58	213	92	496	223	115	786	1644	950	30	111	120	1065	1041	1005	413	206	232	844	1765	64	337	357	315	1140	1272	949
LOC126536508	NW_026085799.1	69404967	69436454	-	31488	801	1155	588	551	649	3566	1767	1978	11574	3966	13276	837	781	1087	1822	1253	2056	350	5062	974	1960	825	6381	366	2278	1710	642	1772	2412	4234	1578	873	569	534	1459	1636	2674	2706	3735	702	6023	8339	5342	1977	2116	7096	897	849	963	791	502	634	776	1749	396	964	1225	1127	1173	995	1355
LOC126536502	NW_026085799.1	68914255	68973020	+	58766	587	685	1734	1438	1883	6276	3954	3308	13144	5116	16180	2166	1476	2876	6522	6218	8143	952	3454	405	879	473	2592	343	1614	3012	1069	2611	3268	4588	2514	3015	987	1239	5217	6137	6801	1495	5376	974	1731	3093	1873	7844	7092	18804	3029	3280	3019	915	547	653	551	1257	431	1491	1757	1783	1356	1235	1461
LOC126536500	NW_026085799.1	68751216	68784017	-	32802	440	695	3368	3287	4145	5969	3425	3765	14246	5421	19588	1726	1293	1816	3414	2538	3149	817	2980	527	1496	585	2704	442	1275	4635	2885	5596	7137	8621	5067	3863	740	1078	2644	2527	5398	1783	7156	894	2708	5381	3222	4849	6141	13622	8742	10564	9038	1982	1091	1283	392	1052	598	2932	3218	3305	1182	853	1218
LOC126536471	NW_026085799.1	65915903	65929785	-	13883	564	968	723	667	953	1368	932	857	4767	1995	5794	1203	953	1449	1274	923	1465	377	2693	814	1797	690	2794	334	1240	1083	513	1254	1083	1841	750	1053	580	629	987	1118	1760	1389	2874	779	2380	4456	2400	1645	2058	4596	2343	2197	2263	883	581	566	458	1242	648	827	968	936	848	867	916
LOC126536450	NW_026085799.1	65369197	65377712	-	8516	43	102	67	60	97	1768	652	548	1921	977	3189	128	89	215	685	208	644	333	275	37	85	65	395	24	115	220	59	209	640	1506	584	669	78	135	226	343	899	131	1631	41	380	513	462	2364	3011	7526	136	180	176	126	32	109	42	136	27	115	100	102	156	108	177
LOC126536443	NW_026085799.1	64553881	64585288	+	31408	212	326	284	37	58	226	126	61	1702	741	2690	100	85	148	183	147	185	102	812	126	111	61	188	69	122	145	106	190	78	118	42	99	171	85	54	135	105	73	257	147	145	316	215	332	512	691	657	842	708	382	283	272	142	275	133	597	669	652	247	240	238
LOC126536442	NW_026085799.1	64455213	64481960	+	26748	419	783	1847	1523	2741	4007	2252	1830	9302	3323	10951	1395	1152	2109	2166	1123	2738	374	3436	670	660	248	1734	298	1540	2629	813	2671	2602	4537	2215	1848	990	1489	1263	1890	2584	1406	2740	982	1810	2796	1830	3179	2554	7437	2590	2676	2621	1149	707	907	369	945	677	2296	2631	2789	1134	919	1770
LOC126536433	NW_026085799.1	62041144	62121377	-	80234	886	276	191	216	212	1575	520	475	3271	1487	4872	402	416	592	1236	928	1438	407	578	183	285	112	442	222	309	560	572	550	418	567	329	598	1021	614	421	766	826	351	823	304	165	442	275	1078	1534	3603	541	546	571	423	165	172	747	1102	138	341	404	220	866	1175	964
LOC126536431	NW_026085799.1	61439408	61449840	-	10433	446	2923	13	5	13	92	168	221	2166	465	1546	513	319	604	206	298	275	182	1740	1762	1462	702	3195	221	842	403	186	244	25	104	149	697	261	238	394	414	382	853	1572	4084	2263	5631	2175	564	201	624	1480	1125	1182	377	203	211	493	1036	1847	411	390	455	560	481	399
LOC126536428	NW_026085799.1	59170576	59171671	-	1096	5371	17161	97768	64182	119566	51289	65771	48861	60964	25456	73338	85627	78155	132795	176134	151696	237787	6889	12271	6390	10713	6627	14611	1653	4531	32369	23528	36907	47488	55260	32319	36310	53009	83050	144259	126105	149604	5108	40191	12355	7917	16975	7597	32689	50883	101459	43445	53087	53063	13572	11734	8617	5090	15790	6386	11151	12723	12926	27557	27406	32809
LOC126536420	NW_026085799.1	58608382	58643978	-	35597	532	705	716	725	1012	2547	1512	1464	3420	1262	3857	972	1050	1718	1813	1213	2033	396	1614	601	994	426	1727	265	879	1764	708	1629	1955	3606	1516	1100	1131	1336	939	1217	1721	671	1285	682	1487	2759	1449	1503	2404	3486	1525	1768	1769	831	412	583	509	1292	458	1121	1063	1103	956	824	1076
LOC126536414	NW_026085799.1	58532092	58535162	-	3071	10	19	18	42	37	1299	189	240	5347	1975	6859	104	67	66	940	97	922	34	140	2	79	9	96	6	107	134	23	127	356	907	369	143	30	34	76	173	222	143	213	39	178	363	180	283	280	779	227	254	245	71	18	46	11	39	23	72	99	119	31	21	38
LOC126536408	NW_026085799.1	57625214	57672785	-	47572	715	403	1958	1441	2012	4224	2071	3397	10006	3850	12262	2849	1841	3004	5203	5031	5541	475	1081	325	425	221	898	244	429	2232	1371	1792	3881	3884	2860	1649	774	1551	4630	4837	6028	682	3721	489	1269	1434	855	3196	3976	8768	1576	1855	1700	801	440	401	740	1327	240	564	650	584	1204	1269	1981
LOC126536401	NW_026085799.1	57468054	57547760	-	79707	2036	1604	5079	5681	6259	7687	6499	7689	3363	1399	4308	5553	4945	7910	6292	6802	7914	1537	5555	913	2259	1177	5814	975	2877	6181	3467	6733	9656	15208	8205	7589	6109	8843	6344	11520	13471	3302	8631	2124	2950	5522	3771	9607	7941	17318	2712	2996	2771	2275	1578	1489	1789	3961	863	1415	1985	1449	4010	3509	4095
LOC126536386	NW_026085799.1	57293155	57318040	-	24886	120	112	199	162	271	808	336	261	3524	1153	3377	488	713	749	605	438	661	99	263	92	166	59	266	35	132	285	173	228	270	644	208	318	220	268	198	308	405	127	411	84	188	258	184	383	496	1316	181	237	170	76	70	48	79	164	56	107	101	89	182	162	242
LOC126536383	NW_026085799.1	57157183	57268136	-	110954	903	787	2233	2368	2622	5908	3160	3775	5736	2192	6638	1212	1099	1773	1187	936	1187	363	736	655	384	252	756	184	403	4303	1865	4423	6839	8314	3871	1711	1240	1042	894	1422	1614	334	1769	1173	503	1055	444	1857	1344	4048	906	790	753	984	521	687	784	1314	740	960	1164	1034	1066	1171	1009
LOC126536374	NW_026085799.1	56061779	56079224	+	17446	275	893	942	854	958	3122	2017	1462	20222	6920	20250	651	591	712	1786	388	1977	2014	3414	577	899	402	2222	228	1679	1822	656	1794	1625	3037	1319	2618	351	242	626	791	1030	1582	6830	914	2016	3422	1784	8408	12069	29678	3189	3129	2719	745	450	583	201	425	496	1330	1532	1608	588	472	585
LOC126536361	NW_026085799.1	55055808	55073305	-	17498	549	203	322	217	411	611	339	413	3177	1172	4287	253	268	517	539	303	834	295	1495	202	499	189	812	177	626	306	359	304	236	574	342	210	538	206	266	383	299	560	635	223	637	1893	724	516	1007	1604	564	505	465	342	170	262	414	784	137	544	651	619	678	963	1082
LOC126536353	NW_026085799.1	54961675	54999637	+	37963	299	228	464	393	442	863	530	504	2776	1068	2894	636	1026	1541	711	646	850	122	1020	179	379	185	1053	82	543	1029	241	704	527	1358	342	637	911	1043	487	709	831	455	772	220	930	1501	961	745	799	1937	967	982	1013	311	213	228	317	851	159	460	588	565	408	379	469
LOC126536351	NW_026085799.1	54530762	54555042	+	24281	342	300	384	349	492	1602	585	506	6395	2532	8371	521	495	858	1926	1339	2065	282	702	239	400	167	689	149	356	419	228	479	554	911	613	461	603	399	1031	1553	1504	261	871	348	518	972	458	876	1103	2765	770	792	806	308	215	241	340	669	227	480	496	542	607	650	643
LOC126536334	NW_026085799.1	52081716	52142787	+	61072	346	466	815	1030	1000	3372	1441	1302	3474	1300	3745	456	352	605	523	329	454	229	3882	342	894	377	2723	218	1732	1483	547	1777	1308	2719	1280	615	278	318	337	661	841	2020	1580	575	1514	2358	1808	945	782	2083	2633	2923	2642	513	200	399	332	691	306	1112	1371	1437	893	691	842
LOC126536321	NW_026085799.1	47887613	47889517	-	1905	74	279	290	335	484	2224	891	551	6958	2995	8866	307	147	286	1608	301	1309	177	992	165	463	245	1139	45	446	708	257	579	882	1394	715	578	159	232	299	394	520	431	1102	226	851	1465	861	1293	1700	4952	363	439	435	177	137	142	75	264	120	189	223	199	281	241	312
LOC126536309	NW_026085799.1	46641981	46662785	+	20805	2084	4485	9483	6549	14421	10596	17063	7391	22234	8194	24081	21554	17628	27155	65467	56091	76317	1346	4191	2626	2888	1832	4059	468	1349	3816	2297	4857	7515	10212	7213	9617	12274	16593	93130	76088	89541	1698	7661	3257	2854	5377	2342	7021	7651	18122	14971	13745	11486	2706	2517	1786	1767	4352	1933	3056	3259	3361	4122	4153	6229
LOC126536278	NW_026085799.1	44964953	45052721	+	87769	1122	196	86	167	64	1356	271	523	106	36	152	48	78	97	166	184	241	436	236	160	192	87	253	312	114	301	738	316	422	864	455	59	919	242	100	354	308	70	156	182	60	261	95	123	405	406	188	67	122	538	413	278	887	1516	81	254	260	128	941	1591	970
LOC126536277	NW_026085732.1	13019852	13024621	+	4770	0	0	0	0	0	0	0	0	0	0	0	0	0	0	0	0	0	0	0	0	0	0	0	0	0	0	0	0	0	0	0	0	0	0	0	0	0	0	0	0	0	0	0	0	0	0	0	0	0	0	0	0	0	0	0	0	0	0	0	0	0
LOC126536239	NW_026085799.1	41772441	41803781	-	31341	94	224	1481	1196	2626	1188	485	613	2226	884	2606	117	80	127	230	172	300	356	105	177	41	25	39	7	44	897	190	604	738	1350	264	366	32	80	113	142	172	29	991	344	23	31	21	1003	806	2706	1052	1297	1025	852	429	609	101	163	308	1026	1034	1040	113	112	144
LOC126536221	NW_026085799.1	40641487	40669706	-	28220	224	345	456	373	467	1795	763	954	2490	967	2734	406	285	583	454	178	521	218	1294	303	473	208	1516	136	708	1590	547	1090	1065	1941	726	786	216	287	246	406	514	899	1390	631	1169	1853	1311	1359	1165	3070	3136	3157	2355	497	329	454	213	431	365	962	1139	1189	376	393	432
LOC126536198	NW_026085799.1	35810422	35834685	+	24264	508	784	775	696	919	1734	1030	878	1342	513	1377	1374	1195	2018	782	608	1077	281	1378	557	708	452	1696	242	743	1507	567	1538	1455	2808	894	859	1036	914	557	823	1037	556	830	642	874	1682	1025	912	1161	2040	2014	2240	1757	1329	749	1025	510	1158	555	1288	1633	1536	667	651	754
LOC126536193	NW_026085799.1	35622335	35626979	-	4645	6668	21131	58679	39767	67742	75218	84048	68765	20773	8905	28198	45831	45474	71261	89778	76822	113210	2816	10061	9198	9989	5761	16672	1456	3776	35294	21265	32653	104964	100457	78644	33204	49864	59414	86913	81580	106188	4411	26817	12666	8335	19989	9543	30552	31655	77806	43278	52761	52500	6772	5661	3835	6824	17667	4753	4957	5549	6346	18842	18968	20914
LOC126536187	NW_026085799.1	35631890	35637211	-	5322	164	356	365	354	412	1178	652	732	419	167	483	424	370	641	710	405	782	94	569	205	179	95	880	68	286	726	219	558	1072	1849	643	488	390	396	602	757	1497	402	564	431	489	1040	716	672	943	1684	481	608	417	203	98	195	134	270	221	384	396	411	266	255	272
LOC126536185	NW_026085799.1	35301319	35333090	+	31772	270	209	325	308	431	1848	672	659	5996	2731	8133	513	423	706	1975	659	2186	365	1148	182	340	170	855	128	495	814	286	758	886	1079	601	701	305	374	551	619	737	584	1108	224	577	1275	750	1341	1819	4141	878	1039	936	810	533	600	188	417	136	762	737	747	403	425	470
LOC126536184	NW_026085732.1	7027303	7092429	+	65127	715	839	5390	4585	9159	2798	2389	1797	12052	4796	12662	2065	2367	4167	1288	932	1330	324	1307	475	623	262	1195	194	559	5844	2987	5682	3053	3368	2303	2522	2340	2846	851	1565	1564	404	3647	1105	601	1172	804	2343	2409	5817	1216	1448	1221	2492	1508	1461	655	1293	669	5274	7679	6834	704	846	779
LOC126536170	NW_026085799.1	34383945	34405589	+	21645	454	610	1418	1486	1943	3728	1556	2457	5811	2251	6799	1314	1175	1793	1276	691	1528	166	2371	467	882	346	2143	99	1091	2714	830	2562	3598	4731	2468	1017	526	778	785	1027	1314	1191	1975	648	2355	4011	2197	1717	1856	3470	1142	1178	1099	901	620	808	419	1110	542	1480	1751	1767	856	627	998
LOC126536169	NW_026085799.1	34603562	34648236	-	44675	398	180	200	226	243	537	171	123	2216	748	1936	492	269	679	298	136	526	214	545	103	235	167	472	110	201	120	192	213	206	1085	108	248	375	233	68	213	165	272	285	237	254	408	324	197	193	564	163	117	173	309	210	157	314	517	170	126	208	130	355	482	367
LOC126536168	NW_026085799.1	34379394	34383780	-	4387	77	195	1381	1505	1686	5083	1823	2662	3907	1672	4764	784	563	758	899	318	903	68	654	127	275	125	653	29	351	4014	1263	3693	3371	3445	2099	980	141	338	425	829	993	491	1398	409	719	1893	813	1015	1032	3092	584	686	685	454	350	255	86	214	163	315	317	423	154	135	197
LOC126536161	NW_026085799.1	34414630	34496961	+	82332	724	1482	2015	1989	3821	1397	931	1372	404	69	227	100	88	165	84	128	130	277	905	789	476	263	945	190	371	2495	1132	3039	936	4008	1173	270	622	138	172	266	282	454	418	1335	510	989	522	344	225	472	452	548	543	1139	1032	828	549	1100	507	798	1016	690	822	1087	910
LOC126536136	NW_026085799.1	32238452	32241531	-	3080	53	58	182	86	301	377	236	121	4795	1876	5987	247	220	456	488	334	679	184	671	64	165	77	283	65	234	131	86	96	177	272	90	213	101	110	420	403	484	247	541	86	281	478	325	587	852	1798	448	544	467	209	158	155	66	154	90	316	257	322	220	152	246
LOC126536133	NW_026085799.1	31842009	31885651	-	43643	812	645	1571	1126	1838	2439	1383	1429	11120	3582	11682	412	358	539	826	771	1014	456	9271	422	2823	1040	7461	451	4787	1996	837	2664	1467	2884	1267	804	642	231	462	517	885	4544	3394	736	5464	10539	5925	1426	1446	3635	6211	6540	5919	1523	719	1098	797	1683	429	2510	2944	3150	1948	1702	2202
LOC126536131	NW_026085799.1	32341484	32405547	-	64064	1831	919	1565	1595	2008	3825	1677	1719	6098	2285	6905	879	634	1021	1060	564	1454	924	8337	864	2253	1029	7169	401	3796	2312	912	2264	1770	4769	1841	1137	602	430	629	943	1252	3514	3877	730	5842	10189	5650	3287	3554	10570	1855	1746	1858	1068	310	803	1664	3775	528	1394	1568	1737	2893	2238	3065
LOC126536130	NW_026085799.1	32417138	32492955	-	75818	361	133	8	8	3	16	12	30	151	94	196	219	57	68	41	72	85	105	116	102	79	14	88	66	37	4	119	2	3	6	0	55	284	68	26	94	80	28	83	173	45	72	46	147	246	456	214	169	169	142	33	57	282	552	61	92	94	48	341	392	307
LOC126536055	NW_026085732.1	1502312	1740083	+	237772	1022	505	1130	1123	1421	1516	1047	939	3015	1151	4071	577	460	792	1233	869	1510	524	1209	311	603	284	981	328	612	1361	773	1454	1038	1032	785	632	1041	486	520	739	782	543	1122	523	569	1169	682	1000	1396	2832	1565	1408	1446	974	654	546	799	1781	396	804	996	789	1193	1531	1152
LOC126536050	NW_026085798.1	12956406	12957355	+	950	0	0	0	0	0	0	0	0	0	0	0	0	0	0	0	0	0	0	0	0	0	0	0	0	0	0	0	0	0	0	0	0	0	0	0	0	0	0	0	0	0	0	0	0	0	0	0	0	0	0	0	0	0	0	0	0	0	0	0	0	0
LOC126536025	NW_026085798.1	74035	75984	-	1950	7	0	4	2	1	3	6	1	8	5	3	1	2	8	2	2	1	2	8	2	0	3	0	1	8	0	1	0	0	0	0	0	2	0	0	8	1	3	0	0	6	4	1	1	8	7	3	0	0	0	4	1	2	3	0	1	6	1	2	2	5
LOC126536018	NW_026085798.1	22071814	22076272	+	4459	15207	43004	273448	193380	382501	137243	242567	158655	31978	11806	25106	86153	68879	185501	30913	25936	38931	15863	57111	22360	26328	19481	36778	8850	20006	81696	67463	115217	172388	271746	168313	48224	30470	34644	26189	26104	27820	20558	180324	35300	16198	35126	15565	138109	101464	279112	23622	27272	24721	32838	33185	19241	16109	42439	18167	62489	77603	84614	28597	30386	42425
LOC126536016	NW_026085798.1	21701627	21784657	-	83031	2963	3475	4199	2895	5356	10224	6762	6174	22469	9363	30261	6805	6873	11137	13898	13284	19114	3538	11948	1627	4089	2241	8669	1683	5980	3915	3696	4037	5975	7967	5406	7005	6939	8569	10574	14288	14927	6042	13412	2938	5612	12195	6323	12646	15473	38929	6452	6597	6233	1911	1421	1363	2744	6708	1557	2594	3094	2849	5692	5398	5994
LOC126535974	NW_026085798.1	13304242	13343647	-	39406	242	40	26	7	22	324	12	19	1895	971	3316	37	32	38	647	45	1053	76	46	37	48	16	51	35	41	7	98	12	0	7	47	21	259	100	15	37	32	14	182	43	9	52	11	59	95	170	159	144	205	204	143	110	222	343	22	113	144	151	200	274	232
LOC126535967	NW_026085798.1	12269879	12328691	+	58813	431	328	223	239	278	2242	1047	811	2256	1242	4902	353	288	446	1273	589	1467	298	598	229	287	134	907	95	383	644	298	480	1451	2017	1048	1049	389	273	649	680	1567	334	1844	178	821	1645	955	3450	4139	11645	340	370	382	284	87	202	321	628	124	233	312	248	412	477	532
LOC126535965	NW_026085798.1	13383795	13423625	-	39831	407	207	299	396	336	985	386	371	6282	2454	8180	421	253	396	636	391	713	275	843	170	389	188	897	152	423	815	288	995	391	1103	332	436	652	348	385	531	611	462	850	473	908	1394	625	955	1185	2076	2740	3151	2644	1588	1071	1158	371	775	233	2474	3047	2852	626	663	620
LOC126535954	NW_026085798.1	8875020	8908562	+	33543	965	651	1084	1005	1251	2820	2084	1830	7298	2854	9619	2585	2022	3663	4016	3240	4957	663	4131	490	1351	635	2685	360	1663	1550	609	1318	2319	3029	2067	1587	827	1294	2456	3185	2893	2043	2877	777	2279	4295	2704	1984	3101	5937	3224	3268	3394	772	478	530	846	2268	376	1114	1286	1194	1970	1726	2360
LOC126535950	NW_026085798.1	7468702	7489136	+	20435	276	539	958	555	1021	865	684	719	5278	1929	5904	1350	1100	1848	1430	1140	1775	281	2270	324	739	324	1384	189	1134	768	326	673	503	1350	441	752	543	752	980	1421	1502	1004	1571	641	1284	2535	1317	1620	1495	2833	2222	2324	2189	623	506	505	283	911	592	972	1085	1182	659	507	679
LOC126535949	NW_026085798.1	9023641	9059923	+	36283	1522	2029	7169	4642	9306	10776	11856	10191	10081	4077	12398	5859	4924	9157	8401	8301	11928	1202	4537	1304	2141	1218	4144	431	2178	6153	2651	5333	12542	12175	10495	3460	3043	4296	7918	9666	9915	1865	6425	2030	3026	5854	2706	5697	6718	16926	3957	4559	4083	1375	959	978	1307	3200	1174	2137	2351	2466	2690	2483	3063
LOC126535948	NW_026085798.1	8502718	8509627	-	6910	442	359	492	470	583	1774	611	583	9028	3370	10596	927	823	1249	2351	483	2894	414	934	297	366	192	759	172	426	596	436	1033	495	778	380	1011	623	647	551	496	1388	370	1563	225	473	900	461	2043	4185	6938	684	610	522	733	483	487	321	677	159	791	894	812	474	551	531
LOC126535939	NW_026085798.1	8284293	8373411	+	89119	733	1100	3173	2625	4073	5119	4561	3182	4842	2054	6305	3054	2562	4609	7107	7531	10081	457	3072	693	1194	671	2573	316	1349	1918	1108	2321	4113	4378	3477	2202	1735	2779	6008	6989	8912	1132	3209	821	1809	3364	2117	2237	3248	6584	1971	2230	2118	955	748	803	628	1912	478	1311	1344	1290	1998	2224	2980
LOC126535934	NW_026085798.1	7678619	7852964	+	174346	1170	885	875	898	1153	2904	2206	2090	846	423	1212	1198	1416	2180	1661	1566	2384	449	4116	657	1767	1041	4848	482	2021	1532	896	1387	1676	3714	1711	1056	1435	1544	1479	2262	2731	2259	1734	842	3323	6408	3705	970	906	2169	2461	2399	2290	841	555	628	1130	2385	438	1043	1344	1140	1643	1534	1847
LOC126535932	NW_026085798.1	5582808	5583839	+	1032	76	256	277	175	345	159	232	76	2256	820	2347	941	845	1178	789	583	867	175	635	144	354	123	404	53	371	125	121	177	110	265	62	1000	494	610	725	871	1125	337	716	383	512	894	471	647	991	2074	1286	1208	946	261	167	180	80	228	231	273	390	351	223	310	271
LOC126535929	NW_026085798.1	5903755	5927988	-	24234	509	2376	1865	1726	2244	3348	2491	1885	4486	1961	5988	1374	1392	2125	1575	735	1939	865	5476	1461	2329	1280	4509	303	2261	2703	933	3351	2603	3877	1756	1445	979	1079	745	999	1616	2389	3248	1951	3554	6480	3364	2404	3552	6681	5097	6371	5109	2285	1664	1721	502	1086	1470	2660	3202	2943	1023	848	1032
LOC126535920	NW_026085798.1	5929330	5976709	+	47380	387	489	2097	1594	2400	2540	2248	1760	7503	2974	8945	1106	960	1472	1583	1120	2578	354	1986	345	660	268	1454	215	957	2825	903	2338	2268	2064	1450	871	769	685	1003	1192	1555	955	1844	533	1412	2491	1156	1674	2046	4360	2439	2706	2363	1067	698	731	336	709	425	1435	1799	1763	697	707	880
LOC126535917	NW_026085798.1	4469511	4523856	+	54346	133	202	232	233	299	1356	573	556	2446	1127	3971	328	260	536	1108	595	981	515	633	145	305	168	840	74	256	531	281	511	664	1003	601	1070	198	258	415	537	758	297	1937	192	467	804	446	3280	4409	10356	1046	1353	1279	243	201	216	158	384	104	394	459	413	433	336	353
LOC126535915	NW_026085798.1	5593473	5765525	-	172053	1395	742	961	1001	1592	2425	1217	1261	3645	1554	4988	414	593	661	946	864	980	657	3674	591	1924	1038	4429	557	1935	1688	1123	1622	805	1671	792	1241	1236	1017	471	930	830	2130	2450	770	2183	4544	2949	2574	1843	4475	2480	2601	2721	1874	1387	1267	1220	2553	380	1326	1801	1424	1952	1822	1773
LOC126535912	NW_026085798.1	5246641	5582118	-	335478	1869	797	706	605	770	1167	663	779	2771	1137	3329	879	1017	1386	1040	1075	1352	806	1600	664	1320	559	1721	587	876	1340	1408	1008	720	1252	596	1110	1957	1234	678	1313	1181	716	1345	957	1119	1994	1122	1452	1846	3940	1366	921	988	800	590	507	1656	3122	607	1054	1180	797	2098	2782	2465
LOC126535896	NW_026085798.1	1016853	1018769	+	1917	176	292	1204	1593	1574	3856	1412	1485	17122	6148	17142	796	479	774	2838	455	3090	304	2828	260	869	360	2048	344	1310	2342	1005	2124	2025	3124	2008	497	195	262	564	826	1090	1573	1341	244	1838	3708	1983	1227	1543	2947	1194	1374	1215	603	335	491	203	593	145	1375	1364	1647	468	352	534
LOC126535894	NW_026085798.1	1086191	1165784	+	79594	558	883	807	678	1055	1697	1300	1182	4249	1880	4937	1215	1251	1316	1623	927	1797	526	2887	564	729	438	1711	371	1468	1872	950	1704	1336	2091	1164	1469	970	884	1076	874	1384	1752	2283	1110	1733	3423	1979	1750	2530	4679	2615	2460	2476	1115	777	778	483	873	643	1438	1517	1555	1383	1086	1428
LOC126535891	NW_026085798.1	2570125	2649904	+	79780	636	575	834	776	967	5544	3053	2415	8680	3797	12613	1705	1164	1823	5518	2763	6316	757	1286	446	679	334	1309	215	635	1431	729	1521	2767	3639	2125	2170	684	835	2224	1934	3461	732	3463	598	1094	2177	1186	3425	5162	11941	2228	2897	2490	861	544	607	621	1199	318	801	929	830	1093	1067	1318
LOC126535884	NW_026085798.1	116845	764641	-	647797	2519	1368	815	758	1072	2011	1260	1190	855	300	955	661	646	918	954	1208	1459	1085	3828	1186	1440	727	2933	827	1819	1325	1481	1453	1089	2393	1204	1296	1986	1035	700	1561	1546	2309	1720	1249	1778	3767	2778	1558	1970	5713	2149	2053	2296	1359	778	880	2231	4157	837	1312	1611	1125	3232	4095	3607
LOC126535873	NW_026085798.1	23977222	24079124	-	101903	888	1370	53	108	238	514	31	50	17976	6853	22259	273	98	132	770	154	460	525	1052	815	311	157	363	248	551	2689	866	501	85	312	138	1345	673	219	221	322	205	571	7685	1488	279	512	367	3329	1837	4635	1084	1027	1128	491	133	199	772	1635	363	456	559	416	842	1214	758
LOC126535864	NW_026085798.1	23789309	23808410	+	19102	100	52	18	3	18	7	6	8	25	29	32	67	29	92	35	10	57	39	136	28	10	35	29	36	57	45	67	15	2	0	3	120	146	73	15	81	52	41	78	51	39	29	44	9	6	99	280	236	204	442	333	225	71	202	17	464	416	358	128	274	153
LOC126535849	NW_026085798.1	22228877	22285345	+	56469	598	242	7	5	3	8	4	23	196	87	210	20	39	53	44	143	123	335	278	176	232	247	347	209	131	3	235	9	0	12	0	42	434	136	51	148	81	166	58	166	197	394	382	22	74	41	694	623	682	286	195	169	554	777	125	147	314	122	454	736	467
LOC126535842	NW_026085798.1	20253310	20307356	-	54047	569	388	138	178	261	806	851	567	334	108	358	874	867	1577	882	1190	1279	202	581	420	167	144	280	193	266	856	733	1112	636	2025	604	717	1421	1058	667	1681	1280	171	901	667	122	277	171	618	575	1326	2432	1565	1680	1014	1210	591	450	820	398	626	1043	532	894	956	1020
LOC126535835	NW_026085798.1	19555034	19582896	+	27863	4596	16448	36848	26600	43472	35622	52377	28084	37546	16551	47351	60676	54352	83103	145840	129587	170327	3071	12179	8013	12852	8593	23066	1183	4278	15093	8424	18698	29318	41940	23840	34018	37083	56970	136519	131124	156843	5700	23731	12670	13717	27755	11560	26386	25951	72548	51619	56713	49229	10157	9392	6627	3851	11823	6387	11298	11457	11780	13561	13529	18586
LOC126535819	NW_026085798.1	19835164	19974547	+	139384	1252	1912	1756	1403	1608	2470	1774	2776	5825	2325	6052	459	420	598	639	464	861	1025	4112	1516	1759	1214	3140	1085	2117	2772	1932	2029	2865	5118	3273	479	828	298	345	518	611	1736	2518	1626	2394	4207	2594	1056	1198	2473	2075	1302	1674	2251	2711	1959	1054	2290	1078	1701	2289	1625	2114	2209	2650
LOC126535815	NW_026085798.1	17590631	17591611	+	981	0	1	1	3	0	25	0	2	1467	670	1952	14	6	6	65	3	29	5	21	2	0	0	1	1	2	1	3	1	0	2	0	37	0	1	6	3	0	3	136	34	0	5	2	353	405	503	21	31	45	17	18	7	0	1	2	17	9	4	1	4	0
LOC126535811	NW_026085798.1	17387861	17394069	-	6209	437	1755	4913	2965	5545	5049	6849	3764	11517	4724	13274	4422	4111	6718	13203	11809	15862	412	1297	854	763	545	1253	133	672	1885	956	2001	4402	4101	3560	2158	1269	2954	11900	12090	16675	499	1477	1302	1033	2126	998	1828	2397	5362	1303	1305	1312	716	589	509	343	930	804	866	901	868	1038	1009	1420
LOC126535809	NW_026085798.1	17410358	17419985	+	9628	247	391	582	592	1205	1809	1083	1337	2406	1076	2750	470	417	638	1566	1845	2093	218	991	231	268	218	738	68	496	1163	446	1102	1649	2605	1377	1117	376	749	1336	2113	2268	699	1994	528	668	1239	970	1532	1407	4333	777	879	697	284	180	147	236	611	147	202	268	218	622	570	764
LOC126535799	NW_026085798.1	17394296	17396608	+	2313	82	248	353	333	511	4428	1528	1112	18579	7011	22008	810	595	812	5346	1789	5351	157	629	188	451	234	741	50	261	748	219	910	2209	2855	1371	944	342	431	2113	2175	4078	380	825	163	689	1404	731	1220	1881	3508	738	790	637	268	208	204	98	261	102	248	285	310	293	219	305
LOC126535792	NW_026085798.1	17101225	17170668	-	69444	476	181	95	183	57	1113	432	613	729	263	1010	197	159	203	390	248	477	147	691	270	282	149	511	189	460	689	363	656	677	1342	596	409	409	92	446	555	875	616	604	324	407	879	800	377	275	1015	638	420	564	459	549	338	395	719	183	195	656	176	572	672	718
LOC126535760	NW_026085798.1	9866772	10119864	+	253093	1463	719	27	10	14	86	61	139	213	44	150	76	96	152	164	270	292	534	570	1298	401	186	587	422	283	19	616	17	36	81	45	63	1332	338	141	424	218	201	127	1871	264	493	251	94	246	236	1611	1476	1505	815	396	432	1295	2729	645	757	872	481	1655	2559	1622
LOC126535758	NW_026085798.1	9486185	9620581	-	134397	824	1541	55	46	60	378	401	391	176	73	232	29	39	88	59	92	63	296	491	1191	569	392	1710	291	274	39	329	43	813	434	370	137	249	125	69	134	76	251	376	865	1069	1398	602	792	411	515	489	650	730	357	200	231	560	1631	545	954	845	770	606	848	632
LOC126535749	NW_026085798.1	6619406	6946957	-	327552	862	188	47	63	45	208	192	168	702	317	655	349	233	290	299	132	283	320	2535	112	317	156	329	244	537	74	425	85	108	243	154	205	656	211	236	380	285	471	178	282	191	415	176	124	189	279	385	315	330	436	142	176	691	1234	223	388	608	235	979	1305	1049
LOC126535748	NW_026085798.1	6534459	6597229	+	62771	234	360	2251	3203	2735	8221	5993	5209	7484	4044	8435	2982	1893	3479	3515	360	3585	2098	12723	135	1330	1143	3125	1455	11624	4737	2305	10842	5140	5933	5045	1433	459	387	457	539	431	12829	5055	789	3552	5403	3760	1589	888	3577	6618	5758	6301	678	556	452	257	454	242	935	1033	851	620	590	719
LOC126535694	NW_026085793.1	20842267	20850185	-	7919	0	0	0	0	0	0	0	0	0	0	0	0	0	0	0	0	0	0	0	0	0	0	0	0	0	0	0	0	0	0	0	0	0	0	0	0	0	0	0	0	0	0	0	0	0	0	0	0	0	0	0	0	0	0	0	0	0	0	0	0	0
LOC126535659	NW_026085793.1	2842022	3152724	-	310703	1674	317	70	141	45	437	541	226	1414	620	1483	131	176	320	281	441	691	615	595	385	390	263	595	416	347	198	926	221	119	386	283	474	1638	435	252	718	463	329	518	365	239	1581	475	868	992	2681	1107	1101	1033	1117	742	690	1201	2378	273	1302	1562	1059	1400	2289	1591
LOC126535641	NW_026085793.1	13302509	13305418	+	2910	36	33	39	0	17	10	80	10	615	82	454	5	53	28	33	38	36	10	140	35	113	17	8	11	44	204	4	4	0	64	96	11	19	8	2	27	99	7	212	51	0	234	73	176	55	89	90	64	59	39	6	25	16	32	24	73	63	35	20	45	38
LOC126535639	NW_026085793.1	11077804	11084546	+	6743	0	3	0	1	1	1	1	1	4	2	8	5	0	1	4	0	1	0	22	0	1	0	9	0	3	0	5	0	6	1	2	2	1	0	3	6	2	3	9	0	5	4	3	5	1	9	4	3	5	9	1	2	2	6	0	8	3	2	2	1	6
LOC126535629	NW_026085793.1	6734933	6738631	+	3699	4	1	0	5	1	6	4	6	5	0	12	1	2	3	2	5	0	0	4	1	1	2	1	2	9	6	3	3	5	4	0	4	0	0	4	0	8	0	9	1	27	5	4	1	0	9	5	2	0	1	0	1	5	4	6	3	9	2	1	7	4
LOC126535619	NW_026085793.1	2119154	2487556	+	368403	673	157	38	49	34	64	70	69	178	65	154	28	36	61	144	112	121	248	210	109	181	84	311	199	147	26	273	23	34	62	56	185	386	97	54	220	106	81	300	96	127	326	116	255	451	785	146	107	111	227	63	70	505	834	87	151	167	56	500	807	488
LOC126535605	NW_026085793.1	20116282	20118283	-	2002	1	28	0	0	1	0	0	2	8	6	5	10	6	18	8	3	1	2	14	5	3	2	2	4	7	0	0	2	0	0	0	19	0	0	9	10	23	4	1	63	1	13	1	7	3	18	0	0	0	21	15	42	0	1	8	25	22	16	2	4	3
LOC126535603	NW_026085793.1	18806296	18817477	-	11182	3	8	5	2	5	36	22	21	7	2	9	7	4	6	11	3	10	2	19	5	10	4	9	4	9	7	9	6	25	48	18	5	1	3	10	13	16	3	16	1	14	24	14	14	26	27	6	6	14	8	16	11	6	11	0	14	24	11	7	3	7
LOC126535587	NW_026085793.1	17098416	17218607	-	120192	408	315	285	185	359	449	305	274	1084	426	1337	422	326	599	509	289	661	225	1651	270	774	386	1688	245	739	373	193	362	253	434	205	329	268	231	296	340	586	628	680	285	798	1600	767	593	615	1316	1071	1120	1147	336	284	324	311	775	263	472	621	599	638	607	772
LOC126535577	NW_026085793.1	13061569	13076147	-	14579	2	7	0	2	0	2	0	2	3	0	3	2	0	2	4	6	11	6	35	5	1	3	7	0	6	2	4	3	5	11	3	5	2	7	22	5	19	6	5	7	16	14	20	9	2	6	3	2	7	5	1	4	6	7	9	6	12	10	8	1	12
LOC126535567	NW_026085793.1	12997886	13002079	-	4194	78	119	0	4	1	0	1	3	5	2	12	3	0	28	7	7	31	26	466	20	59	56	119	19	126	2	13	7	0	4	3	10	20	10	7	16	5	81	34	24	35	104	12	15	27	41	137	124	86	45	28	34	48	78	25	46	27	32	68	73	88
LOC126535566	NW_026085793.1	12054020	12308137	+	254118	1036	441	482	415	471	1187	717	1286	2744	993	3105	293	521	446	819	1122	1185	729	2260	318	1234	456	1683	495	1078	743	887	801	1617	1118	917	732	965	549	802	782	683	872	1723	491	725	1504	799	1350	2030	3614	1802	1998	1978	745	612	590	845	1693	304	880	928	719	1499	1672	1484
LOC126535558	NW_026085793.1	11159200	11225897	+	66698	104	331	620	363	530	2940	1691	1514	3500	1527	5381	627	761	971	1196	743	1131	197	942	201	257	137	701	62	385	1555	498	1323	1537	1693	1067	1002	408	562	743	907	1534	392	1284	437	440	657	423	1731	1775	5099	617	690	641	383	228	292	91	209	277	590	628	610	236	224	340
LOC126535555	NW_026085793.1	9750638	9821722	+	71085	349	72	100	111	146	2961	373	439	23557	12059	43181	263	73	224	3276	555	2712	131	280	57	74	65	161	80	102	297	238	289	572	586	576	213	241	152	370	462	783	101	428	132	43	149	85	616	661	1226	583	801	679	208	97	129	293	447	57	109	197	151	300	410	326
LOC126535342	NW_026085792.1	19186483	19306134	-	119652	813	536	133	111	224	1022	458	531	1918	877	2649	274	348	476	1104	916	753	323	928	323	369	167	1059	232	501	286	458	296	602	995	365	327	672	370	589	1258	1058	282	531	566	385	736	436	501	464	1298	800	754	703	505	221	321	566	1128	338	498	543	470	692	937	852
LOC126535336	NW_026085792.1	17026523	17037935	+	11413	5	9	23	21	2	28	22	29	19	5	12	9	22	13	2	14	4	2	59	8	0	4	16	0	13	10	2	4	13	94	8	10	8	0	5	29	18	18	14	2	5	9	22	4	11	16	13	11	19	18	13	21	8	9	3	35	22	22	16	16	29
LOC126535319	NW_026085792.1	12418448	12542309	+	123862	269	817	5	7	4	25	60	21	40	23	61	148	81	106	32	33	56	220	2732	351	951	396	1802	280	853	36	71	16	41	47	27	109	81	31	157	125	254	1089	467	1209	1168	1847	1227	86	178	180	292	254	345	127	61	76	308	738	589	111	173	160	763	714	689
LOC126535291	NW_026085710.1	115862	134592	+	18731	82	24	13	26	15	115	39	84	80	46	84	43	28	34	55	34	80	19	61	12	23	36	217	14	26	18	43	45	31	69	58	65	55	38	10	53	40	23	2	37	37	161	79	44	81	257	65	68	66	28	11	28	86	203	12	31	38	25	47	95	91
LOC126534936	NW_026085787.1	65653338	65662763	+	9426	5	176	0	0	0	6	3	9	26	14	34	13	4	14	14	6	21	17	15	33	38	15	28	3	9	3	0	10	0	0	0	25	3	0	15	7	16	6	46	176	4	3	1	3	1	6	7	15	9	63	49	28	2	10	26	128	168	136	4	8	4
LOC126534934	NW_026085787.1	65615546	65619027	+	3482	2	51	0	3	0	0	0	0	5	2	9	44	3	24	10	0	0	0	27	27	8	13	6	0	8	1	0	1	0	0	0	18	0	0	1	1	0	18	10	60	0	3	0	0	4	2	7	36	12	53	26	29	7	26	48	64	71	50	38	36	32
LOC126534884	NW_026085787.1	93172669	93173652	-	984	0	6	3	1	3	4	0	12	0	0	0	9	0	15	7	20	24	0	24	2	11	1	24	0	2	5	0	1	4	22	4	6	0	1	14	12	8	13	7	1	10	3	2	4	2	4	4	10	5	2	0	0	2	0	2	2	1	0	12	11	3
LOC126534830	NW_026085787.1	80349487	80350281	+	795	0	0	3	0	4	2	1	0	0	0	9	0	0	0	0	0	0	0	0	0	0	0	0	0	0	3	3	0	0	0	0	1	0	1	0	0	0	0	2	1	0	0	0	3	0	0	0	0	0	0	0	0	0	0	0	0	0	1	0	0	0
LOC126534802	NW_026085787.1	69934136	69937708	-	3573	0	22	0	0	0	7	0	3	0	0	0	0	0	0	1	8	2	10	1	62	2	0	1	0	4	10	0	0	3	2	8	0	2	0	2	18	0	1	3	2	0	0	0	2	7	1	0	0	4	3	0	0	0	1	2	11	3	13	0	2	0
LOC126534796	NW_026085787.1	69644458	69676089	-	31632	103	29	6	31	11	12	11	23	134	9	86	14	7	11	29	20	22	25	31	16	48	16	47	13	19	6	61	62	23	17	20	5	84	12	5	17	17	19	7645	25	21	72	17	869	1114	6301	27	13	21	35	10	10	103	149	12	26	20	18	93	144	116
LOC126534784	NW_026085787.1	65126568	65143754	+	17187	42	996	0	2	1	0	0	0	46	18	34	2	2	1	3	3	4	4	1	1034	3	8	2	1	3	0	15	7	1	2	0	25	5	0	2	16	3	3	351	371	2	1	3	1424	363	209	17	21	23	125	104	46	24	54	718	156	175	172	79	143	83
LOC126534735	NW_026085787.1	48320227	48329271	+	9045	56	6	13	4	14	14	15	4	10	9	5	16	21	33	40	36	33	21	37	7	25	12	58	19	57	7	39	8	5	10	6	20	121	85	33	68	87	39	48	30	8	63	10	92	179	418	31	21	19	32	7	14	36	86	15	17	33	16	99	119	116
LOC126534733	NW_026085787.1	48306332	48313949	-	7618	16	2	0	9	12	20	30	14	7	7	6	6	21	9	6	17	14	3	6	8	0	4	35	1	24	1	7	16	6	25	7	9	12	5	6	17	12	30	84	14	11	27	9	5	27	82	25	23	20	19	1	19	2	33	15	2	14	24	23	20	24
LOC126534724	NW_026085787.1	46766660	46813068	-	46409	402	99	76	84	81	374	161	149	1027	359	1235	44	38	80	96	125	167	277	388	54	156	53	167	105	133	114	169	202	104	168	124	118	411	139	37	133	61	115	170	109	88	161	66	155	327	449	513	582	544	431	212	273	330	548	78	527	561	537	336	457	304
LOC126534689	NW_026085787.1	32123168	32200001	+	76834	91	56	1	3	1	19	2	17	83	24	64	23	21	23	7	48	22	33	34	44	32	16	23	53	17	0	65	1	22	15	0	8	182	28	18	27	134	14	11	66	7	15	11	7	35	20	39	9	23	68	5	26	115	235	26	9	60	6	203	141	108
LOC126534629	NW_026085787.1	44313164	44367184	-	54021	256	55	14	11	24	205	51	67	764	406	1262	59	69	91	222	111	232	126	99	47	70	33	151	62	39	26	145	27	55	102	49	48	177	79	64	101	142	31	60	26	69	89	73	59	149	115	86	34	67	199	135	124	232	373	35	67	117	25	312	392	256
LOC126534628	NW_026085787.1	41375484	41519902	-	144419	2170	396	151	219	93	1480	556	790	312	120	382	118	173	275	636	666	676	1639	1142	368	1177	819	983	929	422	683	1313	597	868	1679	863	324	1703	637	441	1075	856	294	639	533	235	787	325	595	810	1773	1229	595	921	2653	3463	1752	1851	3487	415	630	1077	299	1980	2846	2279
LOC126534626	NW_026085787.1	41847959	41850316	-	2358	0	0	0	0	0	0	0	0	1	0	0	0	0	0	0	0	0	8	0	0	0	0	0	0	0	11	5	3	0	0	0	253	0	5	0	2	0	0	416	308	0	0	0	1727	500	783	0	0	0	0	0	0	0	0	0	0	0	0	0	0	1
LOC126534621	NW_026085787.1	41798426	41835905	+	37480	10	6	0	0	0	3	0	0	2	2	1	4	4	3	1	1	4	4	13	4	6	15	5	2	4	0	8	0	0	0	3	0	4	1	9	8	5	5	2	4	5	1	3	2	1	2	6	1	2	3	7	2	11	10	2	4	2	5	12	8	13
LOC126534620	NW_026085787.1	41763001	41786217	+	23217	22	47	1	5	13	5	4	9	16	5	22	58	87	99	14	12	7	20	358	12	10	11	23	12	102	22	9	13	2	1	0	29	35	7	10	25	36	106	37	383	16	51	5	28	9	54	1	3	1	10	2	4	18	13	40	33	65	21	19	43	65
LOC126534608	NW_026085787.1	15864072	15873266	+	9195	49	134	229	169	311	1007	571	289	15678	5552	15183	861	683	1001	2972	829	2979	278	519	100	228	181	382	48	185	286	111	347	390	454	288	622	309	461	1228	1022	1632	233	841	159	595	667	325	1116	1952	3185	517	546	555	148	106	140	50	144	98	176	251	217	164	157	170
LOC126534562	NW_026085787.1	16566353	16595384	+	29032	362	532	1063	861	1460	2999	1483	1482	4870	1981	6791	1184	1009	1548	2246	1568	2497	430	5890	403	762	423	2253	228	2153	1593	513	1786	1550	3594	1334	1160	968	1155	1080	1484	2079	2472	2928	759	2268	3553	2156	2270	2334	6123	3517	4293	3528	833	486	668	394	916	489	1441	1867	1915	1285	902	1504
LOC126534561	NW_026085787.1	15971886	16011649	+	39764	458	402	1388	1452	2276	2914	1581	1963	9063	3717	10004	1394	1061	1913	2133	1192	1986	367	1578	318	548	221	1486	273	1057	2303	995	2674	2627	2874	1808	1515	621	874	1091	1294	1414	894	3731	990	649	1316	822	1897	985	2390	1252	1417	1450	943	477	519	465	873	624	943	898	909	906	824	954
LOC126534550	NW_026085787.1	26483372	26488035	+	4664	5	1	0	0	0	0	0	0	4	4	3	0	2	1	0	7	0	0	12	5	2	0	4	5	10	0	5	0	0	0	6	3	9	0	2	6	0	10	1	0	14	5	0	44	28	58	8	0	3	6	2	0	14	13	0	2	2	0	8	24	10
LOC126534451	NW_026085787.1	99205449	99246086	+	40638	81	38	179	102	192	469	135	185	1748	757	2558	14	4	29	122	7	221	91	231	12	86	58	161	64	68	405	120	435	287	306	142	54	56	6	5	11	7	130	96	50	74	225	117	115	264	758	89	98	123	39	28	13	49	108	12	21	39	8	128	109	119
LOC126534427	NW_026085787.1	96525097	96527235	+	2139	2	18	0	0	1	17	26	3	1	1	1	1	0	0	0	0	1	3	2	11	9	0	0	0	0	0	0	1	2	18	19	1	2	2	3	8	12	10	3	9	1	23	10	5	1	0	12	6	2	8	9	11	3	5	4	6	3	0	0	2	0
LOC126534385	NW_026085787.1	87307958	87376724	+	68767	469	679	1235	889	1542	2244	1717	1161	8806	3693	10304	1181	1160	1692	2396	1045	3306	560	5742	422	2058	786	3066	590	2519	1867	657	1683	1688	2233	1216	1352	816	1034	947	1364	1619	2987	3137	1107	3182	5624	3320	1756	1721	4048	1819	1622	1756	903	525	591	495	1101	449	1060	1262	1284	1266	948	1298
LOC126534382	NW_026085787.1	87396504	87436466	-	39963	160	27	1306	836	1025	3840	2355	2349	29	17	54	62	32	88	36	43	55	32	119	13	34	47	59	33	21	1561	1034	1379	5098	5688	3444	30	93	37	54	49	42	26	33	22	18	23	12	26	39	64	307	344	362	192	184	100	129	272	6	428	478	456	202	255	248
LOC126534344	NW_026085787.1	82339944	82359076	-	19133	208	392	542	417	625	2950	1297	1118	9963	3843	11991	709	587	846	2759	1630	3010	245	1395	190	688	396	1418	138	663	966	334	1256	1582	3127	1459	722	352	396	1227	1124	1874	599	1232	294	1175	2013	963	1095	1177	3132	575	727	663	326	199	242	172	549	165	309	368	420	415	394	425
LOC126534325	NW_026085787.1	80070830	80098432	+	27603	105	27	198	100	228	51	23	6	216	88	209	8	15	8	59	7	55	27	29	17	19	9	33	40	16	56	104	27	16	25	0	13	115	55	10	22	9	6	16	36	2	18	7	30	35	46	17	8	17	34	20	28	73	96	3	24	30	11	86	85	65
LOC126534318	NW_026085787.1	79899983	79931980	-	31998	144	22	4	13	0	12	9	11	31	9	26	8	13	17	12	20	31	48	30	19	29	11	16	36	11	17	49	6	0	3	0	31	100	26	6	49	17	3	69	8	2	11	9	39	47	128	32	22	26	63	18	12	141	243	8	19	42	8	118	218	181
LOC126534297	NW_026085787.1	76616448	76632758	+	16311	4	3	5	8	8	12	40	43	8	2	7	1	3	4	5	15	18	1	24	8	12	1	10	0	3	5	0	19	35	96	41	3	1	1	18	29	10	18	27	3	23	47	82	1	3	30	4	4	6	0	0	3	0	1	2	0	1	2	2	3	8
LOC126534292	NW_026085787.1	76545675	76550374	-	4700	41	16	124	198	243	91	29	43	21	6	34	6	7	7	12	34	14	10	336	7	35	19	58	20	88	176	107	498	13	684	16	17	28	9	9	6	12	121	76	36	69	48	37	10	9	31	13	10	12	92	67	70	47	31	26	32	80	63	40	65	61
LOC126534256	NW_026085787.1	72448165	72474410	-	26246	115	493	1010	884	1218	2036	1557	1542	2844	1290	3984	516	458	794	1038	739	1504	115	1042	328	321	140	957	53	609	1607	581	1409	1783	2885	1839	392	153	208	961	1326	1400	567	854	719	644	1141	869	1148	1048	2357	536	411	417	244	165	217	90	225	384	278	365	369	313	284	472
LOC126534254	NW_026085787.1	72419399	72448157	+	28759	730	1711	4105	2357	4180	7583	5818	2954	3936	1661	4592	2619	2226	4246	4978	6539	8194	704	4914	1013	1511	1477	6258	291	1986	5056	1651	4099	6036	9895	4409	2529	1501	1692	4883	8475	7649	2402	5026	1385	3739	7311	4368	4636	4217	9904	6170	6294	5798	1616	908	1107	629	1523	645	1943	2034	2123	1587	1509	1854
LOC126534253	NW_026085787.1	72412515	72419199	-	6685	89	151	97	84	106	899	281	154	4594	1933	6813	189	153	178	945	122	1275	121	433	131	121	59	376	42	197	175	55	138	231	377	200	174	107	86	113	118	353	146	377	100	273	431	256	354	863	1195	446	460	456	150	153	133	78	190	50	212	243	263	201	171	245
LOC126534247	NW_026085787.1	71814831	71839972	-	25142	111	205	2057	2751	3688	3249	2801	2238	13580	4469	15276	811	641	1104	4552	4384	5099	238	1061	95	533	222	614	91	623	3142	942	1974	2472	3122	3795	1453	541	1104	2326	3651	3262	584	983	268	463	1262	584	1565	748	3444	939	1315	1213	329	196	233	112	272	120	628	1102	992	446	505	818
LOC126534242	NW_026085787.1	71251866	71252870	-	1005	13	146	196	509	192	2609	1203	1270	550	230	1157	170	98	97	718	356	630	52	414	97	89	51	732	27	148	1142	245	1094	1626	2906	1378	784	38	140	382	706	927	454	815	271	584	1305	989	1223	606	4797	725	964	824	75	6	44	15	39	20	20	67	62	54	52	89
LOC126534226	NW_026085787.1	69960309	69967518	-	7210	95	292	460	438	719	2880	1338	1430	6236	2632	8588	495	502	736	1649	508	1794	86	750	218	361	110	766	78	345	829	239	813	1666	2926	1541	825	342	424	633	823	2288	389	869	206	688	1408	721	1154	1212	3020	758	741	803	251	73	166	81	271	102	278	396	346	316	247	474
LOC126534199	NW_026085787.1	68668013	68692660	+	24648	786	891	3888	4064	4462	4145	2718	2459	3022	1344	4202	1657	1431	2788	2195	1760	2058	473	4037	415	1812	985	5128	295	2176	5040	2499	4904	3178	5061	3247	1571	669	1095	1096	2087	2482	2463	2545	856	2734	5683	3201	2183	2745	5733	2416	2845	2323	873	654	722	733	1864	544	1370	1874	1747	1234	982	1467
LOC126534186	NW_026085787.1	68155051	68169210	-	14160	279	1059	2255	2178	2888	5969	3830	3996	3045	1292	3969	902	704	1200	2114	1653	2560	222	4829	619	974	467	2766	129	2144	4341	1115	5695	3921	5476	3598	1198	364	537	1236	1746	2519	2380	2035	1347	1786	3294	2210	1817	2001	4273	2787	3274	2870	1493	639	1007	232	608	598	1139	1492	1516	913	692	1026
LOC126534129	NW_026085787.1	59221127	59231969	-	10843	59	8	53	35	36	26	31	11	83	17	76	12	6	6	11	16	6	35	100	22	31	1	46	15	58	50	15	19	13	113	15	71	7	11	7	28	25	54	62	23	36	33	29	216	194	244	17	16	27	75	65	38	30	50	15	62	71	74	53	54	43
LOC126534128	NW_026085787.1	59254804	59257967	-	3164	0	0	0	0	0	0	0	0	0	0	0	0	0	0	0	0	0	0	0	0	0	0	0	0	0	0	0	0	0	0	0	0	0	0	0	0	0	0	0	0	0	0	0	0	0	0	0	0	0	0	0	0	0	0	0	0	0	0	0	0	0
LOC126534127	NW_026085787.1	59703770	59754059	+	50290	199	97	52	44	72	582	339	242	1681	708	2305	117	131	186	562	295	457	128	197	60	132	64	226	89	114	131	105	175	270	320	221	128	226	120	150	117	347	46	194	86	122	241	89	241	322	681	209	246	193	154	77	83	124	238	56	157	186	108	169	223	167
LOC126534119	NW_026085787.1	59088253	59132503	+	44251	820	343	473	329	444	1652	795	760	1742	691	1969	399	596	716	295	245	362	351	1801	313	393	287	2061	269	578	1768	941	1689	1165	1832	898	720	859	418	198	487	567	1137	1232	536	945	1799	1413	830	635	1567	418	340	336	422	283	261	548	932	214	360	347	301	624	914	632
LOC126534107	NW_026085787.1	58042682	58050657	-	7976	219	124	88	73	104	759	332	288	3189	1339	3826	204	192	257	639	236	901	195	312	92	221	80	263	86	143	181	177	183	295	505	203	244	232	152	212	272	427	127	360	101	221	527	199	486	995	1694	279	289	243	150	85	115	144	287	76	164	199	140	204	250	259
LOC126534098	NW_026085787.1	57181408	57200493	-	19086	93	56	2	2	0	2	12	1	113	18	74	19	13	21	16	8	22	28	111	24	27	28	42	13	44	19	34	5	0	4	5	16	122	23	15	22	22	29	30	145	37	46	33	4	14	25	17	3	13	40	32	27	56	116	54	37	41	14	119	200	126
LOC126534091	NW_026085787.1	57623500	57625409	-	1910	43	39	107	80	106	462	221	155	84	29	116	110	109	157	143	138	204	39	182	22	39	30	176	8	104	79	58	102	367	170	155	76	21	44	206	170	147	86	221	36	113	217	134	309	257	386	82	112	98	69	29	66	27	67	41	38	59	60	79	69	207
LOC126534086	NW_026085787.1	57355227	57446700	-	91474	789	400	2225	2190	3034	2908	2492	2425	3348	1481	5169	777	774	1395	1145	909	1401	593	1420	329	659	305	963	411	638	4014	2488	4524	2190	2342	2302	1295	915	840	587	976	1051	752	1841	445	751	1539	1047	1819	2623	5610	900	829	939	755	654	452	774	1562	263	575	674	464	1332	1395	1553
LOC126534031	NW_026085787.1	51959647	52003636	-	43990	206	169	39	119	123	1145	30	1176	16196	6959	19908	243	27	131	673	1179	296	156	141	36	256	48	544	46	113	61	232	55	47	78	32	335	158	266	48	75	103	118	670	156	16	80	167	1852	1008	1661	561	777	706	208	103	97	191	322	50	404	389	376	211	399	162
LOC126534027	NW_026085787.1	51051271	51119982	-	68712	48	9	5	11	21	8	0	6	31	17	71	2	1	5	14	14	13	79	20	4	7	6	14	12	5	6	44	7	3	35	1	120	29	11	13	1	12	6	222	21	5	9	4	375	510	1106	4	6	11	9	9	7	40	44	5	44	33	59	45	50	39
LOC126534009	NW_026085787.1	50444882	50526938	-	82057	651	933	279	252	380	1603	1175	1061	3205	1189	3949	600	895	1072	1113	893	1517	354	1221	629	996	362	1572	183	705	585	291	550	960	1874	822	752	783	571	683	773	1280	521	2081	512	1000	1873	1051	1113	1469	4142	889	873	735	657	343	457	636	1317	414	643	748	658	819	775	743
LOC126534003	NW_026085787.1	48408560	48446495	-	37936	277	38	10	6	0	2	3	14	18	7	17	21	29	38	22	40	30	103	111	36	40	23	125	51	31	6	141	1	1	2	0	4	202	58	16	54	25	103	28	33	60	157	136	4	44	24	57	14	33	65	12	30	174	357	34	35	68	36	183	307	235
LOC126533984	NW_026085787.1	46813257	46865436	+	52180	701	1059	2253	1845	2341	15947	7462	9282	17962	8350	27712	2141	2041	3125	10247	7728	13323	1300	2558	670	1380	703	2835	355	1103	4126	1511	5228	11686	11289	7995	4564	1278	2089	5242	5717	8474	1516	7487	868	1666	3488	2118	7378	12629	19569	5332	7448	7583	2127	1525	1504	599	1682	352	1527	1956	1830	1489	1398	1480
LOC126533967	NW_026085787.1	40123276	40163161	+	39886	453	1074	2611	2868	3991	6565	4071	3149	32205	13816	44650	1355	1017	1634	4600	1644	5744	812	1753	560	958	485	1708	267	702	4897	1603	5744	4863	5670	3181	1944	750	819	1355	1300	1629	654	3364	1148	1127	2416	1257	3931	4806	10433	3056	3454	2955	2572	1408	1474	457	1057	536	1000	1240	1138	826	875	935
LOC126533929	NW_026085787.1	31843304	31846213	+	2910	0	0	0	0	0	0	0	0	0	0	0	0	0	0	0	0	0	0	0	0	0	0	0	0	0	0	0	0	0	0	0	0	0	0	0	0	0	0	0	0	0	0	0	0	0	0	0	0	0	0	0	0	0	0	0	0	0	0	0	0	0
LOC126533926	NW_026085787.1	31865638	31943507	+	77870	194	265	89	136	64	415	270	375	813	128	779	138	74	140	198	67	300	116	353	84	110	103	299	24	142	100	173	287	213	414	151	205	182	120	60	175	159	140	336	488	93	232	166	291	306	938	1706	2176	1683	349	206	257	143	348	215	403	421	426	230	299	209
LOC126533925	NW_026085787.1	31598716	31607457	+	8742	48	158	237	148	496	570	456	373	5229	1767	4579	651	750	1170	1305	1122	1949	191	262	87	107	42	211	28	117	288	155	367	292	358	207	373	288	331	603	509	895	102	498	165	136	244	147	712	802	1761	176	219	135	95	69	76	39	101	84	110	125	107	145	164	223
LOC126533910	NW_026085787.1	31452733	31468009	-	15277	206	284	982	860	1194	1781	923	898	3939	1750	5161	932	691	1180	2001	1780	2570	581	1062	207	422	267	1002	107	415	1259	894	1300	1016	1812	650	979	423	816	1237	1539	1758	436	1264	261	460	964	703	1493	2139	4421	816	1000	1010	430	304	253	244	517	147	454	417	377	763	639	810
LOC126533889	NW_026085787.1	29503786	29506017	-	2232	0	0	0	0	1	72	11	3	1077	519	1792	17	3	1	106	11	43	46	2	0	0	0	2	0	3	0	5	6	1	8	2	86	1	0	2	13	10	1	128	64	3	13	30	514	350	703	21	13	0	0	3	0	0	1	0	2	4	9	1	1	1
LOC126533867	NW_026085787.1	28077227	28081004	-	3778	3	41	49	41	63	1074	225	235	1099	532	1749	102	89	205	405	49	419	87	121	25	27	17	70	20	74	198	37	178	217	475	162	190	39	86	23	46	135	65	275	50	17	66	78	428	727	1123	147	169	151	34	30	32	0	14	16	53	42	44	40	25	64
LOC126533860	NW_026085787.1	27597551	27630452	+	32902	375	852	1439	1508	1626	4122	2587	2107	4786	1831	6935	2066	1624	2558	4700	3576	4894	281	1709	515	789	345	1811	160	942	2786	925	2624	2992	4649	2468	2281	1057	2132	3046	3864	4866	1070	2778	1145	1406	2639	1505	2143	2301	7212	2279	2598	2317	616	354	452	329	936	620	729	896	901	775	611	819
LOC126533801	NW_026085787.1	19673363	19687479	+	14117	22	8	104	0	5	27	6	59	42	6	25	5	14	20	1	4	6	31	101	1	59	14	63	13	67	270	109	64	50	116	22	4	5	4	13	4	3	30	42	4	24	73	30	150	34	143	8	13	7	68	69	46	5	28	0	127	161	149	21	19	23
LOC126533790	NW_026085787.1	19024868	19084876	+	60009	715	1053	1247	1637	1680	7193	5302	4813	6837	2982	9701	2978	2790	3787	5782	3878	6245	402	2909	641	1370	779	2253	203	1252	2907	909	3032	5155	7120	5103	4550	1155	2657	3328	3744	7555	1848	3491	1027	3123	5147	3146	3463	5683	11813	2337	2719	2720	671	434	406	648	2174	444	692	907	791	1385	1070	1421
LOC126533771	NW_026085787.1	15638272	15647917	+	9646	130	125	236	229	308	632	318	141	4859	2029	5619	892	606	786	1324	493	1571	186	511	93	237	104	404	45	187	365	153	354	195	354	222	651	358	419	690	549	862	220	708	124	303	641	359	919	1245	2782	464	528	461	178	87	134	132	270	74	145	131	203	200	236	382
LOC126533731	NW_026085787.1	11606422	11611597	-	5176	89	205	378	318	465	851	691	519	2823	1192	3498	472	394	582	1228	610	1505	217	493	98	304	87	428	40	182	461	204	467	779	829	572	585	168	312	530	562	919	273	954	166	421	998	448	966	2239	3428	542	732	569	157	119	101	106	231	120	133	251	206	200	139	268
LOC126533721	NW_026085787.1	11128156	11138991	-	10836	44	252	85	70	123	946	385	328	3948	1513	4786	364	289	384	765	319	797	344	653	192	368	175	960	56	272	268	92	312	401	618	291	556	106	167	719	540	1154	347	1126	216	772	1209	611	1190	1355	3343	440	459	436	164	102	124	53	86	133	277	242	209	179	123	137
LOC126533708	NW_026085787.1	9851386	9866614	+	15229	144	219	121	108	126	1067	357	352	2207	884	3100	152	147	221	675	624	738	113	483	98	199	98	546	86	225	149	112	209	373	602	318	322	191	226	270	442	728	225	316	217	318	510	449	407	410	1037	370	446	432	162	93	101	122	221	100	175	198	168	244	286	275
LOC126533699	NW_026085787.1	9312231	9361100	-	48870	1047	1601	4638	3313	6550	5057	5453	4002	6230	2632	8748	2839	2993	4846	5685	6095	8440	614	2620	695	1391	804	2264	327	1095	3289	2048	3275	3811	5463	4394	1964	1644	2083	4705	5088	7428	1087	2549	1589	1434	2665	1590	1366	2363	5177	1995	2231	2064	951	570	631	809	1856	774	935	1089	965	1437	1469	1817
LOC126533698	NW_026085787.1	9164282	9288771	-	124490	2295	2650	5000	3966	6463	8301	7665	5558	5107	2151	5650	4101	4478	8640	9977	10184	13570	1327	8112	1391	2297	1313	5251	898	3653	5610	4141	5773	3693	7958	4279	4753	8099	9176	6488	12354	13932	3962	5974	2329	2963	7018	3697	5052	5452	11290	8986	7048	7047	1786	1489	1329	1923	4516	1267	1799	2107	1828	4320	3851	5375
LOC126533689	NW_026085787.1	8027604	8037983	+	10380	2033	3624	9747	4898	10763	7684	11701	6870	15746	5530	17019	16823	20703	27275	62566	56535	81901	1026	2625	1831	2398	1550	3517	310	1116	3168	1893	3087	9200	9642	6345	8818	14943	21055	62065	73236	75283	1198	6592	1644	1769	4533	1960	7159	8207	20142	5591	6747	5267	1515	1065	1061	1406	3949	1272	1379	1624	1644	4501	4196	5475
LOC126533680	NW_026085787.1	7799187	7805390	-	6204	268	842	529	636	642	1579	816	540	4630	2093	6793	1107	991	1257	2152	1723	2423	324	1281	511	755	347	1377	247	603	1481	521	1464	601	1335	492	2298	639	1075	1452	1578	2434	658	1863	1215	952	1740	1155	1714	1750	3707	1764	2323	2052	835	627	483	260	687	483	637	895	747	427	432	603
LOC126533671	NW_026085787.1	6815531	6815985	+	455	29	25	89	87	164	224	210	163	188	92	296	47	16	41	126	47	161	54	108	13	36	32	75	10	41	81	81	113	212	235	163	68	17	29	66	101	140	79	119	31	80	129	142	159	181	392	76	67	78	17	8	18	14	73	21	17	14	20	76	62	62
LOC126533668	NW_026085787.1	6815987	6878477	+	62491	437	395	675	418	1113	1109	1099	822	1813	730	2176	489	509	1109	1346	789	1343	516	1763	252	763	389	1197	223	636	567	374	666	1046	1443	883	489	552	384	807	869	1385	635	930	322	1057	1962	960	926	1775	2552	794	761	742	369	338	221	384	949	180	496	547	457	866	798	887
LOC126533666	NW_026085787.1	6064844	6081515	-	16672	428	1369	4137	3954	4384	8571	5490	5363	11439	5560	14701	3730	3879	6683	5795	3969	7266	432	4046	848	1851	811	4658	364	1737	9055	3229	9875	6972	10010	5704	4359	4145	5908	5221	5172	11546	1818	4437	1551	2803	5278	3006	4356	3007	8014	5940	6498	5817	2151	1317	1287	320	855	862	2587	3197	3070	845	686	1022
LOC126533665	NW_026085787.1	7267564	7295961	+	28398	633	903	4148	6642	4359	40613	30193	29956	1846	842	2559	134	40	80	250	155	225	324	2770	366	1576	1055	3764	353	1178	3546	741	8691	22335	17035	22448	484	356	121	73	164	104	1396	15752	1155	1482	3212	1710	3166	1966	6246	2253	3143	2911	805	594	555	455	935	365	476	882	545	966	959	1155
LOC126533653	NW_026085787.1	6037137	6056388	-	19252	92	84	75	27	74	353	195	165	2111	783	2193	147	120	192	325	101	542	109	305	84	131	60	226	50	176	113	70	93	124	260	114	114	104	84	83	98	220	159	258	82	121	300	180	235	318	437	278	256	265	147	75	100	103	134	64	260	255	248	179	221	204
LOC126533648	NW_026085787.1	4601805	4605289	-	3485	36	249	402	310	464	1715	1145	1233	1682	638	2187	154	160	262	558	208	434	45	436	95	211	108	559	35	222	686	394	732	1032	1918	1074	298	156	218	138	218	562	255	425	164	312	744	475	327	574	892	349	408	410	72	44	80	16	75	64	87	164	139	100	77	134
LOC126533647	NW_026085787.1	4292750	4377459	+	84710	261	60	60	40	74	284	117	105	1053	371	1179	221	142	261	407	121	392	112	272	64	122	67	218	59	99	72	111	116	91	411	77	220	250	165	146	223	289	85	221	108	135	298	129	422	354	917	234	298	207	170	119	129	149	351	64	196	247	156	213	201	221
LOC126533640	NW_026085787.1	4296493	4339183	+	42691	0	0	0	0	0	0	0	0	0	0	0	0	0	0	0	0	0	0	0	0	0	0	0	0	0	0	0	0	0	0	0	0	0	0	0	0	0	0	0	0	0	0	0	0	0	0	0	0	0	0	0	0	0	0	0	0	0	0	0	0	0
LOC126533638	NW_026085787.1	4377326	4388321	-	10996	930	2031	2352	2292	3314	7646	3553	3440	8618	4242	14635	791	801	1342	2800	1130	2246	723	10609	1122	4613	1980	12322	844	5553	3482	1587	4159	2658	6147	2596	1669	1008	1513	791	1787	2416	5467	3015	1811	5946	11166	7822	1932	1976	4697	2522	2620	2554	1006	598	713	827	1890	792	1158	1238	1255	1909	1316	1780
LOC126533631	NW_026085787.1	4181631	4185584	+	3954	90	1384	1083	568	900	1108	814	593	5028	1663	6823	704	610	1055	576	328	407	242	2106	654	392	237	776	164	575	1286	628	1707	825	860	569	486	225	305	236	265	457	528	1242	1278	377	784	421	883	955	2249	883	714	789	634	438	364	113	291	1119	537	699	611	246	240	293
LOC126533629	NW_026085787.1	4188444	4191816	-	3373	75	144	145	110	166	619	314	317	1813	713	2370	129	119	219	832	459	848	139	366	108	248	126	500	31	256	211	87	205	410	716	364	236	77	125	430	523	960	198	346	93	301	620	371	370	498	1304	334	456	437	116	79	106	79	210	41	135	195	169	205	164	195
LOC126533626	NW_026085787.1	4208778	4233383	+	24606	219	126	127	72	99	350	303	185	238	117	372	49	68	87	108	133	212	207	242	83	56	48	244	59	358	126	129	110	146	294	99	87	142	78	68	134	113	143	162	142	93	169	129	282	293	434	109	114	100	116	60	76	198	333	95	92	153	66	321	356	403
LOC126533615	NW_026085787.1	3945352	3952379	-	7028	202	585	332	235	567	1089	773	391	5430	1916	5823	473	553	758	1219	227	1640	188	715	295	340	163	666	88	263	259	148	363	327	453	253	519	361	333	459	416	992	325	662	304	524	1019	465	949	1498	2720	1665	1633	1575	398	250	267	168	417	192	531	568	590	372	339	406
LOC126533609	NW_026085787.1	3459764	3472302	+	12539	140	250	274	320	368	2208	619	673	5827	2503	8362	508	368	566	1920	762	2004	276	699	128	432	139	662	57	275	766	224	716	571	1017	344	648	154	238	448	420	664	416	1131	282	563	1213	625	1613	2838	4472	1291	1798	1472	419	217	201	122	322	162	412	478	502	259	283	301
LOC126533606	NW_026085787.1	3697159	3729405	+	32247	278	57	4	5	3	12	6	21	10	10	13	8	12	35	21	53	46	126	65	27	77	20	83	78	52	2	113	6	3	11	0	28	234	53	22	57	13	36	40	37	14	100	44	67	76	68	291	236	233	98	51	34	252	375	26	63	74	32	281	347	178
LOC126533596	NW_026085787.1	3182459	3191234	-	8776	3	259	42	67	186	28	15	6	1278	202	292	239	67	237	75	25	63	61	363	98	21	27	80	56	78	378	63	561	9	53	8	1039	50	32	43	66	26	108	1446	1014	7	70	34	1064	368	977	40	28	115	49	46	22	3	6	204	70	81	102	57	27	88
LOC126533589	NW_026085787.1	2421218	2427069	+	5852	79	390	199	143	248	849	547	380	6780	2554	6654	564	419	711	1114	549	1193	224	705	192	271	126	550	75	319	147	151	370	338	513	226	557	266	208	818	707	1261	434	939	260	628	1161	651	968	1456	3475	669	696	663	268	166	134	78	237	128	269	309	332	199	140	189
LOC126533587	NW_026085787.1	2416014	2420667	-	4654	633	2628	6449	3927	8425	10639	10658	8966	9731	3962	12793	7344	6783	10809	14473	16238	21353	1239	5419	1606	2451	922	4752	583	2315	6263	1961	5540	10864	12711	7847	4676	3957	5302	14563	15123	17698	2102	6546	2782	3925	7439	3491	6297	7667	17977	8995	9957	8567	2902	1884	2081	574	1566	1619	3788	4275	4336	1646	1424	1933
LOC126533583	NW_026085787.1	2362891	2365531	+	2641	21	131	389	221	399	860	392	684	2074	830	2486	335	201	404	557	840	751	63	390	83	224	43	249	24	135	443	123	303	667	740	579	200	157	126	704	681	866	142	242	125	192	446	234	374	482	1017	237	271	214	104	20	80	18	58	51	125	141	108	82	76	116
LOC126533564	NW_026085787.1	1393570	1398674	+	5105	0	0	0	0	0	0	0	0	0	0	0	0	0	0	0	0	0	0	0	0	0	0	0	0	0	0	0	0	0	0	0	0	0	0	0	0	0	0	0	0	0	0	0	0	0	0	0	0	0	0	0	0	0	0	0	0	0	0	0	0	0
LOC126533563	NW_026085787.1	1287943	1303531	+	15589	179	402	783	526	1213	1258	1617	857	2276	949	3068	811	667	1160	1204	1043	1955	386	1177	258	409	249	648	79	482	1401	572	822	1433	1722	1038	619	386	774	897	1444	1439	321	906	275	497	979	737	1255	1570	2950	431	433	466	439	302	321	196	435	241	620	709	607	433	444	583
LOC126533562	NW_026085787.1	1319883	1324163	+	4281	126	212	226	145	338	597	419	415	1027	385	1127	398	599	903	631	448	666	250	401	172	222	61	438	63	211	195	156	189	386	564	287	784	292	311	367	358	895	103	891	119	244	464	239	907	2327	3798	263	365	356	315	201	226	135	324	101	241	292	249	208	205	282
LOC126533539	NW_026085786.1	981870	984813	-	2944	0	0	1	2	14	6	0	0	28	21	21	1	1	3	5	0	18	7	5	2	0	0	20	0	10	1	2	3	2	5	1	47	0	1	0	0	1	8	106	85	13	1	2	377	189	268	6	3	2	2	0	8	0	0	0	1	2	5	0	0	3
LOC126533524	NW_026085786.1	2329646	2333512	-	3867	8	16	0	2	1	21	8	8	253	96	162	5	0	4	12	20	24	31	6	3	8	0	11	3	0	0	4	9	18	19	20	28	11	3	9	10	15	6	26	5	4	79	18	124	128	394	1	3	7	2	22	5	5	10	4	2	3	12	3	10	0
LOC126533501	NW_026085786.1	2834506	2896480	-	61975	1090	651	1377	1427	2145	2210	1073	990	2680	1227	4180	513	551	916	1333	971	1670	699	5088	389	1487	550	3045	620	3011	2249	1082	2082	820	1821	782	994	838	601	632	1200	1277	2753	2004	698	2022	4091	2987	1547	1802	4416	2167	2184	2361	812	315	645	926	2126	500	1292	1775	1532	1841	1530	1773
LOC126533497	NW_026085786.1	3554871	3583442	+	28572	293	236	5732	4427	9458	2069	1648	2483	124	95	82	305	324	777	484	782	838	163	143	113	57	38	46	84	42	5412	3493	8351	1863	11927	4401	305	274	213	254	1036	920	27	4610	275	13	71	43	2031	1596	6593	88	53	62	677	698	539	217	418	53	453	594	632	395	402	375
LOC126533495	NW_026085786.1	2714731	2719362	-	4632	121	192	187	144	204	1414	783	757	1176	401	1355	186	242	316	552	327	673	64	256	149	203	107	435	29	153	390	135	438	971	1319	626	187	190	231	426	325	1104	129	231	90	315	534	269	190	243	458	178	184	195	168	97	85	90	208	81	137	138	92	209	215	201
LOC126533493	NW_026083774.1	23724	50547	-	26824	107	204	255	149	349	941	490	372	3158	1307	3908	260	245	506	931	516	1513	162	624	125	427	252	543	66	350	210	131	218	375	680	294	279	113	125	284	351	474	234	338	112	428	874	442	393	605	1250	506	499	573	209	176	140	112	315	106	237	271	334	243	207	407
LOC126533491	NW_026085786.1	2723509	2744357	-	20849	1348	2180	5352	4728	5431	21889	11607	11907	9902	4404	13999	7572	7861	13022	12093	14646	16024	1005	8462	1217	3848	1825	8697	822	4409	11897	6006	8824	16172	23755	14280	6232	5402	9859	11662	12711	19062	4700	4869	2860	4632	7931	4706	3993	3656	10199	4378	4831	4117	2562	1973	1676	1282	2753	2021	4610	4421	5275	3121	2279	3606
LOC126533490	NW_026085786.1	2711248	2714729	+	3482	73	206	168	160	184	1218	626	632	1211	450	1206	460	480	763	788	575	969	43	324	132	249	57	541	52	187	321	51	287	906	1359	737	309	384	362	601	455	1406	185	386	98	318	674	324	281	251	660	327	361	340	79	38	70	49	165	59	96	120	135	209	178	254
LOC126533487	NW_026085786.1	2464958	2485172	-	20215	262	486	218	185	252	2131	969	984	2565	1037	3554	486	592	816	1188	814	1468	109	1059	366	390	165	1119	145	514	583	218	723	972	2263	986	650	495	526	858	1128	1696	463	804	366	864	1507	876	675	810	1533	1231	1449	1324	419	258	343	259	583	241	712	669	796	456	388	563
LOC126533474	NW_026085786.1	1271998	1324693	+	52696	533	203	304	696	451	4678	2064	2123	1442	641	3060	164	106	206	1093	426	662	183	520	141	227	156	458	134	251	1732	934	1523	2257	3890	2270	541	552	321	232	613	695	480	542	230	338	925	732	730	765	2169	583	766	811	383	149	167	457	897	73	223	264	168	755	920	730
LOC126533467	NW_026085786.1	1393157	1421212	+	28056	897	1139	3174	2481	3995	7945	6556	8116	6706	2628	7914	3079	2884	4706	7114	7487	8514	933	2486	796	1872	981	2473	357	1025	5496	2773	6075	8214	11882	7051	2397	1464	2004	6340	7139	8179	956	3949	1212	1352	2625	1524	3740	3621	9381	2244	2536	2382	1150	1279	1025	807	1796	875	1446	1562	1689	1406	1703	2176
LOC126533464	NW_026085786.1	1421651	1427858	+	6208	12433	33911	158215	135658	174432	335286	314291	304818	28426	12354	40462	57556	46900	80891	184302	190574	259641	8159	56125	15813	37795	25492	74500	6175	25449	127313	44368	116509	331237	407744	353969	83482	50020	87328	189064	253431	375590	31734	67176	27417	33827	74222	42316	108798	61126	254383	45607	46632	50749	19740	16185	12528	13523	35656	13252	16404	31364	21281	30551	30515	38180
LOC126533462	NW_026085786.1	1245201	1250278	-	5078	3	7	21	18	14	14	81	39	45	6	41	6	1	2	7	0	9	5	0	2	0	1	3	6	1	36	23	25	75	132	96	133	1	7	0	5	14	0	220	176	1	0	0	1019	355	588	1	1	1	42	19	13	4	4	0	3	4	2	7	2	8
LOC126533456	NW_026085786.1	1070381	1071966	+	1586	74	367	760	486	935	714	467	326	4151	1635	6331	578	524	675	1245	544	1164	221	1832	296	591	280	1039	159	610	1007	278	1256	347	901	378	690	386	536	643	802	930	644	1859	698	918	2022	1023	1017	1403	2528	1882	1910	1751	428	387	367	114	252	313	704	885	900	288	220	368
LOC126533455	NW_026085786.1	1024660	1034964	+	10305	177	347	1535	1247	1800	2852	1411	1990	3218	1521	4766	529	452	771	1646	1317	2041	117	918	207	442	132	809	57	431	1986	647	1891	1934	2309	1928	784	287	558	677	1050	1228	415	973	520	512	1174	710	936	719	2304	999	1113	1102	275	165	168	273	706	208	279	363	253	508	474	440
LOC126533453	NW_026085786.1	1033584	1070264	-	36681	271	84	65	24	77	587	146	202	1692	739	2850	78	163	189	480	445	867	36	332	78	85	39	224	22	90	152	86	232	165	305	138	130	149	65	258	534	505	65	199	62	197	260	187	292	349	857	314	308	287	182	80	121	248	601	38	141	193	155	241	201	223
LOC126533452	NW_026085786.1	989121	994341	+	5221	71	65	209	103	287	451	319	229	2651	1134	3581	708	627	910	1319	793	1795	72	172	42	132	47	141	26	82	119	69	120	329	411	232	231	109	227	778	839	972	83	324	64	195	413	147	460	731	1315	446	520	467	129	108	96	65	165	34	199	172	170	178	215	263
LOC126533451	NW_026085786.1	994275	1024043	-	29769	343	583	1517	1645	2120	3868	2165	2099	1705	833	2847	710	567	1006	1581	1366	1957	350	1402	382	433	315	1154	163	527	2421	987	2579	1747	3840	2252	1573	707	1367	807	1478	2357	491	1967	757	373	1023	550	1801	1394	4420	1832	2503	2436	826	276	490	399	933	303	483	652	542	949	1075	1139
LOC126533448	NW_026085786.1	961864	970676	+	8813	463	652	1529	1727	2290	2508	1360	1338	4359	1901	6444	2008	1709	2664	3276	2217	3304	138	1844	325	637	262	1611	121	815	2185	902	2312	2082	2730	1756	2016	717	1632	2113	2985	4328	928	1952	858	1031	1822	1277	1408	1361	4358	2168	1987	1992	480	249	332	434	1458	477	640	723	660	1028	849	1265
LOC126533447	NW_026085786.1	897681	906102	-	8422	72	132	162	168	175	1630	574	675	1412	536	1973	140	95	137	1035	597	1126	28	277	61	49	34	481	5	126	319	57	342	686	1237	683	323	63	155	540	674	1025	176	230	110	203	547	400	553	313	1457	291	344	388	81	17	69	70	176	34	42	62	67	139	118	141
LOC126533446	NW_026085786.1	907763	961260	-	53498	510	715	1099	966	1445	9560	4336	4624	4568	2009	7024	1018	909	1356	3314	3230	4261	579	1987	473	879	504	2604	251	979	3184	1498	3112	4106	6074	4085	1960	607	943	1801	2200	3603	1330	1984	470	1135	2199	1515	3340	4429	10328	1187	1522	1533	720	362	490	385	1148	269	588	741	595	1078	1030	1119
LOC126533445	NW_026085786.1	893021	895105	-	2085	127	211	229	209	423	822	531	290	7575	2805	7830	1182	830	1236	2259	1163	2524	645	801	179	328	195	596	49	344	227	220	269	238	525	180	998	319	466	1297	1302	1867	532	1828	300	863	1794	845	2343	3489	6455	3260	3385	2615	418	408	324	93	201	130	427	558	554	260	204	279
LOC126533444	NW_026085786.1	885723	891805	+	6083	297	969	1001	775	1399	1693	1789	1201	4396	1883	5855	2040	1397	2161	3727	3233	4609	615	1202	627	794	356	1221	116	560	1136	768	1538	1782	2098	1255	1874	578	1383	3318	3071	4543	657	2642	1129	924	1827	1093	2444	3713	8017	3275	3738	3606	1435	915	853	301	907	476	868	1041	864	776	670	1071
LOC126533440	NW_026085786.1	831719	842847	-	11129	596	1337	1733	1651	2420	3381	1877	1822	3424	1398	4763	1428	1179	1861	2079	1714	2436	515	2879	1074	1642	602	3878	186	1545	2936	1273	3108	2262	3734	2044	2097	771	1113	1239	1533	2378	1332	3335	1007	2510	4559	2648	4021	4901	10582	2155	2259	2230	1883	1136	1607	724	1765	685	1446	1794	1873	1033	860	1073
LOC126533438	NW_026085786.1	802657	824704	+	22048	0	0	0	0	0	0	0	0	0	0	0	0	0	0	0	0	0	0	0	0	0	0	0	0	0	0	0	0	0	0	0	0	0	0	0	0	0	0	0	0	0	0	0	0	0	0	0	0	0	0	0	0	0	0	0	0	0	0	0	0	0
LOC126533436	NW_026085786.1	591274	610818	-	19545	1893	4316	11675	6914	14137	33425	32843	31438	19629	7874	23430	7462	7953	13292	17849	18442	23789	1734	9351	3065	4875	2101	10529	1209	4475	15926	6512	14337	37946	44629	34134	5558	5433	7081	17509	21018	24082	4270	7449	4144	6502	11698	6371	7279	8266	21371	9848	10280	9403	2690	1697	2131	1901	3832	2628	4289	5462	5382	4098	3321	5026
LOC126533432	NW_026085786.1	382716	392354	+	9639	93	224	211	216	313	602	410	297	4219	1595	4757	367	354	404	757	207	1207	130	488	146	311	156	618	43	243	265	126	288	335	681	273	302	118	139	234	276	508	192	857	145	415	824	379	494	711	1647	703	719	579	192	179	186	87	209	111	280	318	361	177	128	193
LOC126533430	NW_026085786.1	499011	508180	-	9170	78	164	324	226	410	785	507	331	10054	3965	11399	835	793	1237	2225	1289	2372	402	558	61	171	106	429	31	227	290	172	316	510	510	346	680	350	415	1265	1023	1361	287	1078	155	443	741	472	1542	2427	3656	967	1203	1056	166	120	143	86	182	94	243	233	280	271	202	312
LOC126533425	NW_026085786.1	392771	421938	-	29168	689	1190	8303	5438	10408	5065	2990	3504	1242	497	1324	1607	1042	2210	347	252	468	847	5197	846	1603	759	4146	355	2792	15264	3696	11434	3316	9175	3827	4897	835	813	205	410	312	2937	14806	2367	2724	4878	3250	8714	2921	9175	3220	3373	3143	1347	802	953	601	1413	1147	3750	5337	5211	1360	1151	1366
LOC126533424	NW_026085786.1	612512	638308	-	25797	1061	800	2800	1911	3736	4994	4758	3540	4711	2027	7103	3283	2897	4945	13484	12866	19615	1420	2078	493	1202	652	1985	242	1164	1624	1174	1799	4245	4554	3882	1836	1790	2798	11083	13292	17276	1278	2537	610	1314	2534	1166	2006	2296	6402	1714	1956	2213	692	592	575	1057	2834	488	1021	994	843	2190	2463	2500
LOC126533421	NW_026085786.1	379974	382528	-	2555	6	42	51	72	70	1197	295	437	1464	548	1976	96	90	90	530	197	579	50	90	22	56	20	179	10	56	200	45	266	527	1004	543	267	46	46	150	171	576	61	249	40	107	226	155	380	487	1072	166	243	217	73	37	55	27	47	13	52	66	62	29	39	43
LOC126533323	NW_026085785.1	19011455	19029390	-	17936	94	35	98	28	95	216	97	75	590	191	768	87	65	133	187	160	407	65	140	46	89	38	73	34	86	50	40	30	211	492	92	45	50	52	131	326	358	51	87	17	87	201	138	179	142	326	174	178	209	93	50	55	103	159	26	157	174	146	126	138	70
LOC126533269	NW_026085785.1	18945245	18950782	+	5538	10	0	0	0	0	0	0	0	11	7	11	2	0	4	2	3	1	26	0	4	14	1	1	3	0	0	6	6	0	0	3	75	28	1	1	7	5	1	158	2	4	4	4	366	597	626	3	6	6	10	0	4	17	29	4	9	2	1	21	24	8
LOC126533254	NW_026085785.1	14029084	14043599	-	14516	377	467	580	481	738	1703	1437	1120	3536	1498	4580	1070	1099	1562	2087	1519	2661	311	886	315	449	331	1022	118	428	710	351	636	1607	1403	1232	724	526	593	1658	1445	2190	399	1232	329	820	1851	1041	1108	1430	3186	846	919	925	397	311	238	356	860	220	451	587	463	700	635	855
LOC126533253	NW_026085785.1	15450192	15456151	-	5960	59	121	228	149	254	820	427	309	5509	2235	6338	448	386	591	1578	703	1906	219	391	70	187	89	365	41	197	261	145	281	357	522	302	435	118	193	400	447	643	258	1077	102	442	935	408	898	2036	2800	770	920	822	200	144	136	40	184	51	252	319	272	189	168	261
LOC126533246	NW_026085785.1	15678651	15725760	-	47110	263	264	324	244	341	667	479	425	2005	775	2082	245	217	362	488	309	542	163	3700	176	858	300	2378	143	1643	490	219	478	456	910	519	266	230	156	251	441	531	1460	1147	239	1527	2939	1812	554	719	1676	986	1055	882	300	245	318	204	400	137	492	649	539	627	420	643
LOC126533231	NW_026085785.1	15570405	15573985	+	3581	51	117	226	225	261	1757	870	641	3886	1480	4891	443	479	593	1402	450	1320	85	310	131	113	76	219	9	119	477	239	553	858	1362	689	516	361	356	760	723	1654	184	467	123	209	370	185	564	1025	1526	382	431	444	133	94	156	35	138	106	195	206	171	65	69	93
LOC126533228	NW_026085785.1	15499254	15518237	-	18984	1905	4042	12109	10606	13614	35298	30563	30489	20376	8760	30184	8335	7869	15097	24128	23410	31919	1906	20817	2012	7463	3967	18957	1283	10249	19940	9693	20438	25877	36027	27097	9175	6778	7363	20281	33065	35242	11608	12981	4087	12009	25565	14803	10543	9062	26257	14990	16081	14848	4236	2665	3270	1692	4844	1707	3902	5173	4413	6877	5870	8688
LOC126533224	NW_026085785.1	13828741	13860240	+	31500	11	66	63	38	97	450	188	234	1719	677	2295	149	192	281	470	549	681	152	237	41	57	58	204	10	114	176	62	331	338	440	242	664	129	256	385	499	663	175	665	232	160	315	310	1436	1334	2766	226	257	232	47	51	47	12	23	29	47	83	65	83	59	87
LOC126533213	NW_026085785.1	15490557	15493343	+	2787	73	132	230	222	350	1108	325	259	5658	2417	6708	652	550	808	1470	678	1629	141	729	89	302	108	466	57	339	387	130	391	308	968	358	885	416	764	441	642	956	424	873	166	618	1082	712	1052	1958	3974	461	625	517	150	117	108	61	223	65	101	176	181	277	241	375
LOC126533212	NW_026085785.1	13837961	13884680	-	46720	0	0	0	0	0	0	0	0	0	0	0	0	0	0	0	0	0	0	0	0	0	0	0	0	0	0	0	0	0	0	0	0	0	0	0	0	0	0	0	0	0	0	0	0	0	0	0	0	0	0	0	0	0	0	0	0	0	0	0	0	0
LOC126533206	NW_026085785.1	15692056	15721105	+	29050	0	0	0	0	0	0	0	0	0	0	0	0	0	0	0	0	0	0	0	0	0	0	0	0	0	0	0	0	0	0	0	0	0	0	0	0	0	0	0	0	0	0	0	0	0	0	0	0	0	0	0	0	0	0	0	0	0	0	0	0	0
LOC126533203	NW_026085785.1	15442530	15448062	+	5533	48	140	160	183	264	3610	1338	1437	3206	1443	5626	468	454	571	2874	1728	2597	171	276	98	178	90	425	32	126	685	171	884	1903	3421	1327	1017	379	460	1368	1556	3704	183	820	80	355	578	363	1330	1995	4375	509	644	573	165	91	103	40	170	39	125	156	147	107	74	171
LOC126533202	NW_026085785.1	15740253	15788188	-	47936	623	228	64	49	74	2180	494	564	7554	2944	9662	238	194	317	1540	559	1366	237	503	189	283	148	655	169	225	276	227	317	823	1331	648	346	650	190	477	717	772	196	573	154	476	816	550	896	1440	2814	600	822	742	554	261	323	533	1160	121	485	547	440	775	957	754
LOC126533186	NW_026085785.1	1755349	2004862	-	249514	1940	693	2204	1782	2462	4868	4759	4989	7808	3328	11031	609	551	920	2919	2447	3670	918	2309	580	1150	806	2825	647	1118	2215	1652	2200	5663	6286	5056	701	1575	1006	2230	3234	3026	999	1754	675	1464	2659	1266	1703	1823	4321	2003	1723	1899	1687	1444	1227	1639	3055	471	1423	1932	1284	2565	2778	2756
LOC126533172	NW_026085785.1	18912176	18914440	+	2265	166	158	83	49	94	823	166	124	8331	2615	8184	295	237	284	1301	287	1461	197	412	117	174	119	359	65	132	111	54	83	132	335	159	313	187	129	475	478	906	199	580	171	639	817	340	823	1180	2104	507	517	506	189	143	158	117	312	166	330	370	429	254	200	219
LOC126533171	NW_026085785.1	18811128	18827081	-	15954	133	415	694	460	722	1970	1944	1685	4530	1799	4778	475	372	543	1496	1388	1937	349	787	127	461	158	654	64	357	973	459	999	2019	1405	1539	645	228	416	949	879	1294	383	1142	252	352	706	499	1507	2034	4144	513	706	567	163	107	107	130	436	104	243	187	217	477	383	607
LOC126533154	NW_026085785.1	17653075	17662541	-	9467	187	412	313	277	477	2087	1160	1129	4633	1993	5505	937	1018	1412	1660	1160	1957	250	895	355	497	222	1089	82	446	821	276	802	1244	1875	823	724	556	721	1036	993	1780	370	636	288	718	1060	639	823	1292	2345	822	1062	920	576	331	425	182	390	190	620	667	689	337	331	379
LOC126533153	NW_026085785.1	17600501	17619126	+	18626	108	119	157	133	225	1520	442	478	4594	1811	5481	293	286	481	1262	406	1005	60	432	93	274	94	534	58	269	375	82	394	560	992	343	399	125	141	383	375	655	231	462	122	297	549	468	690	885	2509	417	551	526	220	106	159	101	213	81	273	322	332	245	249	266
LOC126533152	NW_026085785.1	17321281	17361394	-	40114	716	1089	765	891	980	4944	3299	2442	5721	2863	8314	1624	1413	1812	3378	1739	3939	483	2585	716	1945	963	3788	245	1224	2036	645	1767	2657	4108	2029	1696	930	1149	1839	1870	3753	1747	2895	686	3863	7264	3875	2570	3161	7384	3122	3819	3377	1194	671	927	762	1934	301	1159	1158	1143	1110	1074	1231
LOC126533146	NW_026085785.1	17626153	17637420	-	11268	103	355	441	439	1000	1962	864	725	11831	4857	14149	557	503	795	2030	551	2083	155	1069	189	394	234	924	133	437	589	225	663	699	1195	453	397	215	289	393	523	712	452	856	321	698	1149	660	1216	1201	2126	761	805	771	319	222	193	75	261	185	329	386	367	311	245	392
LOC126533140	NW_026085785.1	17619434	17623769	-	4336	152	201	204	162	225	695	416	302	2165	764	2492	128	130	172	314	93	308	53	482	128	166	118	557	33	276	258	132	305	435	1110	298	160	77	80	137	184	334	245	376	106	233	559	436	265	329	652	360	421	478	276	147	183	143	317	58	287	363	305	201	145	201
LOC126533138	NW_026085785.1	16864363	16883356	+	18994	439	601	741	761	983	1967	886	996	2907	1164	3557	1036	990	1708	1256	981	1593	181	2583	403	812	379	2426	183	1159	1260	386	1132	1080	2363	838	792	698	816	751	1032	1089	1320	1780	703	1619	2843	1826	1118	946	2548	1284	1246	1207	497	285	390	368	879	439	535	666	651	801	608	946
LOC126533137	NW_026085785.1	17762789	17764657	-	1869	38	61	97	58	100	533	123	173	4204	1379	4553	206	150	200	714	266	1071	86	264	25	169	55	263	50	146	104	31	106	248	366	142	254	69	91	273	287	446	125	412	61	226	340	288	407	435	1081	204	245	216	45	47	45	29	77	44	60	116	108	124	84	134
LOC126533132	NW_026085785.1	16946238	16990250	-	44013	869	544	1123	1186	1519	3155	1975	1803	2832	1210	4076	1569	1433	2225	2292	1638	2547	543	3079	362	908	401	1892	383	1151	1741	812	1624	2008	3250	1938	1489	1235	1148	1179	1627	1809	1521	2429	544	1529	3246	2003	2177	2900	7773	1387	1407	1399	604	306	366	673	1608	306	854	802	695	1471	1515	1602
LOC126533125	NW_026083772.1	66006	70742	-	4737	7	32	7	3	24	34	14	35	147	35	131	30	28	32	41	31	71	10	86	10	20	10	52	6	27	32	11	24	27	33	46	33	26	26	38	59	39	43	48	55	52	104	30	37	11	74	31	35	19	10	47	18	9	17	7	14	7	38	18	15	24
LOC126533124	NW_026085785.1	16702890	16712110	+	9221	71	346	222	142	318	471	461	200	4364	1366	3984	530	478	717	714	385	790	158	999	254	338	165	706	104	475	191	168	301	276	597	198	427	238	353	576	704	877	428	834	515	543	819	514	685	972	1687	996	961	917	261	139	228	51	142	244	380	484	469	195	149	187
LOC126533121	NW_026085785.1	16684497	16702533	-	18037	1006	1256	1222	1162	1548	3845	2737	2078	8756	3830	10537	1705	1691	2370	3827	2554	4180	537	2777	749	1270	574	2917	324	1342	1800	655	2415	2758	5262	1820	1919	1846	1660	2228	3043	4052	1324	3463	1083	1759	3491	1909	2859	3269	6584	1897	2046	1877	681	313	463	750	1550	569	969	1181	958	1076	1237	1303
LOC126533111	NW_026085785.1	15980995	16048557	+	67563	678	577	1415	1294	1671	3164	1712	1370	7546	2874	8348	927	775	1257	1243	603	1523	314	2270	387	801	361	1886	232	1164	2153	797	1607	1470	3927	1313	860	672	782	415	730	836	948	1952	703	1402	2837	1429	1210	1167	2407	1215	965	1000	1047	669	785	510	1185	465	1027	1333	1279	943	645	912
LOC126533092	NW_026085785.1	12220217	12244302	-	24086	661	1231	367	345	693	1202	412	435	2816	1163	3833	1290	694	2180	576	344	900	272	3179	737	932	495	2306	431	1407	676	534	1464	526	1320	400	1123	742	1025	270	654	799	1518	2009	1407	1448	2698	1894	1033	893	2392	2225	2101	2135	491	282	347	573	1483	854	779	780	818	1209	1233	1392
LOC126533086	NW_026085785.1	12459569	12468581	+	9013	29	0	0	0	1	1	3	0	1	1	13	60	91	112	39	167	20	18	14	1	4	4	9	1	4	1	8	11	0	2	3	205	170	228	64	9	18	0	326	130	0	0	0	832	352	488	11	0	7	10	8	1	10	24	0	8	13	2	32	41	21
LOC126533082	NW_026085785.1	12346311	12351616	-	5306	379	551	402	389	505	1503	886	849	4665	1906	6010	1706	1638	2469	1587	830	2124	303	1443	406	545	189	1182	211	786	596	341	621	892	1939	800	860	683	886	960	929	1661	848	1571	438	1204	2197	1062	1318	1854	3035	1167	1224	1304	697	348	437	366	986	404	946	973	885	739	602	838
LOC126533081	NW_026085785.1	12334117	12342623	+	8507	356	365	1542	920	1773	1749	1621	1291	4557	1803	5019	2563	2226	3957	5515	5697	7595	308	612	134	358	234	713	65	292	576	483	661	1152	1074	891	1067	1246	2271	4710	4643	5215	242	1035	183	405	718	287	1315	1899	3928	637	752	690	273	336	271	261	703	127	265	333	326	894	868	1115
LOC126533078	NW_026085785.1	12244487	12250966	+	6480	137	490	1666	1496	1664	2740	1429	1282	5551	1946	6376	1234	1296	1701	1609	1046	1702	195	1693	473	656	245	1294	109	1096	3980	1385	3493	1686	2046	1415	894	365	738	1045	944	1281	771	1791	915	1261	2114	1273	967	1058	2631	1099	1244	1253	505	254	257	147	355	534	864	953	1082	470	290	497
LOC126533077	NW_026085785.1	12351957	12376050	+	24094	530	725	2826	2989	3400	5477	3206	3926	2834	1282	4378	998	824	1537	2210	1783	2298	440	1783	344	813	426	1753	244	848	3429	1587	3637	4379	6375	4346	2005	1150	1937	942	1645	2187	925	3614	878	1058	2138	1479	2686	2688	8026	1517	1684	1680	518	345	294	422	1014	427	619	660	622	991	916	1054
LOC126533069	NW_026085785.1	12068764	12213303	-	144540	826	441	1071	949	1234	1880	1019	1272	1493	604	1608	1045	995	1584	1307	1628	1612	440	838	309	544	387	1040	317	656	1945	1036	1509	1006	1387	1171	1243	1080	939	1183	2839	2769	369	1393	500	414	1066	637	1304	1699	4424	804	737	769	644	387	475	832	1561	333	660	822	605	1209	1517	1160
LOC126533060	NW_026085785.1	11583447	11585916	-	2470	64	316	329	185	462	1561	1000	923	3521	1049	3847	703	676	1107	1656	1392	1599	96	439	247	375	122	738	31	316	934	238	1089	880	1470	687	445	387	561	984	1327	1760	218	487	272	471	672	485	394	576	1059	684	912	773	303	203	214	38	113	167	466	510	556	142	107	163
LOC126533059	NW_026085785.1	11487637	11489726	+	2090	157	278	635	412	720	871	775	602	7154	2340	7675	1749	1200	1880	3058	2714	4414	332	850	244	444	193	646	114	346	374	177	432	559	756	614	787	324	567	2910	2674	2822	484	1414	305	795	1879	657	1280	1891	3323	831	791	849	281	184	276	185	515	180	388	418	492	462	415	619
LOC126533051	NW_026085785.1	11553490	11556426	+	2937	61	200	227	197	271	1807	656	677	8431	2955	9851	388	286	428	2365	1198	2452	100	420	111	138	62	583	20	192	395	128	315	1085	1402	876	398	162	287	1246	1547	1824	177	548	171	509	1092	409	922	853	2584	225	227	199	72	36	78	50	140	63	96	158	101	109	137	165
LOC126533047	NW_026085785.1	11586072	11592701	+	6630	95	190	259	266	357	691	307	190	3935	1550	4956	467	335	507	742	177	803	249	651	130	310	169	694	65	286	397	205	382	317	440	164	522	116	252	178	304	379	305	1141	212	547	1236	508	915	1176	3161	574	615	631	209	184	146	98	224	92	227	231	229	232	265	374
LOC126533043	NW_026085785.1	11600788	11610731	-	9944	407	951	326	372	365	2086	1264	932	4588	1897	7244	1031	915	705	1239	771	1178	508	2236	698	865	379	2391	128	1313	959	331	999	985	2203	706	877	444	390	766	952	1805	1014	1844	677	1891	3586	1603	2066	2759	5701	1340	1400	1199	584	261	408	386	867	470	781	785	843	673	567	628
LOC126533040	NW_026085785.1	11152328	11192085	-	39758	283	66	148	264	111	290	361	203	86	65	380	78	48	32	43	67	92	119	169	51	112	51	106	69	83	140	348	628	616	618	256	161	322	84	28	82	50	68	279	72	76	139	47	230	206	363	198	210	195	149	99	59	217	387	28	106	191	122	274	339	326
LOC126533035	NW_026085785.1	11147656	11165560	+	17905	72	63	242	549	439	1032	539	662	713	281	1041	106	72	112	445	223	356	20	223	29	67	37	219	2	136	826	117	600	799	1850	843	473	55	116	223	320	553	165	362	79	197	514	360	434	375	1584	214	206	247	120	67	86	46	147	43	106	130	129	101	72	154
LOC126533031	NW_026085785.1	11056438	11119464	+	63027	789	728	922	1116	1485	1110	908	671	10069	3385	8019	1309	1430	2061	1400	958	1896	445	1573	460	1205	495	1470	426	857	893	843	971	503	1042	600	757	1331	811	1347	1322	1748	696	1193	720	994	2070	966	748	1477	2142	1069	869	856	626	355	368	547	1066	421	1711	1766	1421	846	1007	968
LOC126533024	NW_026085785.1	10611213	10637249	+	26037	200	83	108	122	119	780	342	325	2037	749	2410	137	99	142	235	101	235	79	269	89	84	107	347	89	151	618	177	486	265	1003	358	139	216	94	90	140	173	107	212	112	159	341	194	285	397	770	696	915	817	777	446	653	156	261	110	519	683	561	289	230	190
LOC126533016	NW_026085785.1	7110395	7224166	-	113772	980	1054	1121	1275	1284	4162	1700	1689	7597	2885	8264	1436	1402	2208	1969	1536	1807	579	2253	825	1075	537	2131	415	1006	4791	1915	5606	2283	3805	1938	1819	1189	1414	1252	1523	2505	1104	1970	1783	1200	2365	1542	1776	2831	4506	3060	3794	3111	2456	1667	1867	918	1578	1280	2290	2657	2538	1033	1156	1229
LOC126533015	NW_026085785.1	6929743	7102546	-	172804	2137	2083	2329	1964	3009	4247	2491	3138	4005	1620	4671	3816	3430	7008	6829	7453	8993	1059	14041	1664	2274	1105	6363	1111	4757	2953	1587	3227	3334	5016	3196	3555	3950	4571	8588	11237	11999	4632	4575	3380	3838	6790	4160	12735	4118	17984	3949	4216	3869	2866	1592	2052	1791	3860	2328	2436	3036	3048	3854	3714	4401
LOC126533013	NW_026085785.1	7238093	7353352	-	115260	1464	1418	1149	1518	1383	4357	2006	1962	1719	793	2164	1204	1225	2069	1282	1176	1776	840	2641	939	942	569	2172	472	1320	2233	1088	2161	1951	3999	1998	2348	1146	1205	902	1486	2360	1240	3028	1300	1359	2572	1445	3736	4897	10748	2117	2091	2089	1729	982	1202	1177	2747	816	1345	1419	1369	2104	2335	2203
LOC126533004	NW_026085785.1	5317420	5676061	-	358642	4062	662	2218	1936	3507	2433	1067	1614	2459	811	2426	1540	1796	2519	1907	1834	2033	2601	11343	647	4556	2507	9231	2581	5334	2397	1933	2100	1615	1981	1340	1534	3310	2020	984	1343	1607	5675	4495	798	6812	11611	7120	1645	1800	4501	2566	1834	1820	1364	822	874	3403	7136	620	1953	2512	2092	4469	5015	4527
LOC126532999	NW_026085785.1	5291034	5295499	-	4466	39	84	71	86	120	1303	339	340	5190	2081	7431	264	175	230	896	82	700	115	440	57	118	53	344	25	195	279	44	246	687	1142	502	404	68	124	194	348	674	291	528	114	404	638	446	854	1043	2522	322	417	372	128	62	110	36	110	33	140	197	186	126	99	164
LOC126532994	NW_026085785.1	4948882	5285507	-	336626	3217	1280	1275	1048	1411	6170	3665	5659	2712	1018	3449	939	1159	1943	1657	1689	2325	2014	6951	1153	3822	1889	5474	1506	2983	2417	2531	2136	5496	8990	5614	1237	3250	1851	1301	2307	2068	3673	3026	1192	3886	8253	4857	1773	2354	4490	4602	2933	3742	2887	3072	2261	2968	6531	947	2628	3373	2318	4657	4799	5509
LOC126532978	NW_026085785.1	3540316	3598851	+	58536	672	896	1414	1500	1887	5618	3090	2282	16935	7013	20443	2883	1919	2763	8366	4257	10762	692	2397	593	1336	567	2040	286	1079	2024	884	1937	2999	4107	2523	2421	584	1113	3629	4022	4256	1472	4343	1016	2838	6181	2954	4545	7248	13588	3838	4944	4600	1112	750	750	694	2004	525	974	1164	1205	1324	1102	1572
LOC126532424	NW_026085784.1	122312952	122329145	+	16194	134	25	0	9	0	17	4	6	3	3	1	8	15	16	16	12	31	56	678	9	129	61	407	37	411	2	41	4	1	1	5	0	120	41	13	33	16	345	147	16	227	509	225	0	13	7	53	43	52	59	16	26	128	232	14	109	191	157	215	173	198
LOC126532386	NW_026085784.1	15105341	15107125	-	1785	0	0	0	0	0	0	0	0	0	3	0	0	0	0	0	0	0	0	0	0	0	0	0	0	0	0	0	0	0	0	0	7	0	0	0	1	0	0	3	0	0	0	0	32	38	64	1	0	0	0	0	0	0	0	0	0	0	0	0	0	0
LOC126532372	NW_026085784.1	181463054	181573398	+	110345	488	296	284	213	258	1260	559	544	2733	926	3303	316	354	373	531	563	587	230	397	271	242	116	699	190	249	381	415	378	514	1218	523	253	554	365	323	462	609	215	389	243	316	715	406	427	683	980	725	693	638	480	186	309	427	867	188	350	418	348	599	811	759
LOC126532368	NW_026085784.1	181072851	181114129	+	41279	801	1728	635	614	774	5799	3087	2314	26769	11488	36461	1347	1248	1262	5139	2598	4820	696	4905	1103	3775	1738	6844	515	2421	1587	517	3358	4171	4579	2994	2041	781	674	3075	2323	5458	2122	2864	1350	5635	10009	4556	2404	4249	6408	3593	4115	3717	1520	914	1182	760	1692	692	2056	2238	2396	1121	927	1257
LOC126532360	NW_026085784.1	180507552	180697083	-	189532	978	897	2235	1536	3168	8170	6990	7587	4608	1847	5751	1683	1473	2710	5365	4151	6681	484	2149	584	889	472	1992	357	885	3150	1652	2869	6942	7775	5902	1877	1295	1896	3540	4722	5777	1296	2334	839	1312	2537	1734	2028	2085	5935	1898	1705	1870	768	579	508	796	1603	410	574	753	541	1450	1565	1771
LOC126532347	NW_026085784.1	180230991	180250440	-	19450	181	20	6	8	6	48	23	19	380	127	502	102	88	87	61	74	47	118	1350	31	186	73	711	119	294	18	112	24	22	70	34	164	134	52	132	125	167	627	210	61	269	292	290	114	33	139	213	217	176	50	39	37	104	213	45	82	65	40	600	311	463
LOC126532331	NW_026085784.1	170805011	170854153	-	49143	543	332	572	384	731	1588	1422	923	5241	2120	6044	1025	934	1580	1911	1400	2526	316	803	303	503	246	718	176	346	749	492	810	1265	1765	866	894	772	735	1350	1508	2318	415	1095	276	555	997	609	1308	1616	4536	637	609	605	355	270	262	422	875	152	329	449	304	676	792	686
LOC126532330	NW_026085784.1	169610119	169664702	-	54584	404	85	7	8	4	21	11	36	77	27	122	18	27	43	38	78	45	105	237	68	111	48	183	108	112	17	183	28	7	12	6	120	205	73	16	115	29	55	432	122	104	181	124	320	235	469	138	129	131	172	79	112	321	552	88	92	131	48	292	457	323
LOC126532273	NW_026085784.1	185629889	185663504	-	33616	22	10	2	3	9	32	29	14	277	163	353	5	6	7	109	5	135	20	56	5	58	31	107	9	15	13	28	18	31	79	21	9	12	1	4	2	12	14	41	10	42	94	24	50	95	89	19	11	8	6	7	8	41	73	6	4	6	2	20	23	24
LOC126532257	NW_026085784.1	180047889	180051173	-	3285	42	12	0	0	0	0	0	3	6	0	3	11	10	11	4	7	0	19	9	6	6	3	11	16	6	7	20	8	0	0	0	25	71	7	6	13	11	6	191	58	11	4	4	94	119	265	13	2	7	12	18	16	26	40	7	27	29	8	24	36	40
LOC126532245	NW_026085784.1	175053495	175073395	-	19901	193	252	2605	2594	9796	6	6	6	113	53	138	151	76	468	11	51	37	63	264	95	51	31	89	45	103	1054	507	7072	2	160	3	145	142	29	17	39	18	153	379	488	140	225	145	871	390	501	57	26	107	2945	2754	1848	146	236	404	1250	1915	1985	153	223	180
LOC126532186	NW_026085784.1	151633970	151648343	+	14374	105	10	2	0	0	3	0	4	10	2	11	0	3	5	2	9	10	28	10	10	14	1	11	15	8	1	45	1	0	3	0	4	94	30	2	16	10	9	9	14	4	20	6	24	28	30	32	4	7	32	7	30	79	100	6	28	24	5	51	103	66
LOC126532180	NW_026085784.1	147419947	147420895	+	949	5	0	0	0	0	0	0	0	0	0	0	0	0	0	0	0	0	2	6	0	3	0	9	0	7	0	0	0	0	0	0	0	0	0	0	0	0	14	0	0	23	34	27	1	0	0	0	0	1	0	0	0	1	5	0	0	0	0	3	6	7
LOC126532128	NW_026085784.1	126136966	126170592	-	33627	80	174	102	114	82	3476	951	1145	2836	1188	3879	143	160	219	1659	681	1543	159	310	90	252	120	471	27	137	373	76	481	1496	2885	1371	460	76	172	746	700	1524	193	520	114	369	812	425	857	1145	2958	662	792	831	221	116	195	67	245	62	213	239	257	105	121	151
LOC126532094	NW_026085784.1	113161442	113169539	+	8098	53	20	3	0	0	0	0	1	2	8	8	1	5	11	2	11	7	18	15	29	8	2	9	19	1	0	38	0	0	0	0	11	76	40	3	18	9	1	8	15	0	7	3	12	30	70	8	2	12	31	4	5	66	82	12	16	37	0	34	85	70
LOC126532092	NW_026085784.1	113144614	113148128	+	3515	1	5	0	0	0	0	0	0	7	0	1	0	0	0	0	0	0	0	0	12	0	0	2	0	0	0	0	0	0	0	0	0	0	0	0	0	0	0	3	2	0	0	0	18	9	75	0	0	0	0	0	0	1	1	1	0	0	0	2	3	0
LOC126532091	NW_026085784.1	113124221	113137061	-	12841	19	3	0	0	0	0	0	0	171	67	118	1	2	2	2	0	4	2	3	14	2	6	8	11	5	0	10	0	0	0	0	6	27	0	2	0	0	1	21	18	0	2	0	55	56	59	4	0	0	3	0	1	15	6	6	0	8	0	12	18	9
LOC126532014	NW_026085784.1	72744998	72795150	-	50153	129	42	32	3	105	26	24	16	53	30	21	83	21	165	24	268	1195	36	353	12	24	13	52	69	145	21	28	75	28	75	8	124	162	56	13	552	17	147	124	177	19	73	17	140	52	57	51	30	66	117	155	147	112	186	19	117	184	91	146	252	146
LOC126531953	NW_026085784.1	39126689	39128077	+	1389	0	0	0	0	0	0	0	0	1	0	0	0	0	0	0	0	0	0	0	0	0	0	0	0	0	0	0	0	0	0	0	1	0	0	0	0	0	0	0	0	0	0	0	9	12	3	0	3	0	0	0	0	1	0	0	0	0	0	0	0	0
LOC126531922	NW_026085784.1	30334180	30338030	+	3851	2	0	0	0	0	2	0	5	8	4	5	0	0	0	0	0	2	0	0	0	0	0	1	0	0	0	3	0	6	4	0	0	0	1	2	0	2	0	5	0	16	0	1	0	4	0	1	1	1	1	2	4	4	1	0	0	0	0	2	0	0
LOC126531848	NW_026085784.1	182367999	183050088	+	682090	3051	426	47	18	26	103	67	189	498	185	506	90	145	236	246	381	375	2151	4230	335	2520	1561	4515	2133	1803	50	992	57	46	106	40	89	2043	484	155	541	209	1628	1047	398	1369	3180	1622	159	679	619	1401	620	928	890	344	429	2662	4966	203	724	931	547	3278	3839	2688
LOC126531835	NW_026085784.1	177899499	177982297	+	82799	1101	634	829	524	909	1396	740	901	5614	1896	6437	1130	1280	1786	2113	1641	2541	886	2258	572	1300	574	2226	710	1266	874	659	812	686	1283	647	894	937	846	1113	1305	1791	1028	1905	588	1159	2376	1036	1727	2469	4418	1876	1494	1611	1170	1277	1144	1065	2202	661	1616	1814	1457	1548	1709	1963
LOC126531825	NW_026085784.1	177722902	177883837	+	160936	1229	608	23	20	31	338	210	262	54	32	55	1088	880	1797	1213	1296	1786	813	2984	316	1510	799	3256	722	1439	50	307	33	103	244	147	575	2138	1509	1012	1954	1940	1557	713	502	2591	4566	2468	211	497	520	1482	1205	1248	581	355	408	1091	2178	225	560	668	396	1772	1807	1760
LOC126531794	NW_026085784.1	173559439	173563791	-	4353	2725	8753	16648	8563	24416	7567	16227	6395	13342	5489	15458	24588	24852	39323	67199	58759	85435	1683	6684	3861	5312	3131	8221	647	2283	2843	4785	4777	6440	10756	4452	10686	17528	20476	68144	64269	63936	2514	10320	4432	5096	9410	4095	9477	11244	29225	26558	29849	24830	5410	4725	3581	2096	7057	3068	5335	6502	5443	6812	7234	9860
LOC126531789	NW_026085784.1	174264376	174301009	+	36634	272	683	994	797	1078	3609	1837	1992	2611	962	3047	2242	1655	3907	674	440	908	217	906	576	548	228	1548	53	532	1609	546	1319	1973	4068	2093	1003	313	313	484	464	905	717	1480	785	1781	2908	1496	1490	1644	3405	1125	894	1092	499	352	498	269	681	428	611	690	682	369	259	481
LOC126531769	NW_026085784.1	172244181	172290755	+	46575	828	322	1837	1499	2526	2448	1222	1341	12541	4945	15580	671	519	743	2682	1330	2808	463	797	284	506	227	888	231	426	1924	983	2066	1435	2171	1226	722	865	512	1190	1231	1455	303	1727	444	519	1206	658	2294	3140	5221	1259	1132	1254	811	584	585	609	1156	203	997	1196	1052	933	1184	1088
LOC126531739	NW_026085784.1	168187161	168300932	-	113772	1384	401	1179	961	1416	3437	772	838	24438	11206	36526	1939	1730	3242	4105	2370	5436	471	1867	232	892	368	2234	233	864	906	459	1014	1009	908	691	2234	1890	2021	2129	2853	4514	894	4204	343	1960	3968	1992	3591	3190	10436	1051	1171	1102	873	462	738	1148	2467	269	796	899	859	1205	1367	1514
LOC126531731	NW_026085784.1	165783573	165795491	-	11919	35	79	186	153	159	402	144	128	2693	1042	3105	259	183	290	397	224	586	136	466	42	54	56	200	16	134	253	49	172	108	269	115	463	72	121	181	229	521	339	1821	147	228	431	235	1183	2036	3972	364	368	316	98	37	75	37	60	70	173	172	205	96	47	145
LOC126531729	NW_026085784.1	165755995	165781355	+	25361	1041	1499	2136	2014	1848	8133	4490	4933	4712	1733	5220	1693	2090	2922	2829	1950	3013	1211	13432	1038	4512	2005	13757	1268	6978	4824	1716	4946	4409	7430	3525	2356	1746	2110	1751	2973	4531	6793	6190	1494	7548	12768	8379	3791	4189	10494	4596	4128	3996	1885	1419	1751	1034	2082	934	2524	3304	3036	3056	2019	2756
LOC126531700	NW_026085784.1	161917914	161982997	-	65084	974	943	2479	1778	2659	2718	1201	1638	5804	2348	6385	444	430	669	737	355	1054	370	3373	589	1035	386	3159	398	1567	2169	1158	2518	1428	3018	1308	810	875	319	407	715	616	1694	2084	1000	2900	4405	2495	1552	1449	3508	2921	2780	2552	1173	705	930	783	1593	771	1687	1843	1906	1281	1359	1291
LOC126531672	NW_026085784.1	158685537	158708724	+	23188	193	191	474	466	735	1151	479	377	7078	2502	8136	328	163	348	761	189	851	181	808	134	175	87	570	69	307	406	292	332	441	976	402	341	129	119	141	231	322	513	860	188	375	808	503	706	939	1973	864	881	821	313	274	263	182	328	149	305	430	396	492	399	726
LOC126531657	NW_026085784.1	156908377	156943315	-	34939	78	35	19	12	6	11	4	9	998	248	715	29	16	28	18	38	27	24	69	13	23	13	33	13	26	8	38	9	6	15	1	10	110	35	14	19	18	68	11	24	10	43	13	10	24	31	48	37	31	38	22	15	106	174	27	26	51	25	126	162	77
LOC126531635	NW_026085784.1	154774673	154795557	-	20885	704	928	4921	3052	5557	3663	3730	2486	12983	4857	15382	6888	5118	10454	11947	12777	18333	793	1022	466	843	506	1107	218	330	2067	1299	1890	3257	3530	2137	3325	3053	5956	11658	11870	15509	417	4185	683	559	1256	664	3786	5609	11909	1682	2121	1746	419	322	283	576	1445	254	494	469	499	1654	1842	2451
LOC126531623	NW_026085784.1	151528433	151616679	-	88247	618	94	411	401	465	2690	934	541	22647	8352	24049	346	300	422	413	156	359	178	158	98	84	61	148	112	49	2794	482	2107	1370	3492	877	233	640	259	146	213	162	38	946	127	13	94	40	165	302	1197	189	141	179	4708	2053	3339	507	904	31	342	440	417	563	700	529
LOC126531617	NW_026085784.1	151416498	151456155	+	39658	460	186	110	167	108	1128	465	329	3144	1179	3948	141	173	242	341	194	440	216	248	187	110	99	327	130	119	370	335	555	425	945	246	237	475	222	113	200	247	73	478	208	72	342	141	347	707	1264	1148	1737	1403	634	331	507	407	664	139	666	834	629	540	788	521
LOC126531576	NW_026085784.1	145091373	145142078	-	50706	725	664	1094	870	1305	3464	1991	2160	2139	755	2172	698	1008	1372	657	474	832	353	2713	506	958	422	2646	338	1729	1984	927	1822	2212	4180	1999	727	921	888	569	645	1237	1145	1699	647	1520	2777	1572	1044	1058	2686	1760	1466	1421	1217	675	916	546	1184	468	1575	1829	1630	1077	858	1066
LOC126531543	NW_026085784.1	142416775	142451362	-	34588	413	542	844	731	956	3387	3058	2293	3714	1526	5181	1104	1351	1683	3040	2435	3736	1431	780	295	503	331	684	211	375	2036	1034	2469	2776	3142	2229	1983	865	1263	1646	1618	3214	365	3154	485	371	981	536	3285	7402	8110	2155	3122	2657	789	510	506	406	848	267	664	885	682	647	615	605
LOC126531534	NW_026085784.1	142100355	142127404	-	27050	146	334	356	362	445	1658	845	834	3923	1487	4438	531	509	796	1030	508	1649	113	943	240	366	140	794	89	414	531	197	528	926	1579	623	618	169	355	592	757	912	516	917	284	773	1343	760	692	1085	2451	937	848	824	321	233	304	188	432	233	690	655	715	404	270	527
LOC126531528	NW_026085784.1	141389026	141395570	-	6545	73	172	5947	3930	4082	3058	7908	3084	76	22	41	11	14	13	10	8	22	51	522	55	680	209	663	66	129	2953	834	2340	2881	2275	3061	14	28	15	0	11	6	64	38	98	159	418	187	10	18	3	8	4	2	592	514	315	81	131	25	264	382	439	173	115	267
LOC126531527	NW_026085784.1	141370540	141386887	-	16348	52	61	1000	624	1619	365	791	227	110	61	54	5	7	6	11	8	19	15	116	79	28	18	84	16	84	1105	235	659	263	210	220	8	34	16	0	3	6	32	49	106	7	33	46	17	14	12	0	1	4	611	363	368	37	62	99	112	191	131	56	82	95
LOC126531508	NW_026085784.1	140661338	140801359	+	140022	1743	574	441	315	480	2292	1436	1179	102	92	144	2650	2644	5089	3612	4786	5301	788	4335	511	1962	911	3762	871	2016	521	953	839	816	1728	1141	4010	7723	7367	4269	7321	7946	2018	6613	1026	1975	5627	3783	5754	4045	11938	669	484	546	971	811	573	1529	3255	525	520	677	462	3423	3747	4146
LOC126531505	NW_026085784.1	140812025	140838690	+	26666	224	273	185	164	193	2532	2269	1665	533	192	484	405	384	716	186	162	268	77	358	186	161	100	409	39	161	801	266	602	1427	1941	847	600	433	355	152	161	530	173	462	291	171	382	283	505	396	993	508	519	461	305	185	276	186	316	202	264	350	253	223	261	304
LOC126531491	NW_026085784.1	139697954	139717555	+	19602	56	93	10	0	70	3	1	5	13	16	18	9	6	52	6	25	14	22	90	115	63	15	73	18	61	6	21	5	2	6	6	16	22	18	18	24	10	150	26	161	30	83	24	53	25	74	343	308	524	584	325	451	89	170	70	1549	2317	1419	161	240	176
LOC126531473	NW_026085784.1	138455265	138480113	-	24849	262	94	132	74	111	2653	391	348	35569	13709	41428	754	351	648	3589	1167	3649	200	619	90	203	108	557	101	222	234	152	212	362	645	431	389	340	254	972	933	1177	183	622	84	458	795	344	1118	1070	2285	623	712	817	572	329	473	164	376	97	964	1012	967	272	280	338
LOC126531470	NW_026085784.1	138374642	138411469	+	36828	723	814	1963	2148	3254	2462	1458	1346	2908	1152	3581	1598	1198	2263	1334	1315	1898	513	2602	527	944	415	2106	365	1116	2620	1215	2758	1527	3352	1693	2560	805	1290	1055	1858	1745	1398	3377	879	1385	2636	1730	3943	3798	10514	1780	1620	1491	792	475	487	676	1725	559	1334	1372	1254	1552	1453	1766
LOC126531453	NW_026085784.1	138412872	138414377	-	1506	62	277	175	165	192	1582	246	229	6484	2816	8898	472	396	552	2237	585	2376	126	526	154	421	206	756	72	270	246	75	438	385	500	240	578	223	342	580	664	1035	275	628	214	680	1367	638	861	1200	2079	1233	1533	1366	197	125	133	65	262	67	227	301	213	205	189	181
LOC126531444	NW_026085565.1	3493	8123	+	4631	1	5	8	2	15	22	11	3	2	1	1	3	2	4	17	7	15	0	16	8	1	1	30	0	18	9	0	13	12	37	21	10	0	0	16	9	13	12	17	0	30	41	41	7	6	50	4	16	8	11	3	3	1	2	4	3	7	10	2	0	3
LOC126531440	NW_026085784.1	136239645	136259943	-	20299	130	209	966	1308	1199	2290	1231	1176	1894	750	3001	687	413	659	1477	1503	1518	115	459	160	142	69	456	33	227	2228	383	2010	1625	2408	1319	1524	103	506	1187	1548	1842	347	1311	357	390	858	702	1694	1354	4616	953	1175	1008	168	60	105	99	258	78	105	123	139	193	251	236
LOC126531418	NW_026085784.1	133729394	133747976	-	18583	372	277	458	393	482	1975	1098	1087	2603	983	3228	485	428	681	885	482	1132	284	729	204	335	173	621	125	388	876	415	895	1293	1922	860	553	392	351	468	616	998	412	833	190	502	995	540	816	1585	2421	574	743	649	421	273	285	281	623	144	399	504	378	503	556	670
LOC126531398	NW_026085784.1	129222362	129231327	-	8966	4780	18343	14337	8218	24812	9476	21775	8197	28641	9622	29672	65409	56530	84600	180779	156120	220917	2842	14760	11155	15989	10748	16628	1332	4460	2337	5512	4562	9645	12835	7715	20197	42122	51469	222810	178654	221724	5378	14073	10992	12640	21720	8635	12641	17250	34841	30266	36294	39481	8965	8791	5901	4494	13545	8015	10817	11444	12755	11198	10370	16257
LOC126531395	NW_026085784.1	129353370	129413602	-	60233	752	557	66	26	59	289	92	157	4981	1810	5037	1689	1365	2476	2123	1955	1878	927	3181	347	1178	498	2213	526	1382	112	240	77	113	223	105	905	892	854	1336	1463	2228	1239	2117	553	1421	2680	1598	1286	1386	3449	2100	1855	1707	423	356	380	626	1340	285	684	812	779	1317	1318	1499
LOC126531392	NW_026085784.1	129262627	129288909	-	26283	58	38	100	143	78	435	193	181	340	146	517	453	161	226	353	420	451	16	232	41	57	31	204	15	91	428	89	315	412	498	238	697	31	195	398	584	587	229	1649	91	230	615	488	970	247	2448	85	132	127	24	8	24	49	130	15	11	15	23	115	110	164
LOC126531379	NW_026085784.1	126171882	126197975	-	26094	190	474	1487	1024	1589	1568	1458	1061	878	303	1095	801	742	1339	986	876	1253	183	1864	254	394	317	1472	107	779	2145	690	1519	1060	1586	1126	645	391	818	702	943	1095	948	1805	713	925	2521	1211	1144	1288	2315	1286	1184	1270	340	222	274	143	374	337	658	622	670	476	352	580
LOC126531370	NW_026085784.1	126406633	126409823	+	3191	821	1626	1159	1638	2080	4234	2319	1880	5188	2148	6537	2778	2781	4260	3590	2849	4580	2653	8368	1253	4381	2644	8792	1073	3835	5613	1512	4388	2800	3995	2383	5239	2126	2828	2593	3713	4558	4600	11991	2316	7546	13391	7411	10768	11300	33466	4824	5593	4689	1122	750	790	803	2163	1384	1879	2398	2397	2152	1436	2383
LOC126531361	NW_026085784.1	124870488	124897415	-	26928	580	581	132	134	197	1097	467	444	12554	4532	13538	1079	988	1260	1177	418	1040	240	2482	469	839	379	2338	160	1162	447	183	339	547	900	384	807	640	718	447	852	884	1208	4478	514	1979	3755	1860	2170	2565	6071	880	815	671	331	145	222	460	797	311	480	534	524	821	732	836
LOC126531359	NW_026085784.1	124859807	124872563	+	12757	129	178	99	165	155	924	427	483	3512	1278	4302	483	408	470	879	265	1194	81	588	118	125	62	408	43	313	338	75	334	510	974	417	412	49	172	416	417	814	453	731	152	524	1101	521	597	726	1560	496	488	457	208	77	145	113	256	134	228	231	258	213	163	263
LOC126531346	NW_026085784.1	125165464	125186824	+	21361	797	854	1839	1429	2211	1618	816	558	5823	2307	5872	1082	1031	1681	1174	684	1329	1040	9798	730	2984	1728	8229	1063	5016	2037	1222	3991	627	1573	491	1352	551	680	705	949	1137	4601	3465	1537	5174	8685	4754	1668	2481	5363	3342	3238	2450	1501	852	1408	748	1843	1162	3591	3455	4131	1736	1143	1865
LOC126531345	NW_026085784.1	124898103	124905434	+	7332	85	91	197	156	224	281	205	106	716	347	1022	168	197	262	98	22	76	68	829	99	126	83	405	54	339	239	66	264	142	460	151	192	87	137	43	173	99	280	373	152	264	427	312	184	283	566	597	655	505	237	138	177	93	225	149	543	567	542	183	150	210
LOC126531311	NW_026085784.1	124161776	124200488	+	38713	875	1595	394	415	524	4651	2131	2541	9738	3808	11646	456	892	826	2860	2626	2731	398	3676	1015	2334	740	4989	409	1932	1214	971	2252	3069	5126	2590	1868	1159	888	1343	1490	4429	1647	2134	1049	2556	5007	3237	3704	3792	9074	2150	2436	1999	1007	737	809	786	1417	680	1355	1497	1603	1102	1244	1221
LOC126531303	NW_026085784.1	122155986	122188824	-	32839	670	1137	2040	1451	2488	4679	4627	4061	13160	5728	16824	4877	4994	7300	5600	4057	8237	967	2262	718	1386	810	2275	302	891	2835	1495	3061	3777	4302	3237	4045	3014	4563	3479	3591	5419	960	3684	1003	1623	2994	1292	3927	6483	12721	4428	5416	4661	1571	1596	1254	587	1409	530	1911	2095	2058	1180	1100	1450
LOC126531271	NW_026085784.1	120864264	120907627	-	43364	274	43	12	11	4	111	10	8	2321	980	2604	32	27	31	92	56	106	194	366	39	65	97	295	94	175	29	97	37	0	12	6	224	208	114	24	56	36	147	367	88	83	173	42	755	1637	2309	292	367	293	209	102	100	235	376	38	315	354	252	243	335	176
LOC126531265	NW_026085784.1	120119021	120139554	+	20534	255	265	1324	1471	1695	831	1011	1127	1189	428	1425	746	749	842	531	522	619	192	1598	138	253	171	786	117	925	1647	381	1301	464	1330	591	365	382	693	163	275	322	735	426	326	173	559	432	987	767	2020	198	164	161	250	128	199	161	377	247	465	593	633	358	462	397
LOC126531261	NW_026085784.1	120034655	120057521	-	22867	421	381	1217	857	1127	4756	2094	1491	12007	5283	17597	2590	1880	3097	4790	2954	6685	455	1192	302	497	281	1127	90	502	1544	553	1383	2508	3430	1722	1698	961	1460	2791	2937	4039	611	2510	318	1239	1528	1041	2668	4111	8565	844	932	866	454	281	368	378	935	182	504	613	591	680	670	977
LOC126531213	NW_026085784.1	114175155	114202711	+	27557	238	355	855	571	865	850	376	359	4064	1307	4165	995	891	1433	1180	904	1385	272	2307	380	1001	498	2243	225	1300	863	273	702	499	1044	396	852	533	655	836	1365	1473	1148	1641	420	1559	2990	1681	1406	1813	3660	1074	1129	823	419	408	324	159	376	380	766	837	1012	471	375	564
LOC126531210	NW_026085784.1	113350415	113369742	-	19328	397	604	3617	4055	4072	4144	3986	5307	12373	5450	16076	1301	692	1720	733	626	1197	31	99	339	243	37	71	15	23	7414	3006	7632	9326	10524	9340	1283	142	297	432	578	749	25	212	281	16	55	20	126	36	229	65	47	90	929	548	645	358	817	322	1147	1410	1453	513	572	769
LOC126531193	NW_026085784.1	112854737	112868093	+	13357	310	299	120	60	138	304	154	202	135	80	229	79	70	95	33	62	79	88	520	209	68	133	468	57	192	202	92	468	294	630	140	65	87	40	47	91	45	397	149	396	270	316	323	47	54	111	252	178	163	202	125	186	326	726	197	193	319	213	528	550	615
LOC126531185	NW_026085784.1	112179116	112632246	+	453131	5478	1023	56	34	35	375	139	277	7954	2837	8255	2556	1991	4259	1444	1430	2466	2939	29426	718	7483	3183	19425	2716	13848	67	1667	75	102	143	102	2092	4844	1926	1069	2191	1424	13249	5602	1497	12047	21998	14808	232	911	612	8734	8011	7188	4070	1759	2753	4719	8742	675	3681	4244	3398	8997	8529	7762
LOC126531184	NW_026085784.1	112683557	112719069	+	35513	520	210	706	618	950	3364	2096	1833	4312	2144	6988	872	793	1409	2641	1625	3350	334	597	257	333	110	624	89	277	943	436	1441	2336	2062	1336	1171	559	606	1400	1111	2301	259	1101	187	382	638	396	1678	1955	6188	555	676	557	331	264	218	331	942	112	617	294	296	819	497	579
LOC126531155	NW_026085784.1	109889177	109957954	+	68778	50	18	54	50	66	477	274	328	105	29	97	15	15	40	36	48	34	50	114	188	40	35	64	50	25	23	52	20	90	51	32	4183	2072	2914	11976	20297	21916	28	505	396	626	1216	1358	134	85	292	16	9	10	26	4	4	70	112	13	20	13	5	53	106	62
LOC126531154	NW_026085784.1	109533303	109578495	+	45193	453	380	789	567	1147	2107	1562	1108	6037	2452	7317	1800	1297	2365	4395	2539	4962	333	957	243	341	192	782	179	428	1003	522	845	1336	1828	1104	843	842	895	2468	3021	2843	440	1237	341	656	1309	695	1317	1435	3995	622	507	564	361	233	344	368	835	217	374	465	441	827	1012	1065
LOC126531150	NW_026085784.1	109608076	109798958	-	190883	2052	408	4395	3650	5576	5010	4945	4933	492	167	643	150	181	307	472	381	721	1079	2348	318	1244	604	1570	677	1062	3396	2606	2374	3698	6903	2632	196	1858	446	188	453	263	590	1480	324	450	1260	582	1000	1262	2282	537	256	408	834	421	335	1615	2685	322	809	797	312	1793	2841	1775
LOC126531148	NW_026085784.1	108998225	109019070	-	20846	303	979	1069	1063	1397	2317	1802	1411	3171	1543	4489	1340	1092	1486	1657	1076	2036	389	3211	423	947	520	2045	204	1252	2379	939	1901	2004	2615	1457	1600	448	770	1024	1097	1651	1698	2310	1095	1837	3899	2170	1773	2457	4323	1469	1532	1640	719	406	505	281	869	395	812	778	871	795	548	878
LOC126531146	NW_026085784.1	109848926	109852623	+	3698	12	6	2	0	5	14	17	19	1	0	0	0	0	2	1	0	16	13	13	0	2	11	22	7	1	2	5	0	1	10	5	69	3	5	1	3	5	3	221	4	0	0	0	287	490	899	1	3	2	2	0	2	6	10	2	5	3	0	0	4	2
LOC126531131	NW_026085784.1	108272751	108362481	+	89731	276	114	69	30	85	567	255	270	1802	704	2543	70	117	143	339	323	411	133	304	116	133	74	244	62	123	201	316	291	148	562	141	147	210	104	111	221	193	117	111	122	112	208	167	215	293	625	494	615	522	471	245	336	274	462	79	381	496	372	381	459	339
LOC126531099	NW_026085784.1	105151087	105193979	+	42893	261	582	4073	4431	5152	6351	5446	4745	2622	1192	4473	4049	2328	4593	9082	10474	11046	188	524	274	267	264	580	112	191	3707	893	2864	6612	6306	4851	2720	1059	3153	10390	14120	10808	347	2018	416	217	644	392	2549	1758	7618	913	1089	980	109	12	66	214	806	162	105	118	114	877	1063	1155
LOC126531098	NW_026085784.1	105146173	105149562	+	3390	2132	14853	8750	10642	11184	97584	43974	40191	102725	44506	136258	7536	7910	8002	41941	37317	38712	6718	19128	7166	16464	8773	26099	1953	9263	39855	7255	46203	67402	87533	44343	21465	4922	5664	32328	25923	46296	12496	25567	10069	26397	51011	26909	31969	51059	99411	26198	32727	29548	9913	6126	6595	2247	5810	4732	8167	9625	10045	4971	3211	4851
LOC126531076	NW_026085784.1	100817166	100818955	-	1790	0	0	0	0	0	0	1	1	0	0	0	0	0	0	0	0	0	0	0	0	0	0	0	0	0	0	0	0	3	3	7	0	0	0	0	0	0	0	0	0	0	0	0	2	2	3	0	0	0	0	0	0	0	0	0	0	0	0	0	0	0
LOC126531069	NW_026085784.1	96675616	96800540	+	124925	1714	595	67	53	17	95	59	127	120	26	186	56	105	144	68	182	148	1856	6561	261	4406	2648	7297	1503	3272	86	381	38	248	508	310	161	1015	344	111	250	106	2934	1061	423	3019	6310	4665	40	163	155	3052	2471	2863	770	529	553	1623	3860	162	780	1165	784	2770	2663	2538
LOC126531065	NW_026085784.1	93188136	93504370	-	316235	2118	437	139	120	197	538	133	223	2105	814	2796	201	244	410	571	676	676	988	609	347	512	214	566	746	292	290	1056	245	75	226	114	176	2288	582	279	600	374	156	509	431	128	413	173	476	725	776	958	803	859	932	340	398	1720	2933	248	668	816	447	2050	2650	1754
LOC126531053	NW_026085784.1	92326235	92346801	-	20567	494	315	6	5	0	102	84	25	1162	477	929	6449	5939	9382	11651	11908	13313	201	613	140	443	253	379	204	166	17	133	39	23	23	6	3899	5911	7198	13508	10213	15911	251	4445	301	325	1024	307	8047	4829	17036	69	86	60	135	66	69	402	979	90	113	97	93	1268	1572	2154
LOC126531039	NW_026085784.1	89586154	89623956	-	37803	343	168	144	106	181	544	293	239	8025	2573	7695	633	614	684	716	465	1222	213	647	113	364	107	449	126	306	178	138	175	156	336	157	323	462	352	496	484	934	272	563	163	288	595	324	526	942	1291	514	423	497	245	193	191	224	462	101	321	284	300	488	474	431
LOC126531012	NW_026085784.1	87140009	87268253	-	128245	1850	1193	45	26	34	287	237	262	412	207	582	357	385	687	506	407	658	1253	2219	992	1793	876	2522	999	986	35	626	52	294	635	235	549	1630	833	284	666	615	865	876	1424	1256	2295	1843	727	846	1506	1096	984	938	781	448	434	1549	3105	826	662	707	458	2090	2453	1909
LOC126531009	NW_026085784.1	86930513	86981056	-	50544	135	134	232	159	423	708	383	264	2256	898	2739	300	349	497	592	149	743	137	1014	95	216	109	442	96	307	288	163	284	223	445	233	318	194	230	154	95	178	298	537	139	306	678	325	577	711	1651	435	403	401	117	88	97	177	311	102	159	205	173	285	272	296
LOC126531004	NW_026085784.1	86981256	87041707	+	60452	577	569	210	256	234	754	157	184	2117	667	2103	881	1071	1561	724	850	972	189	473	460	203	136	533	135	226	343	168	350	162	1006	182	1304	1237	1056	433	792	756	165	592	601	228	361	316	830	392	941	546	526	545	575	313	407	422	684	429	534	654	635	412	693	543
LOC126530994	NW_026085784.1	82896466	82928572	-	32107	125	54	55	51	37	445	128	127	6030	2732	8693	109	63	98	343	74	364	83	505	53	177	74	204	44	190	81	82	78	146	291	175	136	87	62	38	103	216	223	211	140	179	599	318	421	426	795	398	508	451	271	97	168	143	277	82	312	386	400	162	161	137
LOC126530993	NW_026085784.1	83028118	83032981	+	4864	153	169	291	175	395	462	367	226	7467	2354	8183	450	318	577	810	170	1058	172	635	119	158	76	387	50	244	290	145	285	314	432	197	358	225	260	455	553	1038	307	753	196	464	756	469	873	1069	1818	619	686	527	177	94	112	119	265	102	276	298	268	239	231	366
LOC126530992	NW_026085784.1	82829589	82834085	-	4497	0	0	0	0	0	2	1	0	9	5	20	0	0	0	0	0	2	10	1	0	0	0	1	0	1	1	3	0	0	0	0	61	0	0	0	0	0	4	65	0	10	3	1	226	210	793	0	1	2	1	0	0	0	0	0	0	0	0	0	0	1
LOC126530991	NW_026085784.1	82946488	82951427	-	4940	119	145	791	743	1095	538	502	326	4530	1757	4520	579	425	655	497	291	516	68	534	113	201	107	360	87	277	669	291	781	315	741	308	477	207	375	322	319	602	275	750	236	415	836	425	733	913	1819	1026	1276	985	740	489	594	98	248	145	688	795	891	193	94	177
LOC126530989	NW_026085784.1	82928769	82933950	+	5182	83	210	90	83	122	406	190	151	542	153	507	102	109	106	83	27	140	109	399	129	75	95	670	41	174	172	79	263	188	455	139	166	81	114	22	56	208	228	412	173	342	409	357	297	428	929	349	344	279	180	76	104	80	144	93	203	248	253	116	111	126
LOC126530961	NW_026085784.1	80416518	80495603	+	79086	1157	5331	17076	23448	22508	9973	7488	10599	11127	5226	14784	2442	2206	3695	4082	3430	4555	1860	47393	2293	12562	7843	40939	2266	23453	5568	2441	8743	6753	25924	4676	7572	2610	2974	2612	3247	4270	22918	16334	7929	21474	44065	24984	15025	6120	11646	5242	6188	5976	2356	1432	1674	1392	2982	3282	3061	4301	3893	5082	3312	4723
LOC126530959	NW_026085784.1	79988550	80007564	+	19015	254	284	1165	791	1335	3220	2574	3310	3658	1784	4604	1191	1001	1604	3042	2618	3203	169	1996	228	427	251	762	116	403	1573	896	1846	3475	4935	3037	1018	524	789	2183	4043	3101	506	1065	344	543	992	710	910	1279	2945	1231	1596	1429	322	201	250	227	465	182	361	361	392	714	675	767
LOC126530958	NW_026085784.1	79960696	79988379	-	27684	392	352	380	237	382	1176	732	714	5798	2065	6815	846	736	1130	1642	1204	1685	275	770	285	303	177	710	318	408	661	447	578	764	1148	527	707	466	624	842	886	1221	442	884	398	258	573	425	699	1007	1973	705	775	679	379	332	335	301	592	213	446	504	427	569	714	690
LOC126530951	NW_026085784.1	79956542	79957915	+	1374	146	443	359	163	415	436	548	282	6231	1925	6380	1079	741	987	1882	1003	2091	413	1358	241	687	333	1123	104	525	174	191	271	275	448	176	708	212	370	1286	1201	1707	590	1006	532	1029	1697	790	1071	1669	2526	1096	1353	1131	276	160	182	122	370	239	341	374	432	425	320	461
LOC126530941	NW_026085784.1	78677542	78679326	-	1785	24	37	35	24	30	645	105	99	6266	2503	7798	70	19	55	640	36	613	20	109	27	75	21	153	10	68	79	7	81	153	318	95	86	26	34	90	121	205	74	205	52	120	236	137	306	340	557	258	324	240	52	67	49	13	46	10	60	105	112	62	34	42
LOC126530937	NW_026085784.1	78430129	78435650	-	5522	0	0	0	0	0	0	0	0	0	0	0	0	0	0	0	0	0	0	0	0	0	0	0	0	0	0	0	0	0	0	0	0	0	0	0	0	0	0	0	0	0	0	0	0	0	0	0	0	0	0	0	0	0	0	0	0	0	0	0	0	0
LOC126530927	NW_026085784.1	76564692	76672069	+	107378	1737	3223	5120	4658	5807	5594	3050	5402	8241	3276	9188	1778	1364	2904	1532	1120	2184	804	10165	2954	3352	1263	9578	883	4851	5789	2185	6122	7479	14147	7148	4180	941	823	1353	2058	1757	4574	6100	5256	7048	12870	7212	5055	2500	7307	6893	6805	6632	1873	1108	1606	1770	4451	3168	4218	4723	4950	3505	2531	3646
LOC126530894	NW_026085784.1	73999557	74008430	+	8874	308	548	858	664	1419	1368	707	525	6570	2070	7584	489	471	742	1469	949	1620	531	1337	253	795	293	1283	224	648	393	200	505	584	1206	407	852	395	415	543	933	1019	503	1791	340	606	1240	782	2111	2350	3831	2531	2723	2586	501	334	335	256	537	230	901	919	894	521	511	485
LOC126530881	NW_026085784.1	73222487	73237242	+	14756	804	1664	2255	1650	3180	22647	15732	17188	15013	7075	24734	1412	1414	2118	11322	9064	14474	1183	4224	961	2512	1112	4697	338	1967	4333	1667	6514	17044	18107	16335	3700	990	1625	5437	6518	11247	2564	5277	1312	3690	7794	4832	7026	10953	20145	6833	9962	8868	2147	1358	1541	866	2229	542	1846	2375	2344	1609	1308	1765
LOC126530879	NW_026085784.1	73242310	73294411	-	52102	404	765	2030	2041	2652	2212	1064	1241	4610	1895	6111	1803	1886	2997	1074	1061	1456	216	3335	523	652	397	1803	235	1555	3078	1167	3252	1558	3571	1707	1692	1225	1458	740	1345	1389	2106	2513	1471	1515	2713	1907	2234	1772	5492	959	1017	1002	1330	961	975	477	1054	830	1169	1799	1789	925	750	1275
LOC126530873	NW_026085784.1	72795401	72854213	+	58813	239	54	36	26	180	41	15	14	131	62	103	291	142	516	83	495	2213	101	774	73	53	52	129	133	278	45	72	167	21	151	44	469	269	162	28	1397	36	338	246	322	43	123	58	212	47	163	70	27	109	185	141	139	202	297	126	277	337	410	257	378	488
LOC126530837	NW_026085784.1	65871427	65889915	+	18489	253	462	517	618	662	1645	1023	745	1143	542	1583	408	312	585	864	389	941	134	1485	449	499	252	1328	71	659	1040	360	813	1595	3214	1579	374	220	243	914	1328	869	730	979	345	1700	3403	1403	666	574	1707	612	562	512	346	243	281	267	688	345	592	680	666	422	367	721
LOC126530807	NW_026085784.1	59670701	59682544	+	11844	383	825	3267	1974	3496	3277	3037	2624	5335	2245	6496	2966	2285	4138	4050	3202	4848	707	1209	535	532	377	1054	98	468	2041	921	1699	3401	3881	2658	1912	1026	1970	3193	3373	3314	515	3045	902	838	1789	885	3495	4964	8488	1382	1524	1348	726	625	595	313	724	562	636	700	750	796	724	1251
LOC126530782	NW_026085784.1	54807864	54809129	-	1266	103	117	125	99	199	1352	489	273	8229	2824	9775	390	233	422	3020	1530	4140	196	883	100	433	199	901	64	353	295	81	280	354	531	296	426	50	122	1397	1530	1692	632	813	196	994	2271	1174	1169	1415	2237	1661	1831	1632	302	206	237	113	258	69	504	504	613	280	161	346
LOC126530779	NW_026085784.1	54809153	54872008	+	62856	1613	1940	10376	9031	12992	15003	10173	12475	5626	2658	7606	3809	2947	5635	6217	9644	9368	1496	10212	1418	4410	2641	6802	1191	5021	10668	3803	10062	14480	17744	13498	3699	1930	2710	6005	13398	10752	5161	6537	2726	4428	7937	5263	5310	5382	12991	4228	5360	4773	3771	2591	2570	1648	4177	1586	5108	5482	6133	4033	3912	4751
LOC126530752	NW_026085784.1	48944742	48987812	+	43071	1046	1932	1858	2427	2484	9360	5512	4591	16130	7025	23035	1205	1585	2074	3287	1287	3486	950	6119	1182	2692	1445	5613	565	3114	2950	1095	4173	5215	8027	3920	2219	1703	1726	1136	1346	3841	3115	3004	1297	3590	6361	3590	3310	3849	8316	5047	5985	4857	1533	937	1098	770	1768	861	2234	2619	2741	1813	1438	1716
LOC126530738	NW_026085784.1	46292398	46307233	-	14836	1006	2851	7192	3678	8155	10243	12042	7892	15340	6534	22298	6055	5679	8414	15651	11456	17747	1701	4599	1348	2996	1562	4762	313	1916	3648	2163	4556	6784	9103	6304	4327	2507	3323	11558	7863	13232	2291	7223	1811	3493	7033	3379	7395	11592	21882	6203	7278	5922	1839	1529	1219	890	2223	952	1963	2213	2240	2045	1807	2618
LOC126530713	NW_026085784.1	41279098	41282230	+	3133	387	3244	11006	7449	13850	2609	2458	2176	5155	1949	5106	2857	2321	2464	6785	13866	16591	405	598	531	219	124	324	238	363	23956	3396	39354	2701	9096	2601	7683	1765	690	2982	5731	2896	379	5131	10973	391	2428	237	3342	2250	9067	442	546	456	4325	2675	2307	370	1237	2978	2430	3097	2675	402	226	522
LOC126530712	NW_026085784.1	41445948	41501348	-	55401	541	422	204	150	201	1287	462	399	19965	8036	24286	427	348	507	929	408	882	443	2348	357	1620	441	1882	280	1328	340	275	397	449	672	330	762	365	344	367	500	714	744	1742	489	1042	2235	1356	1775	2259	4361	593	514	523	869	509	694	484	966	366	731	872	789	871	846	980
LOC126530709	NW_026085784.1	41197802	41216238	+	18437	75	78	57	49	66	831	173	138	10481	3329	11413	225	231	264	981	179	1070	88	260	52	83	35	125	28	118	129	117	115	242	317	160	133	101	97	143	180	294	50	270	72	124	224	113	336	633	856	249	262	275	272	232	169	84	247	46	284	332	248	118	122	144
LOC126530691	NW_026085784.1	37827751	37875310	-	47560	439	467	352	185	577	875	584	605	235	93	296	189	265	326	444	241	545	609	1284	345	381	196	725	152	673	467	269	457	862	1014	457	775	317	219	420	487	625	600	1121	452	783	1252	1059	985	1599	3411	1103	1096	1097	352	237	287	375	850	351	502	636	503	828	672	839
LOC126530687	NW_026085784.1	37804674	37817915	-	13242	7467	25042	47221	28516	69265	25154	43321	19432	45071	20212	62207	71014	73084	114592	179368	149166	219661	6363	16121	10309	14429	9280	20206	1465	5542	9426	11117	13914	22558	30509	16363	35078	55294	69586	148121	132737	153922	6052	27344	12358	10050	19875	8721	28007	41739	87197	52507	60467	51993	11810	11396	7393	6616	17765	8130	14397	15467	15966	19298	19843	27814
LOC126530681	NW_026085784.1	37548581	37612534	-	63954	374	97	49	44	355	824	105	147	2324	1120	4097	79	72	102	810	164	761	230	275	64	239	31	120	89	204	85	108	73	176	336	167	86	337	92	145	219	208	78	308	88	223	187	87	232	829	613	210	178	194	236	107	161	358	644	63	230	230	154	389	620	404
LOC126530676	NW_026085784.1	36902769	36950482	+	47714	218	529	1110	768	1139	4237	1269	1064	19266	8906	25521	933	774	1200	4172	1626	4225	354	776	233	430	231	962	89	422	1267	510	1526	1312	2218	1150	930	599	774	1226	1444	1489	385	1591	441	598	1068	584	1777	2145	4365	1177	1443	1183	591	381	489	206	519	249	601	787	716	500	525	612
LOC126530660	NW_026085784.1	33112303	33164233	+	51931	54	32	1	0	1	21	5	1	18	19	38	31	34	83	43	44	81	23	20	11	9	2	18	27	10	1	30	2	0	0	0	51	36	21	45	78	35	5	9	40	1	14	4	4	10	8	9	8	23	11	10	6	58	99	11	16	16	5	77	99	59
LOC126530655	NW_026085335.1	3145	5739	-	2595	1	4	2	0	0	0	0	0	0	0	0	0	0	2	0	1	2	0	8	0	0	0	0	0	1	1	4	0	0	0	0	0	1	1	1	0	0	0	0	0	0	0	0	1	2	1	0	0	0	1	0	1	0	1	0	0	0	3	2	0	2
LOC126530626	NW_026085784.1	27469272	27542673	-	73402	478	452	563	694	553	5214	3352	2504	1651	1352	3336	469	319	976	3209	3557	4934	301	1089	306	347	423	876	196	458	1328	670	1382	3023	3943	2815	910	787	836	1870	3704	4774	685	1259	428	642	1128	822	2102	1745	3767	522	639	551	410	320	306	362	907	151	301	469	293	731	723	686
LOC126530620	NW_026085784.1	27380212	27441937	-	61726	202	267	401	282	630	873	460	591	1445	367	1529	195	285	362	521	482	598	156	370	154	285	126	329	43	226	578	164	393	536	959	531	283	289	175	180	328	343	143	537	217	302	572	357	612	796	1266	554	626	509	380	343	243	160	432	165	317	281	317	205	214	224
LOC126530618	NW_026085784.1	27646563	27704948	-	58386	280	246	136	109	159	706	216	264	1319	519	1483	790	560	1185	2136	3109	3398	190	562	131	208	96	562	78	254	529	306	726	265	623	180	987	539	982	2093	2691	3416	366	1117	331	247	758	624	995	1504	2895	425	651	537	217	117	142	197	416	91	169	175	147	581	562	576
LOC126530607	NW_026085784.1	25185600	25206287	+	20688	83	1111	53	43	90	202	84	85	1083	509	1665	139	114	184	173	68	155	54	501	343	169	111	506	45	259	171	68	307	79	192	74	173	98	100	76	105	248	201	306	1019	344	700	307	156	258	524	239	242	211	138	116	117	84	203	151	911	676	909	167	192	176
LOC126530564	NW_026085784.1	19588131	19665741	+	77611	188	198	429	374	515	723	509	329	443	284	862	143	127	272	299	198	367	88	420	134	134	54	387	58	170	979	325	846	451	900	495	261	248	250	138	246	387	210	270	269	204	526	310	345	262	660	369	394	391	258	149	238	155	272	129	211	268	241	222	165	165
LOC126530531	NW_026085784.1	15598956	15602960	-	4005	99	386	534	671	785	4111	1363	1264	7305	3004	9662	547	467	788	2870	2300	2761	248	668	265	369	204	897	46	377	1201	355	1496	1918	3746	1830	1138	369	552	1284	2197	2676	453	1294	390	727	1500	734	2266	2004	6309	1422	1558	1587	344	187	275	83	257	178	470	521	602	272	198	272
LOC126530526	NW_026085784.1	14865489	14910316	-	44828	6559	12635	18746	18897	23579	76085	52179	53221	25549	12165	42465	8913	7085	11645	33688	32321	39711	7644	65941	6297	22733	9195	56420	6194	35474	32798	14783	39767	57152	78130	64149	16567	7460	9662	19053	29351	41651	35616	32644	12975	35475	72105	46244	22545	28625	63459	22687	29442	26625	9165	4979	6360	6168	16590	6305	7964	12106	10885	18166	12796	17061
LOC126530525	NW_026085784.1	14910705	14996736	+	86032	713	478	862	498	827	1557	1175	647	12813	4885	13945	3159	2756	4606	3689	2040	4808	678	1733	381	875	393	1129	300	636	558	443	554	516	861	492	1535	1248	1667	1619	2262	2237	729	1935	398	947	2338	926	1784	3683	5596	1314	1249	1195	660	584	509	653	1200	293	572	599	619	1008	1187	974
LOC126530504	NW_026085784.1	12273666	12346921	-	73256	567	588	496	500	683	3745	1625	2012	3725	1089	4422	608	813	1080	2278	3036	2943	251	1142	326	671	212	1180	194	445	916	417	1267	2053	3657	2333	1048	890	602	1754	3474	3534	505	968	322	445	1079	747	1547	1822	4675	541	652	652	471	259	249	454	932	275	551	511	554	575	781	662
LOC126530492	NW_026085784.1	12383286	12424036	+	40751	203	167	405	322	369	833	482	443	1134	406	1655	715	506	665	1875	1466	2402	206	261	57	213	94	279	70	118	386	207	338	611	591	456	390	351	501	1558	1588	1741	140	387	165	250	399	229	534	695	1402	429	550	581	127	87	76	134	346	62	86	117	131	362	349	362
LOC126530491	NW_026085784.1	12190586	12245697	-	55112	174	204	581	782	884	1252	773	570	1319	730	1995	364	228	422	852	443	954	257	510	175	150	131	413	36	172	728	356	1262	1218	2177	1234	612	170	439	319	561	676	326	1062	329	376	807	487	1097	936	2706	880	916	1018	427	316	272	234	576	145	176	324	263	327	296	324
LOC126530488	NW_026085784.1	12424026	12481354	-	57329	120	298	212	122	189	492	172	188	1374	472	1872	999	652	921	2857	2736	2923	129	722	97	209	78	491	55	264	452	167	519	186	461	212	768	293	558	2231	2283	2336	396	675	208	450	696	471	1029	712	2249	364	549	652	176	95	97	102	247	96	104	163	101	407	509	537
LOC126530479	NW_026085784.1	9728143	9748790	+	20648	44	848	40	34	92	179	98	67	686	370	1256	69	101	125	161	57	146	39	436	181	111	41	459	33	197	147	38	274	83	177	49	116	64	66	88	100	163	158	184	852	311	450	317	148	174	414	163	173	161	78	72	78	48	89	64	454	343	500	106	90	122
LOC126530460	NW_026085784.1	6245845	6248698	+	2854	2	3	0	1	1	5	0	1	1	3	1	0	0	4	8	2	0	0	3	0	0	0	3	1	3	0	0	0	2	3	0	0	0	0	1	0	0	3	12	1	3	1	0	1	12	8	5	2	3	0	0	0	0	4	0	1	2	2	2	2	6
LOC126530442	NW_026085784.1	3194049	3273472	+	79424	165	91	139	189	152	940	351	392	365	194	720	49	54	127	185	123	301	120	159	87	73	29	172	32	76	642	233	513	447	603	347	181	150	142	158	154	340	115	186	184	215	182	199	283	336	518	134	134	157	250	154	149	129	253	53	97	116	83	158	170	144
LOC126530416	NW_026085784.1	16245070	16246759	+	1690	1	2	1	0	0	4	0	0	16	3	10	0	0	0	1	0	1	0	0	0	0	0	2	0	0	2	0	1	0	5	0	1	0	0	1	0	0	1	1	3	0	0	0	1	2	7	0	0	0	3	0	0	0	0	2	2	1	0	0	4	5
LOC126530321	NW_026085782.1	12146047	12158816	+	12770	36	594	27	25	19	1701	2602	1256	24	7	32	198	112	233	900	718	1168	376	4673	366	2135	1723	2954	480	1459	183	216	416	936	2556	1215	113	46	50	1420	1060	1211	1862	669	463	3997	3707	2215	40	34	71	1364	1267	1148	62	50	38	30	124	162	236	209	221	93	131	184
LOC126530300	NW_026085782.1	8396338	8406981	+	10644	4937	15698	43941	33029	61913	67733	68634	57294	34269	15874	45683	43016	46931	73470	107101	113297	142683	3369	11771	6247	8780	5911	15171	1199	4318	24396	11545	26323	67714	59122	44807	30804	48298	67018	78376	89323	104834	4985	20192	9947	7797	17419	8370	24586	31173	58822	30950	38586	36378	7719	7365	4756	4673	12912	5392	6874	7272	7622	15541	16052	19459
LOC126530132	NW_026085779.1	11331534	11333078	-	1545	0	0	0	0	0	0	0	0	1	0	5	2	1	3	4	1	3	0	0	0	0	0	0	0	0	0	0	0	0	0	0	0	0	1	2	0	8	0	0	0	0	0	0	2	0	0	0	0	0	0	0	0	4	2	0	0	0	3	0	4	5
LOC126530130	NW_026085779.1	11328693	11329699	-	1007	0	0	1	0	0	0	0	0	11	0	1	2	3	5	4	0	0	0	0	0	0	0	0	0	0	0	0	0	0	0	0	0	0	0	0	0	1	0	0	0	0	0	0	0	3	1	7	0	1	0	0	0	0	0	0	0	0	0	2	0	0
LOC126530129	NW_026085779.1	9664558	9672629	+	8072	30	64	60	6	5	289	67	125	100	26	109	12	39	5	120	271	205	33	440	56	168	15	397	16	178	56	16	85	56	87	232	33	14	18	242	348	278	77	437	37	392	683	276	257	285	306	44	58	99	57	20	38	45	100	33	51	52	55	56	72	24
LOC126530124	NW_026085779.1	11549436	11791222	+	241787	1494	668	838	741	1159	2830	1730	2148	864	360	1222	1372	1753	2657	2373	2911	2476	786	3970	557	1689	897	4109	793	2127	2699	1226	2441	2140	2682	1829	1520	1838	1653	1933	3371	3117	1937	2033	880	6053	5549	2486	1025	970	2772	2387	2267	2213	1376	829	1030	1102	2226	660	1531	1884	1536	2029	2343	2308
LOC126530117	NW_026085779.1	10932697	11202494	-	269798	1968	1565	10047	9663	11960	12071	10059	10501	3907	1776	5934	3484	2146	3866	6293	6072	8524	902	3200	857	2303	996	3571	618	2078	12274	4863	9998	16198	17832	14293	3901	2173	2965	5048	6578	7699	2126	2963	2818	1817	4122	2169	3800	4478	9649	5046	5993	5985	2602	1496	1535	1841	4650	1327	2547	2990	3075	3384	3743	3500
LOC126530100	NW_026085779.1	35871275	35933673	-	62399	61	14	2	2	1	10	0	19	5813	2160	7872	2	5	12	5	16	13	19	49	17	15	3	30	14	14	0	21	0	1	1	0	7	66	30	6	26	6	4	15	14	2	11	1	27	36	43	7	1	8	31	10	3	56	97	5	15	17	4	76	86	73
LOC126530094	NW_026085779.1	34236207	34287047	+	50841	30	7	0	0	0	11	0	2	5274	854	3887	1	0	4	3	0	8	15	14	9	6	1	3	6	3	2	19	0	0	0	0	3	26	3	1	7	8	2	4	9	2	5	1	20	19	48	2	1	0	9	0	10	30	61	1	6	4	2	28	60	45
LOC126530045	NW_026085779.1	36297257	36298807	+	1551	28	57	29	39	19	715	312	150	386	151	406	56	34	33	191	75	353	27	53	53	32	55	133	10	10	104	28	245	490	550	242	144	21	49	190	139	396	49	160	48	92	193	71	88	104	457	86	96	90	46	44	27	16	65	25	17	53	37	35	45	36
LOC126530038	NW_026085779.1	34877811	34889574	-	11764	4	79	216	104	209	54	25	55	24	1	11	4	6	14	4	6	7	1	9	27	12	1	5	2	3	469	110	522	145	227	30	5	1	0	33	12	21	0	1	45	19	33	0	0	0	0	4	3	8	15	10	18	1	1	6	0	124	13	7	2	1
LOC126529992	NW_026085779.1	27359560	27403974	-	44415	366	242	236	202	330	1010	452	471	2457	941	2956	283	216	386	639	259	801	178	1252	169	303	140	748	162	375	375	254	341	429	701	414	383	430	343	150	223	499	496	675	203	485	1074	578	685	875	1834	730	650	670	336	194	191	429	890	133	357	405	394	584	573	712
LOC126529975	NW_026085779.1	24256138	24456317	-	200180	1693	574	15	22	18	265	132	206	474	174	554	686	468	1433	473	434	642	970	3990	431	1157	638	3017	694	1705	51	629	71	246	289	136	893	1417	559	187	541	293	1861	2963	905	2177	3293	2544	1945	1082	1964	3808	4140	3638	1042	572	674	1445	2562	611	1320	1760	1337	1979	2419	2057
LOC126529970	NW_026085779.1	24846087	24894356	-	48270	474	182	116	99	113	435	173	118	1166	498	1772	98	121	173	261	215	181	127	539	186	115	80	346	138	298	151	223	179	127	374	93	119	496	189	68	154	148	230	210	150	236	371	238	169	346	648	311	278	286	256	81	168	334	659	121	351	337	364	539	695	687
LOC126529956	NW_026085779.1	20824459	20836661	-	12203	2	13	10	11	1	42	9	19	10	2	9	3	9	6	6	2	0	11	25	7	6	1	10	4	10	6	7	10	27	23	10	4	6	2	6	2	16	4	27	2	19	8	13	21	17	32	8	4	11	16	12	14	6	9	2	23	23	28	9	14	22
LOC126529942	NW_026085779.1	17751451	17789371	-	37921	447	204	549	267	645	609	392	280	5812	2241	7296	517	510	798	1100	453	1367	290	1461	131	344	129	504	183	589	303	289	346	309	673	414	409	445	395	432	587	553	735	632	238	479	1378	550	1012	1481	2468	660	594	614	847	457	613	354	798	244	1176	1493	1249	689	789	760
LOC126529941	NW_026085779.1	18449618	18459096	-	9479	61	197	199	219	295	1599	811	702	2062	924	2732	274	228	342	919	535	1022	134	553	89	236	126	399	39	268	476	207	565	984	1402	720	576	148	300	501	757	1203	331	650	142	385	727	469	907	1396	2476	515	608	504	99	64	71	52	211	52	76	149	103	184	134	190
LOC126529932	NW_026085779.1	17928083	18122116	+	194034	1431	2060	3323	3180	4416	6934	3459	4755	5035	1886	5905	1881	1402	2200	3267	2021	3552	935	3475	1219	1297	652	3590	419	1720	5823	2831	5856	5765	13107	5178	2381	1568	1083	1603	2582	2519	1487	3399	2739	2088	3775	2160	4454	4476	11762	3538	3136	3298	1715	1136	1415	1216	2723	1270	2113	2775	2555	2113	2074	2315
LOC126529923	NW_026085779.1	15149922	15198204	+	48283	352	658	1238	1002	1479	5110	2177	1954	4341	1533	4697	496	456	728	848	404	1231	252	1570	381	519	262	1631	124	801	2530	822	1897	2532	5179	2171	826	360	345	422	856	1140	992	1525	606	1120	2101	1346	1597	1321	4015	1432	1205	1243	921	589	679	321	742	342	1470	2101	1911	701	505	770
LOC126529919	NW_026085779.1	8836466	8981011	-	144546	1083	1305	2472	2016	2968	7668	6401	7619	7101	3422	11182	1576	1321	2125	4528	4753	7964	854	2201	966	1006	533	1889	378	1017	3052	1938	3044	7152	6160	6030	2021	1467	1458	3095	3793	5138	1199	3375	1319	878	2098	1379	3552	4465	10092	2806	3285	3522	1799	1309	1121	1043	2111	623	993	1164	903	2044	2324	2382
LOC126529761	NW_026085778.1	26202346	26457684	+	255339	1547	1297	1282	863	1522	3250	2697	3021	1228	468	1749	1662	1658	3024	3025	4436	3982	972	2628	978	1828	850	2854	780	1245	1188	1398	1120	1999	2992	2603	1360	2030	1498	3219	5829	5396	1025	2152	1333	1362	3004	1554	2256	2201	4651	2574	1875	2154	1270	1118	862	1326	2691	1009	1131	1444	1053	1976	2033	1972
LOC126529753	NW_026085778.1	23116499	23597662	-	481164	1851	362	29	7	17	83	46	69	502	216	749	15	21	57	62	91	113	877	10232	265	4098	2148	10999	1149	4759	20	339	27	44	58	30	102	652	176	55	179	70	5847	2340	437	4984	10800	6819	535	604	1818	4075	3791	3971	893	451	760	1833	4471	209	1167	1542	1211	3516	2984	3243
LOC126529738	NW_026085778.1	15094192	15201800	-	107609	1737	3234	6737	6958	9417	16587	10602	9143	24882	10665	34677	4300	4381	6967	18683	19351	24587	1754	14109	1805	5683	2686	11661	1407	6649	9631	4168	10846	12623	15403	9611	5181	4886	6079	14842	20557	25046	6861	7773	3676	6232	11965	7627	6441	8435	17016	10973	12869	12343	4352	2860	2967	1471	3705	1982	5102	5994	5725	4674	4179	5143
LOC126529734	NW_026085778.1	16203779	16387881	+	184103	1662	1336	6568	5527	10819	5645	3325	4436	2295	812	2492	902	832	1703	1385	1155	1722	1047	3946	894	1433	1013	3347	455	1602	6299	7294	9504	5390	8478	3669	1381	1060	800	852	1620	983	1212	2382	2334	1480	2327	1664	1987	2221	5458	2119	1954	1758	2979	2392	1686	1542	3521	1764	2449	3756	3109	2405	2254	2162
LOC126529690	NW_026085778.1	21566610	21625365	-	58756	322	73	150	127	207	2437	517	368	8748	3689	12312	128	146	95	1921	116	2327	928	420	90	60	35	251	72	138	204	218	178	493	1379	234	977	293	114	40	131	91	107	2359	100	38	151	105	2413	3998	6367	90	97	84	150	73	85	206	367	40	114	181	70	322	482	396
LOC126529669	NW_026085778.1	12922141	12981481	-	59341	261	199	209	193	255	1040	510	431	523	233	489	197	236	360	253	304	379	123	697	176	714	205	1065	130	517	441	261	439	471	898	316	282	213	284	141	328	546	479	850	191	389	1157	656	504	533	852	575	545	554	245	107	210	210	406	145	365	504	385	513	556	470
LOC126529658	NW_026085778.1	9714334	9728208	+	13875	288	361	488	308	618	704	326	506	1090	394	507	256	382	493	210	226	259	169	2136	296	380	129	1026	133	1012	716	210	558	870	1333	582	310	184	240	178	202	230	802	1328	335	975	1782	1021	648	960	1945	720	692	618	318	274	291	256	676	266	621	743	722	699	499	837
LOC126529656	NW_026085778.1	9737147	9750526	+	13380	189	293	392	378	325	1276	701	743	246	109	188	574	527	800	588	391	760	233	2901	280	346	189	982	251	1364	508	177	415	928	2386	699	317	252	288	390	725	707	1434	1008	374	1193	2389	1515	726	1048	1667	827	800	714	360	181	323	220	455	334	777	831	892	1061	752	1400
LOC126529655	NW_026085778.1	10336752	10487655	+	150904	496	106	16	9	23	30	23	57	64	26	81	15	21	50	29	71	61	206	486	104	460	167	466	166	185	21	246	86	75	74	12	34	351	74	32	116	47	131	80	145	245	529	254	24	93	78	204	86	164	192	36	88	432	733	51	224	218	114	439	668	441
LOC126529644	NW_026085778.1	8723797	8755283	-	31487	264	75	232	289	212	279	126	116	405	123	537	211	206	242	157	131	243	221	599	75	195	111	286	111	365	159	323	136	86	297	160	146	253	138	119	185	188	445	353	150	246	802	347	237	653	802	634	505	820	193	164	118	195	452	126	356	299	368	488	393	387
LOC126529642	NW_026085778.1	8772798	8783591	-	10794	106	11	4	5	1	142	25	21	793	650	2105	17	8	24	160	20	152	224	30	30	21	5	17	26	12	40	109	25	36	40	12	100	238	72	6	23	81	15	385	48	8	23	24	595	945	1435	71	75	76	74	19	30	83	147	7	60	49	25	132	180	120
LOC126529640	NW_026085778.1	8829072	8910629	+	81558	324	242	542	491	624	600	756	394	1966	1326	4309	327	424	629	1222	797	1406	191	1464	154	357	176	1115	134	546	472	325	398	627	1061	337	325	423	369	809	1094	1411	593	842	209	470	751	666	626	822	1603	682	757	779	290	195	173	328	699	166	429	445	453	593	666	839
LOC126529638	NW_026085778.1	7286662	7322911	-	36250	142	266	38	48	26	38	34	33	56	17	38	9	8	20	42	13	64	35	34	115	23	15	54	22	25	13	28	30	9	16	8	23	53	11	1	20	8	17	19	368	26	72	22	63	39	79	322	281	301	164	90	80	84	236	231	261	365	314	251	389	198
LOC126529637	NW_026085778.1	7352985	7382640	-	29656	220	156	109	81	164	388	255	152	2966	916	2740	166	157	216	717	220	1224	156	671	129	320	153	508	66	285	85	74	81	109	299	156	213	139	113	319	303	322	333	664	111	547	1045	488	555	811	1671	613	593	512	202	121	146	185	415	86	290	286	277	373	335	293
LOC126529631	NW_026085778.1	6287320	6300309	+	12990	120	131	128	192	105	650	282	360	153	56	228	103	49	81	174	61	257	24	875	85	45	32	536	12	345	475	111	359	753	1073	495	252	57	28	168	209	235	548	588	118	530	873	700	500	279	1512	104	99	92	78	39	97	109	367	81	96	202	104	418	203	425
LOC126529626	NW_026085778.1	5953042	5987497	-	34456	346	209	336	332	523	847	531	418	2026	901	2695	516	452	669	772	358	739	247	652	130	254	146	347	111	254	451	342	471	530	543	439	650	327	393	332	331	574	326	1401	280	321	651	363	1270	1912	4366	665	732	674	209	97	154	315	547	140	441	478	471	405	379	426
LOC126529624	NW_026085778.1	5928730	5951863	+	23134	202	331	387	325	620	836	468	508	6148	2313	6867	294	283	394	624	348	806	152	959	268	687	285	1250	97	436	476	143	489	661	1150	444	325	184	218	449	453	530	416	841	219	1208	2095	1047	685	1097	2344	676	765	781	380	257	216	222	583	131	405	501	467	372	261	370
LOC126529621	NW_026085778.1	5878670	5880437	-	1768	5	10	35	26	30	197	27	49	1216	621	2044	14	3	10	200	21	104	76	46	5	23	10	19	6	22	100	31	98	104	181	88	78	1	11	22	27	42	13	131	20	44	44	35	212	490	559	140	170	157	52	25	48	7	8	5	105	126	112	10	8	4
LOC126529619	NW_026085778.1	5787774	5809391	+	21618	1509	3638	12150	12921	17723	16753	11881	9949	35319	15165	45581	4681	3891	7239	6974	5312	7400	1206	12119	1889	5110	2195	11641	1135	5937	17713	4808	18820	13444	26099	12365	6102	3576	5094	4199	6903	8457	5427	11689	4910	7735	13806	7758	9232	7974	14116	11730	13805	12003	6583	3633	4244	1396	3982	2514	6305	7738	7543	3408	2550	3496
LOC126529616	NW_026085778.1	5304325	5345479	-	41155	455	644	883	939	998	1049	643	566	6372	2726	8143	2596	1721	2527	2381	1595	2607	232	1305	358	422	239	832	241	522	1060	687	1182	799	1111	597	2023	883	1356	1539	1500	2340	851	3452	798	1011	2020	1055	2901	2413	7995	1409	1409	1368	424	413	244	364	732	486	430	420	435	734	739	704
LOC126529615	NW_026085778.1	5076633	5156127	+	79495	1928	939	1167	1057	2007	6754	2511	2271	377	183	466	375	377	491	986	1079	1294	805	4278	388	2082	828	5104	710	2290	1684	1227	3239	2913	5999	3036	493	1105	474	590	1174	952	2327	1499	994	4039	8505	4313	738	844	1763	5076	5451	4818	1743	1065	1193	1658	3777	558	1321	1868	1357	2207	2243	2270
LOC126529589	NW_026085778.1	14496036	14506207	+	10172	31	7	7	7	2	2	18	3	9	11	5	14	13	31	46	12	34	31	91	25	2	30	95	13	13	17	0	31	20	53	46	9	13	6	27	75	18	28	2	14	32	114	42	43	23	82	49	61	17	34	15	40	26	40	8	38	31	42	25	41	37
LOC126529580	NW_026085778.1	10130571	10134142	+	3572	0	0	0	0	0	1	2	4	1	1	11	1	0	1	0	2	2	2	0	1	0	0	3	2	0	0	0	0	0	2	0	1	8	2	0	1	0	0	2	12	0	3	3	0	10	7	0	1	0	0	1	0	0	2	0	0	0	0	3	0	0
LOC126529573	NW_026085778.1	8800595	8822120	+	21526	153	175	145	163	200	1014	477	500	2726	885	2129	353	365	569	764	282	864	99	1169	170	210	122	653	52	556	526	196	388	776	1289	578	303	159	317	556	612	951	554	1076	259	997	1545	841	568	799	1177	430	453	433	266	110	225	112	372	209	372	481	505	430	309	533
LOC126529456	NW_026085772.1	19374703	19502274	-	127572	644	70	11	6	2	146	10	27	562	181	701	21	40	63	97	92	132	250	149	71	143	46	106	168	63	10	249	7	2	13	0	44	599	123	37	138	63	15	47	127	13	117	35	199	314	448	139	31	75	231	99	83	506	853	35	201	276	105	544	761	547
LOC126529384	NW_026085772.1	39867481	39878550	-	11070	6182	16037	34913	21838	50126	23966	37068	21789	32490	14326	39797	40974	43416	68671	109544	103020	162963	3724	8674	5841	11087	7508	14285	985	3254	10194	10906	14942	24369	29072	16921	24847	41089	58391	78709	80381	98175	3619	19653	9317	6486	13579	6287	18563	27331	59722	53352	61110	55795	8494	8928	5684	5898	16900	4682	8020	9533	8726	19776	19534	24369
LOC126529372	NW_026085772.1	38875050	38902306	+	27257	74	121	209	292	260	1715	490	599	1156	615	2342	154	120	206	998	413	993	166	465	57	165	114	483	55	247	517	250	524	532	1228	441	430	63	144	236	355	524	302	812	109	292	644	469	736	1274	2452	452	559	601	102	55	85	81	279	58	127	180	119	302	317	336
LOC126529362	NW_026085772.1	36336996	36343666	+	6671	3997	11912	23236	13869	33118	12638	21445	12035	14190	6646	19391	25575	25147	45230	83719	82899	108078	3293	7009	4636	7166	5418	10048	665	2556	4261	5736	7414	16559	15429	10541	14644	23211	35622	68519	68635	76889	2906	12588	5442	4317	9327	4137	14396	20534	39472	20762	29062	27163	5688	3422	2998	3452	10511	3538	4065	4616	5030	10151	10561	12763
LOC126529358	NW_026085772.1	36293254	36336793	-	43540	557	558	1100	1025	1654	1973	1373	1464	2937	1200	4006	1845	1726	3285	7060	8418	9012	457	3499	411	1337	618	2687	488	1512	942	475	1223	1435	2389	1393	1820	1747	2867	7618	10101	11032	1447	2281	631	1661	2682	1817	2575	2080	6902	1051	1070	1158	351	263	275	496	1461	394	568	674	703	1284	1174	1491
LOC126529356	NW_026085772.1	35978845	36026388	-	47544	146	27	1267	1113	1653	1440	786	607	1834	1575	3297	16	11	40	172	29	142	40	41	20	25	29	49	31	19	1991	611	1962	840	1248	708	13	183	32	3	56	16	14	39	38	0	39	5	6	13	19	62	81	54	253	146	141	100	141	9	865	1261	959	114	161	119
LOC126529345	NW_026085772.1	35511719	35533063	+	21345	297	312	123	56	127	1153	289	293	2749	1633	4687	449	285	850	899	213	1060	551	2861	243	695	350	2017	306	1170	222	411	219	194	438	148	678	244	222	150	332	202	1399	1971	277	1085	2372	1473	1556	1968	4325	1571	2065	1631	309	200	243	226	487	196	731	912	745	877	571	803
LOC126529342	NW_026085772.1	35477914	35511498	-	33585	711	650	3076	2600	4700	4379	4259	3820	22022	8712	24244	1351	915	2101	1897	1496	2119	433	1797	496	680	327	1452	272	811	5204	1561	4989	3556	6183	4329	1130	625	489	1082	1668	1652	720	1527	744	976	1693	873	1627	1578	4384	986	896	941	2303	1378	1829	542	1312	402	1333	1479	1288	1115	1159	1312
LOC126529333	NW_026085772.1	34556030	34557491	+	1462	76	178	271	324	506	642	319	340	1906	842	2094	153	72	212	269	84	300	183	862	108	306	193	713	168	415	555	254	594	480	1027	383	253	94	84	110	193	244	356	555	254	454	922	470	476	648	1322	1075	1351	1202	253	143	202	105	262	220	362	480	450	229	182	208
LOC126529314	NW_026085772.1	31686820	31698436	-	11617	220	625	355	187	427	2687	1501	1367	3285	1497	4060	581	664	1032	1581	836	1596	197	1821	351	679	344	1633	85	705	802	223	810	1475	3516	1574	644	509	583	863	959	1938	696	942	355	1155	2119	1017	664	825	2072	526	621	582	344	271	343	196	502	169	313	503	406	509	413	515
LOC126529299	NW_026085772.1	29254765	29261896	-	7132	200	660	4192	3159	5067	6620	4746	3880	15521	6023	18336	1873	1476	2585	3092	1354	3254	357	2185	445	723	298	2087	168	981	6013	1584	5076	4550	6939	3827	1608	759	1146	1280	1757	1834	1011	2989	771	1548	3013	1553	2409	2253	5847	2870	2716	2823	1119	638	843	217	588	388	1656	2212	1836	572	487	673
LOC126529298	NW_026085772.1	30032498	30053771	+	21274	364	499	922	537	1298	1106	1344	816	1778	772	2408	3496	2758	5307	2709	3479	3787	574	2155	315	772	315	1529	173	876	458	372	531	913	1515	632	1242	1050	1715	2587	3189	2771	901	2461	464	1235	2411	1197	1857	2657	6060	1176	1203	1105	338	282	290	329	787	310	458	565	556	1219	1016	1555
LOC126529295	NW_026085772.1	30404165	30423716	+	19552	408	321	199	144	258	1007	237	238	4489	2092	5267	1094	846	1576	1725	1439	2840	233	1265	170	628	253	1342	226	566	217	326	347	255	472	205	951	695	831	1126	1203	1619	557	1003	376	618	1588	752	1082	1283	2962	986	1053	1026	357	342	222	413	849	247	604	628	609	651	622	619
LOC126529294	NW_026085772.1	30120809	30146397	+	25589	1052	1266	1923	1990	2779	7331	4472	4274	3189	1273	3558	691	586	1222	1046	873	1143	839	5235	604	1786	768	4308	666	2260	4002	2059	3852	4175	7461	4989	1227	869	611	552	1031	857	2934	3553	1594	2646	5485	3238	2952	3958	8145	4019	3653	3609	1477	804	1144	931	1847	798	2141	2339	2258	1797	1618	1856
LOC126529290	NW_026085772.1	30243365	30272288	-	28924	287	375	8	4	3	26	13	18	17	20	35	11	20	50	41	48	48	152	286	177	145	56	262	72	155	1	140	10	8	12	5	8	184	45	16	67	42	142	239	327	65	159	110	123	98	146	354	350	309	117	38	52	209	467	149	78	78	49	300	284	267
LOC126529286	NW_026085772.1	30354561	30376066	-	21506	1175	3346	11305	7780	15411	9082	7964	6891	8833	4239	12459	5509	5510	9659	9948	11434	19921	1001	5510	1023	2461	1610	4324	455	2176	5522	3510	5948	7289	11321	6890	3761	3152	4967	7602	9044	10369	2327	5011	2839	1984	4424	2846	4299	5119	12082	3142	3654	3960	1796	1372	1007	1191	3060	994	1034	1311	1437	3457	3502	3596
LOC126529283	NW_026085772.1	29175825	29179172	+	3348	26	144	155	162	142	3082	1182	1314	2291	1199	3750	171	224	240	1708	995	1518	79	141	82	151	49	250	13	73	420	149	510	1668	2575	1310	379	236	186	854	1061	1533	71	390	83	148	309	175	794	617	1301	207	361	294	95	53	71	21	88	30	97	161	145	58	95	96
LOC126529281	NW_026085772.1	29295448	29300012	-	4565	11	5	22	12	23	193	30	32	1476	659	2009	32	21	19	100	8	132	102	40	2	11	6	37	4	21	32	9	26	39	102	20	97	10	26	10	20	39	19	235	12	13	31	23	268	436	661	128	161	124	71	22	38	7	13	7	109	123	114	40	26	19
LOC126529280	NW_026085772.1	29262060	29293667	+	31608	151	360	599	576	599	3250	1356	1360	3876	1881	5396	518	408	715	1445	706	1612	277	1748	240	636	288	1734	60	762	957	212	1061	1245	2009	1126	869	206	314	505	705	1294	831	1480	306	1123	2058	1174	1685	1523	3642	1072	1201	1226	433	203	350	143	399	165	556	766	834	475	305	478
LOC126529277	NW_026085772.1	30384431	30403863	-	19433	193	49	71	64	81	400	100	145	1341	655	1638	138	114	183	365	250	432	197	596	36	247	78	278	88	303	88	124	81	149	262	146	244	121	65	190	307	326	297	1290	57	185	414	236	794	1342	3454	186	256	228	135	42	101	164	394	29	235	247	181	364	319	268
LOC126529262	NW_026085772.1	24880404	24926102	+	45699	823	1893	2968	2731	3982	9723	6514	8053	3912	1572	5158	3959	3875	6890	8488	11416	12697	972	5391	741	2074	1097	3405	656	2314	6649	2438	5880	7062	11128	9404	4099	2731	3545	7558	11219	12379	2790	3977	1912	1966	4184	2840	4290	5999	12423	3230	3757	3532	1870	1431	1144	746	1585	670	2274	2876	2655	2110	2174	2726
LOC126529261	NW_026085772.1	24814326	24845123	-	30798	505	663	713	546	1180	5585	3216	4575	221	118	176	702	597	1184	611	440	456	652	3118	304	3801	1286	5678	822	1500	2710	873	1868	5114	7205	4039	522	609	368	384	1075	688	2188	1445	655	2339	4742	3138	957	561	1421	465	393	462	695	486	397	418	990	211	292	369	318	920	869	1000
LOC126529259	NW_026085772.1	25285564	25290196	+	4633	179	187	388	175	358	1500	680	497	3844	1366	4308	395	393	627	933	241	1280	408	1538	179	538	287	884	129	728	689	164	759	614	1062	416	437	236	253	309	293	694	604	1009	328	862	1324	718	567	1456	1813	2050	2581	1889	809	445	721	122	226	225	1382	1961	1772	398	370	396
LOC126529257	NW_026085772.1	24928787	24936408	+	7622	165	309	321	187	309	1418	477	518	8754	3579	9931	316	324	542	1537	368	1296	120	1001	230	405	229	854	59	452	396	166	330	439	625	314	228	333	234	329	392	719	442	691	259	558	921	594	555	696	1171	641	690	624	289	148	247	178	380	198	694	728	616	449	326	360
LOC126529248	NW_026085772.1	25136083	25176301	+	40219	903	1581	2667	2603	4671	1681	848	589	14069	6259	17171	2089	1807	2785	1891	902	2135	503	5065	734	1790	798	3862	454	2656	1264	666	1567	417	1661	505	1861	978	1483	656	1088	916	1914	4400	1384	2304	4204	2445	2627	2702	6939	4342	5020	4488	3041	1653	1793	929	2220	1156	9402	10730	11626	1772	1352	1907
LOC126529246	NW_026085772.1	25179891	25202256	+	22366	310	628	1016	957	1173	3766	2268	1950	4764	2091	6978	967	829	1283	2996	2853	4083	282	1335	350	486	229	1189	91	576	1388	494	1417	2641	3233	2630	1139	563	813	2051	3424	3619	656	2206	544	800	1942	959	2303	2218	5781	1759	1883	1866	657	466	455	366	1026	349	730	971	860	765	712	896
LOC126529244	NW_026085772.1	24845552	24876557	+	31006	338	480	710	670	932	2276	1298	1577	1769	874	2841	757	579	1221	1753	1208	2247	300	1496	214	544	288	1359	153	676	1363	547	1231	1476	2008	1298	1060	795	984	1145	1069	1870	806	1141	378	948	1887	1270	1750	2212	4797	1229	1612	1631	448	269	268	360	773	169	485	624	606	696	763	617
LOC126529243	NW_026085772.1	24755438	24786340	+	30903	348	257	688	735	942	3374	1516	1911	3726	1492	4098	494	510	867	1345	769	1212	332	866	134	414	208	764	153	349	1456	815	1342	1880	4416	2042	1084	719	624	568	1004	1179	379	2889	313	659	1075	638	4885	4989	13342	422	412	468	294	178	173	251	674	107	231	369	340	524	534	516
LOC126529241	NW_026085772.1	24717153	24755220	-	38068	602	1067	679	798	788	3227	1342	1280	5383	2103	6457	1925	1775	2874	3599	2514	3452	576	2286	969	779	379	2303	352	1110	1309	890	1542	1131	2525	1270	2096	916	869	1945	2561	3645	917	3460	1094	1003	1903	1136	4739	5408	13636	1287	1164	1125	668	291	433	465	981	729	793	802	679	1180	1081	1289
LOC126529236	NW_026085772.1	20823018	20918545	+	95528	1124	193	15	2	5	21	8	62	39	18	43	553	616	1098	412	622	497	825	2539	137	1547	664	2071	770	1207	3	367	31	0	21	1	944	1334	664	204	553	384	1190	895	160	1801	4120	2482	246	304	389	412	192	252	526	219	375	1021	2206	87	408	482	320	1449	1745	1392
LOC126529235	NW_026085772.1	20613482	20673474	-	59993	402	893	1376	779	1813	2658	1123	1103	7575	3085	8832	756	1051	1790	1782	998	1726	247	1304	581	450	193	954	132	365	1790	772	1787	1323	2454	1044	653	1006	1159	699	650	1427	324	992	923	554	1048	467	1002	1312	2528	1219	1197	1089	846	548	630	380	648	646	899	1206	1060	598	662	627
LOC126529232	NW_026085772.1	19909969	19917279	-	7311	3675	10987	26007	13178	31177	12240	18922	11004	23513	10222	27918	26253	24270	43253	68386	63628	83115	2430	6926	4103	8542	5990	11029	590	2359	5315	6332	7127	12913	13814	8732	13676	24941	31659	48716	48585	60678	2641	11930	6100	4898	9585	4072	12290	17104	33824	31211	38084	33415	6009	5480	3699	3389	8737	4062	5927	6677	6393	10776	10999	15983
LOC126529210	NW_026085772.1	16760994	16804201	-	43208	299	44	130	220	226	188	121	215	96	39	106	6	11	29	42	23	46	80	53	33	42	20	73	53	24	573	529	169	368	246	558	7	172	66	10	64	13	13	15	46	13	28	11	6	25	40	50	19	31	148	60	58	178	354	47	470	625	400	311	420	715
LOC126529208	NW_026085772.1	16849695	16903765	-	54071	84	28	116	129	35	80	16	21	162	136	474	3	12	13	85	27	50	41	13	115	27	2	28	23	12	180	172	113	92	310	86	9	235	32	7	42	10	3	9	24	2	48	4	12	24	24	18	4	14	35	12	11	114	165	29	37	33	21	114	220	165
LOC126529206	NW_026085772.1	16809045	16846481	-	37437	124	16	615	997	533	346	393	518	780	277	610	21	9	10	35	10	63	33	12	34	50	5	26	28	6	1066	1088	2010	1105	1600	1029	58	146	21	8	20	12	3	10	31	2	13	7	9	17	15	35	20	26	698	311	285	57	132	11	1182	1615	1231	157	221	216
LOC126529190	NW_026085772.1	13398458	13410584	-	12127	581	680	1826	1766	2187	5744	4365	3341	6763	2881	8796	830	710	1105	1177	652	1935	241	2575	494	800	376	2623	198	1204	3041	981	3212	4389	8369	3512	1452	1049	1317	714	1575	1485	1541	2384	765	1919	4360	2752	2315	2058	5193	2195	1705	1721	361	220	297	551	1706	327	785	951	800	831	625	959
LOC126529181	NW_026085772.1	13269159	13350314	-	81156	593	400	38	24	53	200	65	127	2648	1259	5239	123	102	122	197	185	283	344	365	281	154	110	221	210	154	89	619	406	54	278	75	406	547	122	268	438	364	131	352	597	102	286	151	370	396	743	3243	3595	3792	796	595	580	466	906	271	445	684	409	624	898	679
LOC126529165	NW_026085772.1	12068864	12085359	+	16496	563	2981	4030	3938	5712	8478	7211	6427	9228	3764	10715	1992	1895	2869	2526	1637	2578	933	2881	1678	1434	826	3385	254	1315	6417	2348	7587	9002	13464	6867	2958	1288	1290	1879	2331	3280	1341	4782	2348	2298	4429	2282	5185	6381	15211	5439	5956	5108	2120	1299	1399	504	1191	974	2608	3186	2791	946	837	843
LOC126529159	NW_026085772.1	12046162	12068657	-	22496	389	393	722	864	805	1412	1384	1189	767	368	1136	385	445	541	767	764	1027	244	1606	279	610	362	1500	219	730	1165	560	1178	1450	2057	1168	470	368	367	547	770	1054	786	962	353	989	1846	1087	747	932	1752	670	656	578	497	335	364	320	731	209	665	776	663	647	597	669
LOC126529128	NW_026085772.1	10748085	10764159	-	16075	0	0	0	0	0	0	0	0	0	0	0	0	0	0	0	0	0	0	0	0	0	0	0	0	0	0	0	0	0	0	0	0	0	0	0	0	0	0	0	0	0	0	0	0	0	0	0	0	0	0	0	0	0	0	0	0	0	0	0	0	0
LOC126529127	NW_026085772.1	10723112	10725527	+	2416	8	57	64	77	108	355	162	127	2090	828	2407	70	54	76	279	35	397	39	74	29	14	18	65	5	28	191	43	209	144	257	101	163	14	55	42	44	110	58	283	49	69	134	66	582	701	1575	153	242	179	66	26	41	12	20	12	54	52	76	35	27	38
LOC126529124	NW_026085772.1	9341125	9344122	-	2998	4	1	12	24	28	34	60	42	0	0	2	1	0	0	0	1	5	2	1	0	2	0	1	1	0	5	23	14	43	37	32	2	2	4	0	0	2	0	1	0	3	0	3	0	0	0	2	0	2	2	3	0	6	11	0	9	8	4	8	6	4
LOC126529110	NW_026085772.1	9758845	9783679	-	24835	286	201	149	100	175	935	369	436	2195	887	2875	277	280	372	677	420	845	277	371	142	277	91	339	69	240	272	195	249	385	942	269	424	305	270	359	390	568	239	814	145	359	632	403	741	1092	2077	624	698	649	292	198	179	270	573	117	304	366	269	427	395	396
LOC126529095	NW_026085772.1	9604982	9639017	+	34036	779	885	2671	2827	3889	4566	2119	2109	4544	2506	6701	1298	957	2287	2488	2089	2660	550	2331	565	879	464	2243	317	1116	3062	1702	3818	2356	4786	2237	1719	961	1077	1010	2102	2370	1120	3168	995	1167	2544	1516	3092	3478	7284	2088	2397	2263	1590	862	1024	635	1584	492	1572	1959	1982	1207	1213	1220
LOC126529091	NW_026085772.1	9513172	9530891	-	17720	72	73	27	55	33	751	203	221	2132	934	3000	29	26	38	498	69	282	51	184	37	70	62	185	19	53	96	39	109	338	629	341	72	70	30	55	82	151	127	157	38	268	414	270	169	228	514	216	257	284	89	38	51	49	134	57	71	119	111	70	88	51
LOC126529088	NW_026085772.1	9102145	9104688	+	2544	51	290	191	123	253	347	298	154	4101	1383	4290	393	370	358	512	135	710	151	406	167	293	118	399	68	194	136	135	268	188	613	122	373	156	179	420	304	880	245	426	214	479	816	363	447	1006	1173	681	753	682	210	236	151	42	121	125	175	201	185	72	65	80
LOC126529085	NW_026085772.1	9057931	9067665	-	9735	147	53	13	5	19	111	46	43	3619	1376	3827	53	46	88	145	39	221	859	139	54	77	57	103	45	65	38	79	50	47	45	19	423	161	39	35	53	59	53	859	52	81	183	55	1480	2775	4913	133	152	127	97	89	61	115	255	23	107	100	96	182	224	143
LOC126529072	NW_026085772.1	8999054	9003172	-	4119	254	85	91	78	115	659	336	274	3650	1318	4103	283	183	227	616	337	616	89	873	67	227	67	680	61	307	208	124	172	504	749	331	241	326	209	351	356	867	440	454	116	497	1109	649	308	348	747	549	766	580	206	152	189	217	449	42	314	404	296	334	333	423
LOC126529061	NW_026085772.1	8274961	8323631	+	48671	956	638	726	1253	861	9370	5365	5199	1035	532	2297	277	193	409	2415	2403	2895	411	2233	364	559	311	2756	186	1140	2910	1088	3781	5792	10760	5900	2063	728	548	1553	2682	4271	1551	2486	718	2061	5019	3573	3827	3906	11990	1505	2438	2329	678	181	376	864	1955	292	360	564	487	1213	1208	1133
LOC126529043	NW_026085772.1	7138829	7148769	+	9941	184	198	210	206	332	891	622	493	3816	1620	4491	808	695	1349	1220	699	1768	130	789	183	234	97	596	68	447	405	160	323	599	678	427	484	351	425	789	954	1028	350	555	176	358	764	413	737	1126	1657	512	523	538	442	363	317	118	354	167	569	698	648	278	256	337
LOC126529037	NW_026085772.1	7025264	7032451	+	7188	9563	26007	66793	41565	88310	101263	89450	84977	20496	10003	26681	24962	23751	49191	115352	156300	198763	5364	12552	8743	19109	13191	28319	1575	5084	27442	27277	34217	87600	124189	81608	28263	43789	66668	87645	128101	136697	4571	22922	10471	7681	17699	8546	25939	30349	77387	33920	45386	42221	8498	8035	5180	10015	29934	4786	5362	8528	8228	32574	35457	36539
LOC126529032	NW_026085772.1	7270847	7273229	-	2383	42	16	13	23	9	259	69	82	226	69	303	16	2	20	119	19	81	13	58	1	11	14	45	6	18	46	29	40	96	282	81	32	14	25	29	64	108	24	43	13	35	78	59	60	75	183	53	62	41	22	23	12	30	51	3	19	30	11	22	35	28
LOC126529031	NW_026085772.1	7308644	7336703	-	28060	205	296	632	538	947	2786	1387	1497	2677	1170	4401	530	320	742	1810	991	2162	242	801	178	432	227	852	86	362	1269	498	1315	1720	1959	1447	680	159	365	637	782	1147	440	884	307	587	1139	739	952	1165	2930	765	949	975	325	209	190	221	625	144	249	392	325	480	459	535
LOC126529017	NW_026085772.1	5904342	5916526	+	12185	144	121	39	45	101	478	175	127	2246	819	3153	83	86	135	490	112	382	218	614	59	334	202	455	51	344	62	27	103	179	392	150	371	41	54	149	146	378	264	556	82	301	536	278	665	1098	2848	329	334	387	111	38	58	148	386	38	132	151	165	169	192	202
LOC126528997	NW_026085772.1	5527986	5590893	-	62908	1515	1799	7488	6126	8144	11033	3421	6271	11266	4742	12515	2029	2094	4114	3097	2146	2410	683	4972	1026	1617	712	3893	473	2174	11984	4439	13136	6683	14342	5719	2856	2137	2404	1741	3512	2791	2732	4125	2344	3007	5459	3760	5101	3725	9487	5916	4619	4406	2965	2574	2307	1437	3576	1080	2618	3919	3588	2895	2737	3945
LOC126528990	NW_026085772.1	4535893	4538160	+	2268	5	17	10	1	5	19	3	0	25	6	20	9	23	21	5	3	3	5	74	11	6	0	31	2	22	10	7	1	4	15	6	1	6	7	0	2	10	1	0	11	3	7	19	12	39	21	32	21	28	41	29	20	1	4	5	53	93	69	7	12	26
LOC126528974	NW_026085772.1	3789604	3837028	+	47425	171	94	78	79	81	339	141	113	1598	987	1745	118	111	233	218	147	351	96	189	53	29	30	124	58	108	270	88	271	89	263	80	168	210	107	151	200	235	109	219	92	52	130	90	262	245	843	131	111	110	113	36	33	165	265	44	84	92	62	265	303	343
LOC126528970	NW_026085772.1	4715654	4747161	-	31508	281	141	113	121	137	1364	389	399	6071	2523	7773	225	164	297	1539	314	1468	373	356	70	175	83	337	85	137	210	225	263	431	856	246	738	326	200	287	220	511	96	1185	113	259	381	171	2093	2494	7757	335	368	448	208	61	114	238	442	55	165	205	141	355	439	349
LOC126528935	NW_026085772.1	1920568	1941269	+	20702	155	78	51	25	39	748	273	282	1709	791	2378	60	66	89	259	101	249	94	529	61	447	129	527	77	322	209	99	207	336	560	327	66	132	68	95	77	136	246	172	65	238	566	346	144	247	409	285	282	261	147	116	115	119	202	66	267	332	291	197	204	172
LOC126528924	NW_026085772.1	1848877	1854985	-	6109	4029	12859	51596	32997	61460	42289	42551	38039	20387	8370	28145	33356	32465	48898	96310	99003	123945	2739	11807	5108	9325	5536	15122	1101	4044	20475	8379	22087	45147	36943	30497	23275	26503	38826	73328	60307	94970	4622	23457	7814	7799	16303	8192	21367	27286	57006	31923	43562	41465	8176	7022	4671	4050	11815	3720	6422	6608	7070	13664	14791	15467
LOC126528922	NW_026085772.1	1792188	1795555	+	3368	0	14	0	0	0	18	4	0	1233	206	1154	3	3	2	113	1	24	0	4	4	0	0	3	1	2	0	1	1	0	0	0	5	0	8	0	3	3	2	4	28	1	0	1	3	5	7	1	0	1	5	0	0	0	4	3	0	2	5	2	6	1
LOC126528624	NW_026085770.1	43184771	43190458	-	5688	23	29	0	0	1	1	0	0	5	1	2	0	0	2	0	0	0	11	4	0	0	0	2	0	0	0	4	2	0	0	0	9	1	0	1	1	0	0	25	0	1	0	0	49	173	112	1	1	0	3	0	0	5	7	2	0	1	1	2	10	10
LOC126528569	NW_026085770.1	17338055	17366570	-	28516	253	167	82	82	83	227	211	269	159	89	318	201	285	623	193	234	370	158	1041	114	244	132	426	86	604	145	177	129	130	406	367	151	180	125	84	130	355	417	688	133	279	652	272	315	373	931	706	611	631	362	226	283	219	423	149	560	651	525	487	445	569
LOC126528565	NW_026085770.1	17232759	17270774	-	38016	384	229	550	276	434	935	635	465	1463	625	1433	160	194	261	386	219	552	156	1288	213	380	192	851	211	615	418	362	568	638	1827	372	173	299	163	191	200	259	375	594	215	532	760	404	527	1336	1357	653	725	762	532	269	448	320	628	204	859	894	736	630	614	699
LOC126528526	NW_026085770.1	3089553	3196936	+	107384	519	234	515	394	538	3448	1628	1608	2053	1014	3193	600	504	937	1336	1335	1601	293	344	164	216	148	473	126	123	750	409	630	1092	2087	1265	1028	818	655	499	953	1994	163	686	148	158	805	276	1631	2209	6147	406	517	521	277	259	177	463	878	106	280	310	233	589	772	646
LOC126528518	NW_026085770.1	1997360	2038832	+	41473	428	192	309	255	270	3065	1237	1380	2949	1244	3907	429	506	621	1318	599	1201	222	362	182	150	92	715	121	135	602	378	753	1465	2659	1461	718	560	492	529	673	1467	158	616	157	191	392	229	840	1420	2964	404	425	399	328	133	184	322	683	97	214	233	233	521	711	673
LOC126528509	NW_026085770.1	60074875	60077746	+	2872	11	1	0	0	0	0	0	0	0	9	4	0	1	4	1	2	4	4	19	2	7	10	8	6	2	0	13	0	0	0	12	1	4	12	0	0	1	31	5	2	7	23	1	0	0	0	9	6	3	2	0	6	1	17	0	4	3	0	15	11	10
LOC126528506	NW_026085770.1	60164881	60208669	+	43789	308	261	273	181	340	766	572	443	1752	821	2159	703	674	1085	926	553	1027	399	946	169	441	218	668	114	405	489	202	410	539	803	310	870	427	493	443	503	834	376	1534	272	479	949	500	1433	2691	3269	731	892	695	331	230	211	253	546	149	292	375	277	405	453	515
LOC126528499	NW_026085770.1	59179151	59200055	+	20905	17	4	9	2	2	8	1	8	7	11	12	8	0	3	42	0	3	6	32	5	7	0	8	4	5	2	14	3	1	10	0	2	0	7	18	2	12	2	2	54	2	2	2	27	37	49	5	0	2	4	0	2	14	40	5	9	8	20	10	6	16
LOC126528496	NW_026085770.1	58939207	58957896	-	18690	3203	10213	17855	9369	26192	8977	18015	7337	28206	10128	30279	44046	43888	72362	92796	80502	120477	1953	8057	4370	5903	3901	8494	736	2245	3395	4661	5353	6262	10837	5353	17145	37648	41007	99934	74013	88501	2415	13016	6389	4443	8535	3717	12432	17018	36986	26430	27793	25691	6302	5831	4131	3108	9057	4251	6921	7736	7798	9856	10068	13302
LOC126528495	NW_026085770.1	58807274	58849600	+	42327	689	993	755	605	998	1442	1448	1160	2596	1130	3361	1338	1721	2539	1534	1433	2195	682	4799	672	2337	1522	4431	604	2367	1088	642	1361	1483	2507	1101	1203	1171	1198	1185	1321	1591	2258	2165	977	3218	6238	3026	1329	2350	3909	2699	2740	2805	1062	1035	902	525	1337	605	1229	1468	1371	1081	1065	1122
LOC126528488	NW_026085770.1	58548441	58551647	+	3207	10	4	3	4	1	2	12	10	13	8	8	13	11	32	6	9	11	2	24	4	3	4	6	6	31	15	7	13	31	5	0	11	5	10	8	8	8	14	14	3	12	39	13	6	10	24	3	7	10	3	0	1	9	23	2	1	12	12	16	24	20
LOC126528487	NW_026085770.1	58879857	58931945	-	52089	412	279	183	150	208	3077	1287	1551	4096	1655	6092	223	245	380	1725	812	1457	468	506	193	489	233	1026	146	314	484	262	446	1442	2057	1492	543	423	300	522	604	1794	332	784	164	520	994	611	897	1372	2244	429	522	505	349	217	232	334	746	123	264	345	281	502	545	508
LOC126528484	NW_026085770.1	58050642	58166625	+	115984	37	10	2	5	7	116	18	36	1095	360	1225	10	18	10	107	73	49	42	34	2	68	10	66	14	79	53	24	26	11	28	135	41	63	22	3	24	25	18	86	17	5	203	56	201	154	520	65	66	70	33	24	41	67	89	8	72	25	31	69	76	108
LOC126528483	NW_026085770.1	58018349	58050584	-	32236	231	93	158	64	122	610	351	267	1218	519	1307	80	91	83	282	137	228	84	688	68	319	185	854	77	313	426	101	295	544	293	194	150	119	69	224	101	184	219	271	121	596	599	333	373	372	702	537	564	519	564	393	334	130	265	63	387	460	457	207	241	234
LOC126528458	NW_026085770.1	54536989	54661433	-	124445	263	65	21	21	34	790	118	87	4082	1451	5074	87	52	109	639	122	508	614	156	78	147	58	218	96	86	47	177	64	95	285	63	530	270	97	68	96	165	71	1040	69	118	239	115	1882	2234	5081	333	317	388	211	156	188	217	439	46	183	314	194	251	433	319
LOC126528456	NW_026085770.1	52011889	52103353	+	91465	594	1135	3484	3175	3372	3256	2383	1624	2000	622	2224	1031	996	1409	1295	896	1431	353	2616	614	655	323	1860	250	1173	6040	1733	5394	1868	2445	1886	1171	857	822	649	1154	1068	1213	1648	1311	1114	2338	1044	1241	1294	2772	1969	2130	2026	1077	694	709	457	1007	747	1576	2226	2085	1002	855	997
LOC126528453	NW_026085770.1	51115506	51423948	-	308443	2750	522	26	13	8	44	30	126	170	114	100	107	212	427	343	529	546	1958	1231	582	1768	1101	1276	1329	544	21	967	18	9	49	11	266	1939	619	170	635	409	328	330	595	272	766	439	247	523	774	1803	880	1354	1328	1448	896	2396	4360	514	923	1247	449	2477	3464	2302
LOC126528447	NW_026085770.1	50638798	50645331	-	6534	13	5	0	0	0	8	0	0	243	101	343	5	1	2	16	3	11	10	7	2	3	0	3	5	1	1	0	0	0	5	0	1	36	12	0	6	1	0	3	3	0	0	4	2	3	5	4	0	7	2	4	2	18	22	5	1	10	2	13	39	17
LOC126528434	NW_026085770.1	49004048	49016403	-	12356	34	19	3	6	9	61	8	17	36	12	65	4	8	3	16	18	25	54	23	10	6	6	27	8	14	32	17	29	23	116	13	35	8	4	3	26	29	35	167	12	21	9	40	147	130	343	13	8	6	15	5	20	24	77	12	12	3	9	23	34	38
LOC126528431	NW_026085770.1	48550926	48584095	-	33170	142	130	51	19	42	583	127	98	4323	1743	4651	102	73	169	406	62	683	173	272	79	134	105	575	70	129	80	81	108	135	373	48	299	87	96	73	100	136	96	431	88	422	599	450	720	838	1703	172	160	140	141	126	194	114	221	62	125	198	153	165	221	147
LOC126528422	NW_026085770.1	46352145	46370499	-	18355	544	758	1883	1498	3074	3360	2907	1821	9322	3625	10772	4264	3509	5914	13808	13512	20554	710	1575	471	762	393	1389	198	600	1653	810	1805	2892	3016	2017	2348	1652	3111	12815	15783	15120	779	2402	740	1046	2048	1115	2286	3214	7837	3132	3423	3295	939	830	638	500	1339	425	959	943	1066	1487	1725	2067
LOC126528418	NW_026085770.1	46875185	46880900	+	5716	11	9	11	3	38	16	24	15	11	3	5	19	11	25	6	7	9	13	59	6	88	7	70	8	73	11	10	12	4	7	9	10	7	2	8	5	11	45	52	2	61	62	72	17	19	48	23	16	12	6	0	14	11	21	4	14	19	24	20	17	66
LOC126528417	NW_026085770.1	46370702	46373528	+	2827	3830	13603	29426	11809	30533	13111	20769	12219	34277	13680	39685	44390	48769	80756	100286	94017	130721	5927	8709	6106	9376	6102	12648	771	2642	7486	5993	9087	12494	13919	9154	20684	46144	53591	81697	85847	85492	2693	14738	8326	5747	10468	4028	16259	22620	48434	32465	38191	31382	8947	9545	5758	3645	10122	5455	9367	10060	10594	14376	14479	18078
LOC126528412	NW_026085770.1	46305021	46315781	-	10761	430	936	1093	943	1783	2527	1763	1298	4711	2150	6090	900	717	1397	1041	567	1543	766	2175	431	959	561	1624	297	1043	1464	478	1343	1368	1728	1100	1047	515	812	492	594	951	999	2063	1028	1271	2624	1026	1875	3057	5583	2714	2824	2608	807	615	507	438	1168	633	1071	1204	1150	818	788	933
LOC126528410	NW_026085770.1	46279544	46302788	+	23245	985	2127	16055	12806	23161	7974	7067	6543	16363	6657	18059	3394	3246	6057	4675	3507	5532	417	8441	1307	2673	1311	6432	244	3917	12256	4119	12063	8377	11407	5851	2992	2199	2764	2646	2912	3195	3883	5232	1973	4778	9394	4363	4487	2997	7453	3129	3248	3132	2689	1652	1916	1028	2184	1323	3847	5277	5248	1804	1423	2186
LOC126528409	NW_026085770.1	46316015	46327005	+	10991	103	140	123	121	167	1291	427	366	4261	1661	5836	378	451	682	1190	280	1526	87	347	118	191	74	255	73	140	272	88	232	630	697	368	294	238	293	393	282	960	130	371	70	289	554	238	443	745	1390	325	315	365	257	212	210	71	200	63	135	167	166	141	140	154
LOC126528408	NW_026085770.1	46039890	46067832	-	27943	163	64	95	88	171	102	56	59	993	323	885	714	611	832	315	460	455	93	223	61	76	41	116	75	76	63	111	89	27	133	26	417	278	293	404	508	658	70	1614	154	75	103	92	593	770	2110	470	470	465	148	139	56	186	301	101	125	134	93	246	257	247
LOC126528406	NW_026085770.1	46068253	46275403	+	207151	1173	340	645	521	650	1883	594	611	4240	1949	5749	1253	1301	2105	1818	1672	1643	533	832	234	450	163	554	380	362	1150	1049	1041	527	835	493	893	1594	1037	997	1601	1889	360	1246	404	190	418	254	1195	1911	4256	664	624	711	686	385	460	1025	1476	227	691	746	683	1285	1642	1254
LOC126528401	NW_026085770.1	45936716	45983789	-	47074	754	448	2527	4423	2920	22523	13452	16746	1775	717	2003	10725	6981	14918	4996	5473	6697	271	885	228	868	243	534	201	240	16066	7250	12177	19145	25682	18947	7504	2195	3127	3984	3909	4927	521	440	1042	257	631	234	198	284	407	1059	1345	1470	1020	789	669	577	952	257	1039	1334	1084	1011	1456	1599
LOC126528337	NW_026085770.1	37137128	37181623	+	44496	220	45	15	12	10	355	4	21	3043	1234	3669	55	11	32	547	47	459	279	51	20	26	5	44	55	34	18	90	1	1	5	0	187	229	55	13	54	6	40	468	25	17	52	76	1075	1442	3204	51	45	70	104	71	49	179	289	24	42	115	36	187	281	214
LOC126528332	NW_026085770.1	36912028	36952328	+	40301	170	230	161	225	167	1028	355	493	81	37	147	36	35	32	79	69	95	228	4791	61	519	106	1870	116	1313	486	183	414	308	567	286	186	126	68	49	132	95	2171	943	263	1189	2910	2415	319	123	808	705	801	1049	163	87	109	200	527	95	173	438	222	579	426	486
LOC126528325	NW_026085770.1	36556179	36613510	+	57332	234	52	4	12	3	66	17	29	869	279	839	22	19	47	57	39	102	125	51	30	42	19	27	47	40	18	134	15	28	88	17	30	296	95	25	106	33	16	63	85	8	38	14	230	468	645	73	37	35	97	16	40	209	313	27	72	60	24	186	301	173
LOC126528315	NW_026085770.1	35832205	35849426	+	17222	31	72	71	88	133	776	280	255	3268	1344	4417	69	53	90	655	75	608	64	322	45	91	51	235	32	114	148	70	144	367	616	254	150	80	67	101	190	265	120	228	50	173	346	261	289	315	976	350	430	315	80	48	49	57	158	74	92	145	89	134	143	239
LOC126528298	NW_026085770.1	33966691	33971069	+	4379	113	102	69	54	92	424	244	162	2473	823	2978	243	257	328	689	244	925	87	292	98	250	82	295	34	99	65	50	104	145	378	120	264	108	134	281	387	434	116	391	92	249	539	226	583	889	1334	230	278	250	142	81	104	99	297	66	182	117	182	145	124	166
LOC126528294	NW_026085770.1	33973296	34018912	-	45617	273	268	250	253	283	2773	712	944	2532	1269	4615	104	117	155	1086	337	742	216	736	167	380	179	824	112	336	575	261	832	970	1494	652	358	204	188	238	300	478	326	582	267	435	700	520	739	1309	1878	719	1030	877	551	308	294	270	459	149	307	409	395	361	414	365
LOC126528277	NW_026085770.1	28174092	28182812	+	8721	46	236	175	131	255	645	604	244	1333	261	1017	252	286	336	400	233	506	206	471	170	156	110	595	41	210	322	103	475	431	854	370	376	134	171	658	376	622	207	373	375	528	688	506	556	664	1320	958	938	879	238	148	197	71	114	171	382	408	449	130	88	149
LOC126528261	NW_026085770.1	27868923	27881123	+	12201	48	15	4306	3507	3941	3741	4782	3406	429	158	481	34	13	23	36	3	44	11	40	14	103	61	45	7	27	2743	870	3148	4878	5402	4928	40	13	4	0	2	1	6	56	51	0	7	21	20	10	22	24	14	19	109	62	51	41	94	19	183	219	323	208	189	369
LOC126528260	NW_026085770.1	27829578	27852588	-	23011	149	203	3403	2719	4659	672	1043	588	1931	852	2575	28	28	16	121	21	28	110	501	139	247	60	465	141	954	3325	1474	1740	1109	2237	1121	45	96	20	8	22	15	704	238	290	477	1074	363	34	39	40	134	162	132	79	36	64	124	200	138	49	83	41	225	288	260
LOC126528251	NW_026085770.1	27317319	27341833	-	24515	723	3227	2219	2170	2774	10815	6167	6684	4321	2108	6827	577	503	872	1825	1323	2059	1380	5390	1556	3388	1797	7145	737	3091	3590	1408	4864	5898	11272	6206	2164	817	959	929	1678	2552	3279	5269	2598	4316	7767	4923	4082	6641	12855	3461	4290	3724	1545	970	1197	693	1910	1263	1556	1875	1599	1562	1221	1552
LOC126528246	NW_026085770.1	27023234	27027164	+	3931	0	0	0	0	0	0	0	0	0	0	0	0	0	0	0	0	0	0	0	0	0	0	0	0	0	0	0	0	0	0	0	0	0	0	0	0	0	0	0	0	0	0	0	0	0	0	0	0	0	0	0	0	0	0	0	0	0	0	0	0	0
LOC126528243	NW_026085770.1	27657899	27661699	+	3801	50	100	96	112	126	1299	177	434	2651	1039	2927	139	122	195	964	357	815	170	544	76	182	38	603	22	252	476	93	367	383	1177	350	442	67	95	216	519	769	342	659	133	434	768	553	929	870	3040	398	479	385	110	38	89	48	110	63	200	189	189	118	105	162
LOC126528219	NW_026085770.1	24387168	24397449	+	10282	83	40	38	37	38	684	116	90	7076	3002	7747	211	94	122	1036	115	1531	98	159	29	120	47	181	26	94	64	16	83	67	123	76	172	25	84	103	73	170	122	411	35	166	513	120	386	828	1267	259	287	225	125	100	81	48	123	37	121	124	131	96	100	107
LOC126528217	NW_026085770.1	24346404	24385918	-	39515	680	1017	4114	3725	4377	4368	2599	2974	7793	2513	9022	2320	1874	3282	1741	1162	1990	418	3784	679	1280	427	4039	332	1988	5487	2036	4502	3452	5023	3514	2139	1254	2158	1172	2474	2523	2231	2295	1236	2917	4705	3010	2917	2665	5776	2027	2289	2120	667	393	511	569	1497	786	1201	1386	1567	1379	1221	1348
LOC126528204	NW_026085770.1	22586563	22668836	-	82274	761	209	113	125	80	624	232	205	295	129	337	277	218	405	455	412	664	465	532	147	271	182	482	190	217	243	372	240	209	413	191	350	857	400	224	387	467	216	549	203	250	637	282	831	839	1752	625	680	577	370	187	265	532	907	108	500	479	495	674	948	651
LOC126528196	NW_026085770.1	22165240	22362240	-	197001	1545	1208	3410	4180	4637	21610	11598	17370	570	190	470	810	578	831	682	1003	1015	705	2475	724	932	534	1606	363	828	12661	5969	9234	14839	25190	18382	602	1006	459	710	1223	1176	846	2351	944	780	1298	957	1283	1234	3650	1962	2158	2053	2053	1566	1261	1294	2350	728	1208	1459	1102	1867	2084	2058
LOC126528180	NW_026085770.1	20640832	20646637	-	5806	21	47	22	15	18	467	105	127	1697	775	2473	43	13	33	511	54	438	102	199	26	57	18	86	7	76	41	17	39	71	224	80	97	8	18	37	33	89	35	175	24	59	107	68	250	489	690	154	211	209	171	62	127	20	34	22	197	201	172	76	57	57
LOC126528179	NW_026085770.1	20807373	20814236	+	6864	146	644	650	624	692	1775	834	836	3423	1354	3480	858	948	1409	1108	501	1263	275	1875	435	778	395	2060	216	1006	1502	424	1516	1063	2795	988	1153	656	1169	493	1003	1342	781	1545	779	1369	2125	1388	1449	1876	3645	1397	1473	1414	391	280	355	150	371	394	660	890	892	405	282	379
LOC126528169	NW_026085770.1	20443447	20448914	-	5468	641	1192	4217	3395	5708	4332	2995	2325	5101	2380	7346	4600	3030	6298	5492	5526	8074	934	6357	356	1801	1100	3548	475	2509	3583	1860	3591	2915	4373	2625	2671	1615	2896	4299	5905	7323	3048	4084	1433	2813	5662	3298	3704	3969	8875	2379	2845	2945	632	476	441	543	1730	495	638	682	676	2528	3035	3423
LOC126528165	NW_026085770.1	20220283	20320912	-	100630	371	454	2450	2314	4918	4192	1751	1934	4245	1871	7203	291	255	396	507	156	368	291	670	270	401	217	662	120	341	5428	1925	8190	3137	5468	1939	444	513	299	126	156	281	250	718	563	322	656	466	799	559	1305	740	753	694	3552	1912	1944	324	471	322	1783	2796	2323	424	555	504
LOC126528159	NW_026085770.1	19958901	20030141	-	71241	742	1257	1548	1590	1545	4823	2215	2943	6239	2345	6685	2196	1876	2876	2783	2033	3133	625	2732	734	966	456	2638	268	1239	2414	1514	3138	2825	4822	2639	1930	1571	1733	1373	2587	2616	1603	3027	1294	1629	2907	1781	2443	1895	5427	2379	2705	2760	1219	1119	805	656	1393	591	1252	1509	1412	1277	1248	1691
LOC126528158	NW_026085770.1	20033118	20060231	-	27114	627	1612	3347	2626	4449	10700	7748	9784	10480	4426	13471	4595	3876	6042	7971	8823	11845	731	3474	535	1622	914	3020	285	1399	5538	3064	5123	12208	12536	9715	3392	1636	3253	7529	7159	9269	2058	3946	1437	2136	4806	2492	3574	4773	11377	2208	2772	2819	837	595	640	675	1733	465	536	706	755	2582	2297	3079
LOC126528154	NW_026085770.1	20102022	20135213	+	33192	530	469	6895	7153	6549	8087	5373	4233	3481	1408	3506	633	645	1001	428	316	399	272	2080	205	734	357	1360	265	931	5690	2487	7948	8315	14680	6098	617	476	519	157	295	502	1015	1257	571	845	1485	1114	1126	1349	2210	1364	1529	1600	2158	1564	1246	540	1410	268	1397	1930	1743	991	1028	1154
LOC126528123	NW_026085770.1	16870110	16883681	-	13572	331	194	84	67	137	360	167	207	873	161	591	156	323	359	267	193	414	147	1190	191	201	102	569	114	642	246	126	194	204	492	135	249	250	142	149	243	270	489	653	151	544	1019	655	405	849	897	263	308	238	461	267	426	233	507	197	388	431	421	523	543	665
LOC126528109	NW_026085770.1	16988392	17018219	-	29828	30	56	32	23	34	254	29	22	600	217	643	42	37	72	108	11	102	58	222	30	16	21	112	20	120	82	44	60	69	192	25	49	40	24	12	17	72	100	169	56	73	132	85	160	242	345	115	120	105	104	53	100	32	58	45	102	129	98	97	89	128
LOC126528094	NW_026085770.1	15536294	15542677	+	6384	74	91	118	85	112	536	187	149	4560	1948	4997	287	229	302	1037	212	1373	136	353	64	169	60	218	23	125	134	62	121	143	292	74	331	135	173	213	259	372	180	472	93	221	468	236	713	1220	2003	400	369	345	152	122	109	76	141	48	181	194	195	115	145	157
LOC126528082	NW_026085770.1	14382050	14390271	-	8222	478	175	830	578	998	1039	787	773	555	393	905	409	353	688	747	437	956	66	686	123	299	188	260	72	187	409	206	407	1042	1312	881	301	204	291	495	773	887	269	341	290	602	672	453	431	357	1607	500	549	518	303	181	179	398	1371	158	306	394	332	434	492	814
LOC126528080	NW_026085770.1	14390543	14397429	+	6887	218	392	1027	999	1191	1400	1419	1177	5042	1728	5852	972	881	1403	782	613	1094	549	1711	341	684	362	1378	156	759	1485	422	1314	1867	3189	1168	1308	342	718	801	910	1315	814	2173	551	1185	2255	1082	2319	3009	6570	1061	1202	1086	522	327	345	201	479	323	805	1175	1228	492	324	463
LOC126528075	NW_026085770.1	14348267	14378067	+	29801	480	284	810	571	1096	1856	867	606	7555	2864	8814	510	680	865	1636	274	2130	205	488	208	220	111	465	128	236	870	501	771	756	1233	663	438	347	214	333	445	712	195	674	208	385	780	434	775	1213	2954	791	776	725	518	332	335	356	850	105	555	770	652	484	543	526
LOC126528072	NW_026085770.1	14405821	14543953	-	138133	1037	273	31	26	50	91	96	127	81	39	112	152	168	297	240	420	485	398	935	195	376	245	476	302	401	20	323	39	63	310	80	140	812	226	274	523	358	331	223	278	340	821	385	128	246	418	2124	1744	1640	482	256	239	877	1641	165	701	934	562	972	1404	1180
LOC126528058	NW_026085770.1	10916805	10938241	+	21437	81	137	1122	799	1640	3557	1721	1926	2141	1048	3368	183	149	275	506	107	316	25	593	73	268	56	604	38	207	1523	612	2740	2778	5005	1473	360	136	107	140	327	528	259	335	157	403	615	616	310	365	1315	385	380	309	188	164	185	83	168	105	496	661	554	149	136	187
LOC126528056	NW_026085770.1	10020751	10021312	+	562	66	204	174	93	208	279	340	145	4891	1243	4511	866	966	975	1278	723	1530	221	551	135	424	177	457	42	201	76	100	158	113	289	117	542	482	444	1294	944	1776	267	619	318	506	925	370	869	1321	2388	824	1075	904	222	153	170	49	178	152	249	321	291	132	112	145
LOC126528047	NW_026085770.1	8062229	8077579	+	15351	1329	4681	6317	3380	9940	1777	5028	1748	11189	4113	12491	17759	17324	26725	41367	30017	39767	954	3943	2209	3562	2344	4276	294	1175	611	2151	1173	1326	3132	1070	6430	12718	15308	30915	33123	34208	1395	5212	2960	2160	3413	1703	6022	6594	15165	15715	17267	14323	3026	3230	2069	1059	3093	2013	2608	3782	3024	3145	3578	4857
LOC126528041	NW_026085770.1	7699719	7720334	-	20616	89	96	149	207	180	495	243	209	1464	567	2217	170	108	180	328	166	490	49	1144	37	123	47	503	53	593	286	94	314	343	447	230	246	58	109	144	255	267	439	428	168	198	441	362	758	420	1131	388	443	445	72	20	58	105	280	91	125	165	122	519	398	405
LOC126528038	NW_026085770.1	7425269	7432952	+	7684	45	354	159	87	262	574	303	210	2006	891	2498	187	167	184	319	166	417	43	452	179	154	68	343	15	170	292	50	333	228	531	224	210	69	94	157	180	345	240	267	334	280	718	385	344	511	822	633	716	726	116	73	76	66	228	105	92	139	165	139	130	146
LOC126528034	NW_026085770.1	7402722	7425199	-	22478	496	848	5132	4558	6520	3593	2452	2517	2401	992	2811	1707	1372	2525	1485	1128	1918	728	4624	536	1239	596	2089	241	1884	6103	2504	5924	2215	3010	2242	1561	1282	1736	835	1286	1400	1690	4044	1302	1320	3068	1913	3428	3686	10096	1632	1658	1689	800	446	584	653	1555	828	1344	1489	1498	1292	1211	1850
LOC126528027	NW_026085770.1	8033529	8062053	-	28525	352	341	1663	1124	1547	5020	5057	5396	2326	1045	3366	1345	1057	2047	5800	7854	9541	249	544	144	381	220	624	51	260	1773	832	1801	3460	4998	3626	1455	811	1534	5101	8232	8452	368	1067	231	470	692	737	1659	2224	4070	583	773	646	152	134	101	253	697	116	185	177	192	878	740	1167
LOC126528026	NW_026085770.1	7359721	7375195	-	15475	117	241	268	215	317	1488	796	930	1580	556	1532	266	259	340	812	522	1022	134	755	174	252	135	1015	55	365	489	216	468	903	2157	926	278	173	165	456	658	1021	374	529	197	508	994	649	469	645	1117	412	451	513	169	66	86	121	230	128	247	305	212	220	211	310
LOC126528025	NW_026085770.1	7344489	7359627	+	15139	391	389	941	648	1526	1156	731	611	3036	1353	3948	635	677	1184	1368	791	1651	367	2826	248	1244	510	2077	301	1319	529	328	711	831	1370	650	845	620	777	767	949	1220	1066	2471	456	1446	2926	1485	1986	2570	4337	1321	1504	1393	729	552	615	331	1006	253	1364	1829	1788	838	742	818
LOC126528020	NW_026085770.1	6916592	6922512	-	5921	553	3040	2299	1430	3947	4506	6321	3602	28338	10063	29413	10013	9711	13485	9795	5651	12190	2162	8078	1471	4176	1743	5177	914	3502	1840	1946	2820	3536	5109	2942	4788	2494	3411	9316	7622	10258	3786	7099	2931	5658	10306	4552	5392	9915	15309	4331	4445	3816	1975	1911	1408	540	1385	1410	2038	2256	2262	1477	1116	1710
LOC126528019	NW_026085770.1	6922654	6930453	+	7800	181	337	1035	748	1297	1913	1240	1164	7099	2589	7469	1242	1095	1844	2521	1247	2799	159	1473	295	635	246	1142	109	656	1161	520	827	1276	1457	1013	748	342	524	946	1028	1573	671	1179	434	931	1839	885	1237	1134	3082	1666	1890	2017	464	483	297	174	411	219	657	809	800	538	494	561
LOC126528003	NW_026085770.1	2786328	2798174	+	11847	92	117	349	260	381	810	605	376	4041	1685	4505	858	622	944	1111	765	1655	133	327	95	129	72	214	35	129	330	147	376	476	696	370	482	162	288	764	812	756	250	772	142	293	623	350	676	831	2039	494	492	390	85	98	107	93	200	74	138	128	201	228	239	343
LOC126528002	NW_026085770.1	2777504	2778396	+	893	11	71	59	43	86	413	332	247	1711	773	2024	89	88	100	364	229	382	80	194	17	147	71	168	16	61	111	38	174	305	499	172	152	39	77	251	209	427	97	156	57	164	397	194	231	358	592	273	310	257	84	55	53	15	50	19	54	108	77	52	30	45
LOC126527992	NW_026085770.1	2298048	2344250	-	46203	300	184	1630	1314	1954	2258	2123	1290	4415	1582	6154	286	284	454	633	523	849	123	799	99	165	82	524	77	258	1946	835	1654	1525	2134	2235	458	350	352	498	750	538	375	463	398	402	841	522	787	1005	2087	449	561	491	316	103	167	289	567	134	174	269	240	440	484	497
LOC126527984	NW_026085770.1	2041023	2053553	-	12531	9	73	40	31	34	339	139	99	1212	521	1320	123	78	155	156	51	183	28	181	53	83	27	225	19	98	111	29	113	106	356	121	161	21	59	67	97	128	123	216	50	183	293	223	231	408	755	187	259	212	68	10	37	15	42	33	50	68	85	49	45	63
LOC126527983	NW_026085770.1	1976914	1987475	-	10562	19	25	13	50	9	124	60	51	221	126	240	43	38	35	27	8	53	32	37	29	26	5	36	9	26	46	19	66	78	230	86	62	21	49	22	42	87	50	131	38	50	102	64	79	152	347	16	22	35	73	24	25	30	26	18	16	28	18	22	24	30
LOC126527981	NW_026085770.1	2053717	2086788	+	33072	304	281	181	254	241	1486	858	969	1328	412	1318	266	284	397	373	257	308	339	748	209	334	218	1081	127	426	729	399	730	881	2020	767	413	352	284	177	347	515	580	595	280	709	1369	1008	452	412	744	281	232	242	380	427	325	237	435	124	215	365	194	434	408	471
LOC126527977	NW_026085770.1	1781765	1784374	+	2610	13	9	2	0	3	24	4	7	7	1	1	29	19	29	24	18	45	9	24	9	1	0	21	10	7	6	3	17	11	8	4	34	25	14	28	24	30	48	85	28	23	53	43	61	157	213	14	18	17	8	0	9	21	27	4	11	20	11	24	22	33
LOC126527950	NW_026085770.1	590751	668361	+	77611	109	86	19	68	35	726	208	213	171	56	222	45	25	34	78	43	109	120	173	61	124	63	240	50	75	143	119	146	365	708	283	461	118	36	90	360	397	535	333	136	380	760	777	1113	893	3062	99	111	105	71	31	38	128	212	40	30	51	12	105	184	178
LOC126527946	NW_026085770.1	443040	461349	+	18310	103	49	167	134	76	1010	151	371	2038	794	2711	134	38	201	190	48	138	154	130	47	111	43	162	46	61	58	50	74	363	530	257	121	55	36	34	47	82	393	334	48	80	157	138	393	517	1123	118	139	196	151	134	112	92	146	25	63	117	46	108	131	103
LOC126527942	NW_026085770.1	536004	542010	-	6007	121	797	529	417	636	3874	1706	1526	5039	1980	7243	733	813	1190	1611	503	1280	148	2264	310	824	335	2248	84	1002	1420	403	1521	1824	3759	1421	908	517	705	435	496	1234	1213	1304	663	1468	2876	1734	1250	1287	2943	1163	1251	1245	393	202	341	79	307	361	625	652	696	437	212	409
LOC126527910	NW_026085770.1	55285849	55318122	+	32274	44	7	1	0	1	2	5	7	35	19	48	2	7	7	5	10	3	18	11	3	10	0	7	5	3	0	7	0	0	3	0	18	36	11	0	4	6	1	17	14	1	2	0	85	113	176	13	3	6	24	3	8	22	67	3	4	5	3	35	70	25
LOC126527908	NW_026085770.1	54857026	54867203	+	10178	38	5	0	1	2	9	0	0	6	9	5	3	1	8	6	6	12	20	15	3	3	3	14	9	5	1	13	0	1	1	2	13	24	1	4	8	5	2	33	10	2	9	3	72	171	241	10	1	4	11	7	6	38	47	5	8	13	1	18	37	35
LOC126527892	NW_026085770.1	50713793	50715759	-	1967	1	3	0	1	0	2	29	14	2	4	5	0	0	3	1	13	27	0	3	0	0	0	9	0	2	16	0	4	23	54	8	1	0	0	15	14	37	7	6	2	24	12	12	13	1	4	7	5	3	20	1	3	2	2	1	3	2	1	3	2	8
LOC126527874	NW_026085770.1	45188321	45202899	-	14579	15	54	56	120	77	543	189	180	2296	1030	3806	104	86	118	286	35	173	77	208	36	55	20	257	19	134	155	89	154	107	611	70	134	69	55	13	39	45	245	240	77	70	180	192	243	327	603	235	301	237	33	19	32	18	26	36	44	90	73	64	50	70
LOC126527824	NW_026085770.1	29605533	29607110	+	1578	34	53	70	94	86	1113	254	174	5419	2094	5913	151	130	166	1141	197	1198	186	199	26	127	48	186	25	100	166	44	223	412	548	326	184	69	74	301	266	303	99	483	59	214	447	196	648	852	1192	327	467	384	96	102	62	42	103	34	98	120	123	59	60	93
LOC126527776	NW_026085769.1	9954322	9973013	+	18692	70	311	313	204	278	928	622	387	3408	1487	4998	532	550	666	884	405	915	171	1396	285	313	212	733	176	622	462	211	607	444	880	437	473	238	360	307	470	590	378	743	351	631	1205	732	408	763	1507	483	451	452	555	364	471	89	218	261	423	419	513	228	202	274
LOC126527773	NW_026085769.1	9928242	9929671	+	1430	959	3326	2573	2584	3551	8302	5770	4603	13010	5212	16627	4902	4966	8206	13569	13838	17192	1984	8205	1574	4284	2334	6855	1048	3931	4772	1925	5247	4627	7877	3645	3280	3085	4050	8970	10335	12865	3403	6328	2649	4203	7530	3542	3850	7630	14246	5336	5507	5054	2312	1997	1952	784	1936	1819	3791	4300	4515	2303	1868	2718
LOC126527770	NW_026085769.1	9934377	9954255	-	19879	411	462	3156	2366	3491	8436	7318	7630	10782	3916	14472	4606	4564	5892	12235	14778	16304	374	1119	234	674	358	1041	129	445	2729	1093	3033	8262	8198	6888	5183	2657	5453	10409	14747	19385	514	1868	440	581	1515	935	2102	2611	6653	2248	2808	2927	478	434	351	310	982	227	451	466	492	1419	1440	1937
LOC126527767	NW_026085769.1	10067144	10384417	+	317274	3874	924	114	93	54	499	336	459	224	96	280	106	245	348	407	752	745	2698	1616	892	2712	1788	2257	2359	763	176	1620	212	312	477	286	322	2821	719	331	952	502	357	543	789	409	1072	434	737	2421	3467	1809	861	1458	1786	1790	1130	3394	5762	522	1152	1359	527	3367	4678	3089
LOC126527766	NW_026085769.1	9903408	9927991	-	24584	303	569	743	665	1060	3620	1855	1841	9733	4186	12893	504	413	726	2274	1511	2522	276	1637	314	664	441	1696	162	775	1217	713	1303	1549	2618	1370	674	269	318	906	1502	1232	713	1173	552	1356	2126	1308	1313	2019	4262	1569	1646	1548	581	352	453	253	598	348	597	827	591	592	554	617
LOC126527765	NW_026085769.1	9868314	9900249	-	31936	257	274	634	492	676	2262	1234	1209	2988	1078	3799	391	403	604	1711	1121	1869	252	981	167	308	160	1011	146	422	1051	462	1221	1053	1598	818	543	545	437	788	1021	1390	421	807	247	370	750	520	1151	1507	3363	955	1169	927	389	157	183	234	409	158	478	503	425	515	511	430
LOC126527762	NW_026085769.1	9575251	9621451	-	46201	779	987	3007	2740	3921	7145	5663	5440	4449	1820	7516	2053	1668	2651	4850	3670	5310	707	1907	451	1099	571	2127	320	955	2917	1632	3288	7209	10713	8129	2419	1565	2345	3337	4702	5546	1082	4147	890	1189	2950	1608	5709	4645	11117	2058	2419	2491	712	655	500	658	1843	447	706	957	863	1733	1730	2158
LOC126527761	NW_026085769.1	9622429	9628782	-	6354	134	233	280	172	316	582	388	236	3716	1358	4364	224	171	273	1024	379	1028	144	684	130	350	136	749	98	358	258	86	329	311	440	243	247	125	131	426	523	910	321	504	123	488	1087	513	389	738	1064	1123	1131	1079	341	249	218	134	316	142	332	382	375	274	235	381
LOC126527753	NW_026085769.1	9647506	9649232	-	1727	422	1166	789	762	868	10933	4319	3814	33330	13732	42177	2399	2380	3086	10273	5818	11699	1258	3352	680	2775	1062	3924	362	1496	1957	504	2867	5254	8477	4068	2585	1718	1699	4366	4586	8117	1376	3678	815	3137	5637	2848	3984	7565	13426	3262	4278	3562	1172	838	948	471	1592	317	1161	1576	1703	948	788	1104
LOC126527750	NW_026085769.1	9570873	9572738	+	1866	267	1176	2121	1876	4457	10010	5519	5041	12106	4880	15987	2423	1768	3195	8902	8452	13418	1121	2647	749	1479	638	2224	296	950	4837	1702	5462	7442	10329	5674	3992	1233	2008	5904	8304	10464	1435	3899	2033	2000	3493	2326	4847	8881	15461	5246	6783	6269	1614	1188	1032	240	583	780	1147	1456	1266	1211	1251	1348
LOC126527748	NW_026085769.1	9727005	9736641	+	9637	395	165	373	423	409	1360	884	648	1389	396	1238	241	194	298	517	391	626	226	1115	205	330	107	884	109	688	618	277	540	931	1711	1121	339	310	187	356	671	822	837	875	169	788	1680	936	771	696	1355	1169	1180	991	417	293	317	322	658	180	571	715	586	603	562	691
LOC126527746	NW_026085769.1	9628843	9641984	+	13142	127	27	43	51	50	224	85	85	547	235	560	16	29	44	57	22	55	121	137	35	60	13	80	12	55	78	82	84	137	301	63	111	115	37	46	48	81	76	220	49	74	120	68	445	557	899	251	380	309	137	82	94	103	164	27	203	295	287	142	159	128
LOC126527745	NW_026085769.1	9680660	9688009	+	7350	81	224	815	897	1054	3904	1580	1484	14404	4749	15609	324	261	352	1365	345	1173	219	474	155	126	81	524	73	275	1251	514	2350	1877	2289	1522	542	206	217	329	405	501	244	507	234	273	622	234	1313	998	3766	253	349	321	322	173	217	59	221	126	272	295	254	203	157	286
LOC126527743	NW_026085769.1	9653053	9668279	-	15227	276	367	749	714	907	1247	761	618	4166	1788	5384	716	778	1229	1351	598	1160	85	1972	235	422	168	1076	84	913	1084	342	844	680	1821	839	947	742	717	967	2050	1783	1056	1222	366	1175	2314	1449	1340	1135	3146	1019	862	969	290	172	258	243	558	179	337	532	484	653	645	784
LOC126527719	NW_026085769.1	6243343	6248527	+	5185	3	13	775	551	1253	301	295	194	38	7	46	114	80	181	11	2	27	3	22	10	0	13	12	4	7	452	219	883	235	409	215	40	17	20	17	8	16	18	37	29	3	20	4	84	34	89	64	53	55	186	110	113	15	23	16	188	199	283	25	22	35
LOC126527717	NW_026085769.1	6102065	6108730	+	6666	0	0	0	0	0	0	0	0	0	0	0	0	0	0	0	0	0	0	0	0	0	0	0	0	0	0	0	0	0	0	0	0	0	0	0	0	0	0	0	0	0	0	0	0	0	0	0	0	0	0	0	0	0	0	0	0	0	0	0	0	0
LOC126527715	NW_026085769.1	6093116	6130705	+	37590	56	47	3526	3276	6290	775	664	412	5203	2356	11468	63	43	67	162	30	155	33	129	15	37	16	19	36	75	1400	2346	2699	570	1531	1304	41	54	10	11	23	19	47	65	100	8	31	21	74	98	79	38	23	52	178	182	75	67	121	90	199	415	409	149	187	160
LOC126527706	NW_026085769.1	4971217	5008896	-	37680	303	214	262	301	307	1595	590	789	949	331	1146	296	268	393	820	555	846	1251	981	131	228	159	769	155	431	559	353	611	823	1728	890	1470	285	271	419	817	896	474	3969	200	493	1299	696	4814	6174	13338	956	1200	1073	581	193	375	288	540	131	1045	1056	1106	587	590	898
LOC126527695	NW_026085769.1	3024385	3035813	-	11429	78	400	641	510	679	1191	591	571	2736	1064	3125	634	595	930	1217	1188	1675	353	732	274	437	243	1123	104	356	721	254	770	840	1328	647	871	342	476	943	989	1620	294	1212	350	652	1167	618	1347	2121	4834	1245	1470	1320	217	199	281	105	268	225	425	557	459	239	166	264
LOC126527691	NW_026085769.1	3036223	3050453	-	14231	359	586	1305	1240	1901	1866	1549	1029	2076	1030	2765	292	274	491	847	381	705	175	2285	272	836	277	2705	66	1065	1824	784	2151	1185	1674	1440	767	235	341	448	687	885	1186	1316	653	1811	3242	2060	1209	1396	2812	586	615	686	441	273	218	403	1189	218	595	790	818	647	606	674
LOC126527687	NW_026085769.1	775209	783014	-	7806	54	79	236	307	222	350	637	138	463	133	587	180	149	109	87	56	230	36	65	73	61	27	143	36	33	309	173	538	523	322	468	190	222	263	64	62	82	24	73	129	56	122	109	98	123	357	288	320	262	110	109	91	35	67	135	212	330	286	77	88	78
LOC126527683	NW_026085769.1	1028077	1055756	+	27680	159	235	248	205	310	1496	764	593	621	554	2343	265	252	411	921	474	859	108	766	144	272	97	848	89	357	585	116	334	752	678	748	360	68	156	418	590	1473	636	652	247	565	1517	601	1254	1495	2781	708	814	957	248	116	176	182	615	241	291	364	324	626	422	502
LOC126527680	NW_026085769.1	739303	742601	-	3299	7	20	9	5	12	260	29	23	2605	865	2071	16	9	9	190	20	157	15	81	4	38	14	67	13	40	32	1	25	62	109	17	28	17	3	19	28	61	34	43	19	45	62	60	45	70	167	44	55	23	20	16	14	9	13	8	32	26	22	19	13	23
LOC126527676	NW_026085769.1	742900	775245	+	32346	33	14	40	33	26	519	179	229	398	83	543	51	104	27	69	52	72	70	147	51	65	40	368	26	100	141	24	186	333	988	277	161	71	83	81	56	338	85	228	40	128	373	226	258	535	1186	76	106	93	52	44	43	28	75	25	80	119	87	82	57	69
LOC126527674	NW_026085769.1	365526	376902	-	11377	224	293	827	1027	1082	1763	655	793	3043	1362	4094	1434	785	1338	722	439	490	142	853	175	270	119	1314	102	489	1718	372	1675	2263	1750	1236	1341	488	992	989	1007	1603	750	2721	310	1090	1360	935	1191	1450	2826	687	922	577	665	297	416	192	510	232	888	1083	1471	400	187	631
LOC126527671	NW_026085769.1	307308	330605	-	23298	31	13	18	20	30	301	157	68	193	107	434	12	8	7	176	21	121	11	55	22	28	10	63	3	15	29	15	58	147	486	136	73	36	33	21	59	126	35	27	33	62	108	82	93	50	292	80	95	75	26	13	20	28	60	2	7	30	11	23	76	51
LOC126527670	NW_026085769.1	338566	358079	-	19514	22	14	13	15	21	114	34	31	89	67	253	22	7	34	52	48	76	16	33	3	12	4	29	15	19	41	24	20	44	55	25	42	28	17	16	39	57	16	83	13	25	47	19	43	21	184	24	22	16	14	1	6	16	34	7	15	16	12	22	34	21
LOC126527668	NW_026084971.1	13282	65198	-	51917	161	315	551	246	758	780	744	279	2839	1183	3971	704	721	653	586	716	1419	97	925	214	213	82	1058	23	169	689	421	1106	409	722	641	680	172	449	772	239	1079	702	493	706	599	2329	1343	1027	1246	1705	1269	1428	1216	479	545	509	183	269	245	370	368	418	181	185	209
LOC126527665	NW_026085769.1	358139	360622	+	2484	6	13	12	18	9	482	67	31	382	338	1152	24	5	26	209	32	90	7	72	2	28	2	127	2	17	37	6	22	115	130	63	30	8	13	49	53	155	37	64	18	121	113	97	75	119	221	64	108	81	31	3	17	5	19	1	23	25	26	37	10	28
LOC126527664	NW_026085769.1	377121	420707	+	43587	126	66	32	97	125	634	191	134	421	335	968	56	25	52	362	45	130	82	231	57	81	36	505	44	64	388	77	200	116	301	303	72	105	59	20	77	159	140	124	92	129	597	221	722	857	620	284	419	360	110	51	70	112	248	24	123	101	57	134	162	218
LOC126527662	NW_026085769.1	204283	240445	+	36163	145	27	21	37	14	191	44	41	39	16	50	4	7	12	33	30	45	34	54	22	21	27	42	38	20	169	45	64	86	173	93	27	120	40	18	49	49	37	26	44	20	61	52	59	65	141	81	60	70	45	22	23	95	150	19	52	71	35	90	157	100
LOC126527640	NW_026085769.1	6113435	6119438	+	6004	0	0	0	0	0	0	0	0	0	0	0	0	0	0	0	0	0	0	0	0	0	0	0	0	0	0	0	0	0	0	0	0	0	0	0	0	0	0	0	0	0	0	0	0	0	0	0	0	0	0	0	0	0	0	0	0	0	0	0	0	0
LOC126527639	NW_026085769.1	6060231	6078977	+	18747	74	21	170	142	44	121	154	75	367	288	850	7	8	9	203	14	115	25	29	20	8	8	25	20	17	105	108	197	127	431	69	31	42	31	7	10	11	12	4	43	1	16	4	122	43	126	23	16	19	60	66	59	52	96	30	69	53	40	45	65	68
LOC126527636	NW_026085769.1	4791914	4805093	-	13180	28	5	0	0	0	50	23	24	309	131	507	9	3	1	36	7	35	15	21	5	2	6	32	6	9	0	12	3	7	6	4	16	27	28	6	18	14	9	11	12	8	13	5	69	153	141	24	15	23	20	12	23	37	67	10	13	3	1	29	59	30
LOC126527633	NW_026085769.1	4708476	4711379	+	2904	10	3	471	254	699	3300	1603	1375	3	1	20	11	4	2	4	4	1	15	29	0	22	28	17	4	18	1334	172	2391	3825	6466	2580	8	1	2	1	11	19	17	3	10	14	12	2	7	0	4	7	12	21	44	12	6	22	17	2	40	30	14	8	12	3
LOC126527630	NW_026085769.1	3509255	3527458	-	18204	29	716	7	1	9	22	8	6	30	10	11	65	32	47	16	17	14	14	54	339	9	29	43	28	22	47	57	1992	8	16	1	48	62	7	11	13	19	45	53	1185	2	14	3	11	8	21	7	0	2	26	15	29	36	75	669	43	41	24	92	63	57
LOC126527626	NW_026085769.1	1326506	1449752	+	123247	340	158	246	265	139	562	326	302	1267	172	613	53	115	136	83	108	94	241	211	137	164	97	203	102	239	267	342	460	260	919	307	45	334	162	51	112	42	120	389	141	42	295	116	138	223	224	1143	961	964	310	312	241	298	608	135	404	566	355	357	510	370
LOC126527615	NW_026085768.1	1778961	1787065	-	8105	3	8	17	20	15	266	5	39	3239	951	3077	29	5	7	274	8	347	30	94	7	27	4	73	3	17	16	15	11	48	54	48	40	10	7	3	20	40	38	69	18	42	120	56	239	192	374	21	32	31	8	1	6	1	9	17	15	11	21	7	1	3
LOC126527611	NW_026085768.1	1739024	1750318	+	11295	243	355	1878	1810	2887	2082	2558	2691	10433	2864	7975	2129	2206	3122	1828	1927	2605	164	2761	322	974	298	1162	201	1351	2496	748	1957	2653	3889	3016	1273	1193	1719	924	2037	1498	1241	1877	594	1077	3648	1269	1941	1082	3719	1205	1373	1270	982	527	871	231	588	301	1019	1340	1246	601	591	633
LOC126527609	NW_026085768.1	1135951	1146882	-	10932	20	3	258	249	148	484	222	297	196	10	53	2	2	5	4	4	5	20	6	0	10	4	2	6	2	238	587	2623	408	1026	756	2	10	0	1	5	0	3	1	14	0	3	2	3	3	6	3	5	6	31	63	34	10	33	6	281	146	333	17	28	30
LOC126527607	NW_026085768.1	1303280	1312489	-	9210	23	39	79	88	103	1053	218	195	1531	1074	2748	150	107	258	701	143	1058	176	296	23	56	65	227	12	77	159	97	256	230	257	211	293	64	80	131	164	454	122	635	79	102	218	169	1047	1026	2797	562	718	715	96	90	57	36	79	45	113	92	127	105	80	123
LOC126527605	NW_026084965.1	41671	65388	+	23718	77	47	17	14	9	79	22	21	201	115	300	18	14	44	153	52	159	14	274	37	49	51	152	20	73	67	44	31	83	93	58	49	77	22	38	87	102	157	91	68	84	263	140	158	431	249	79	67	67	34	24	23	71	133	22	96	102	63	127	134	172
LOC126527603	NW_026085768.1	1883530	1918292	+	34763	507	403	1166	922	1527	7940	6098	6356	2751	1030	3728	568	558	920	2980	3279	3843	773	1349	227	1099	609	1090	226	976	1048	713	1038	5026	6785	6075	1083	550	678	1395	3143	2442	786	1577	477	641	1723	914	2310	3044	6139	2133	2630	2562	597	380	456	446	942	257	911	1130	1034	1135	1031	1177
LOC126527601	NW_026085768.1	1856101	1883111	-	27011	27	4	1	8	3	16	9	6	7	4	2	0	4	7	7	2	8	5	17	1	0	4	17	13	12	39	4	15	60	36	11	4	21	4	13	10	13	11	11	14	29	17	13	8	4	15	21	23	60	15	2	0	24	38	2	6	14	15	27	37	29
LOC126527599	NW_026085768.1	1758447	1778164	+	19718	98	92	194	113	205	404	272	123	288	133	848	129	149	336	351	164	452	43	328	28	86	79	263	27	146	261	92	213	152	249	174	159	171	161	129	132	224	142	249	74	145	438	121	306	518	614	174	191	252	96	70	93	87	198	47	140	186	172	236	159	220
LOC126527592	NW_026085768.1	1354281	1388784	-	34504	205	163	130	61	224	582	270	199	1097	563	1479	167	199	427	368	205	446	154	774	102	375	262	765	117	350	158	62	203	202	482	172	253	258	246	139	275	272	407	498	153	394	654	437	385	593	1039	314	365	358	142	111	115	223	471	75	179	188	146	384	394	390
LOC126527587	NW_026085768.1	1326047	1348920	-	22874	13	11	5	20	7	315	95	87	38	10	90	3	15	6	32	16	17	3	16	7	8	3	54	3	6	69	30	81	151	281	132	64	7	6	29	33	146	34	67	6	30	50	27	156	100	577	18	16	24	10	0	5	16	13	6	2	1	0	12	37	16
LOC126527584	NW_026084964.1	41719	47143	-	5425	13	22	39	12	64	192	37	92	586	166	685	1	10	11	51	29	69	15	39	34	26	2	54	5	30	145	25	103	73	293	55	25	2	12	25	60	113	18	6	90	60	42	159	72	94	103	69	98	99	20	2	6	13	22	33	9	8	15	16	16	14
LOC126527582	NW_026085768.1	622163	757720	-	135558	264	69	244	446	182	508	464	401	643	130	482	40	50	91	79	53	106	197	170	87	59	66	119	73	136	284	386	540	219	1094	384	65	175	150	41	121	50	124	188	106	37	262	149	132	102	336	534	542	550	186	95	123	291	366	67	195	347	229	289	439	324
LOC126527532	NW_026085767.1	34117566	34126445	+	8880	2	5	28	7	23	21	23	18	24	10	30	5	2	1	4	5	27	0	4	0	5	0	0	2	0	17	0	17	9	39	30	7	6	9	0	5	12	2	2	10	1	9	1	6	3	6	5	5	3	4	0	3	6	5	1	11	44	28	4	12	11
LOC126527528	NW_026085767.1	33711808	33731013	+	19206	22	83	0	0	0	1	1	3	13	1	5	30	8	20	4	7	5	5	18	11	3	17	16	5	7	4	17	26	0	0	0	49	4	6	7	11	9	12	25	296	0	2	1	3	1	5	9	0	10	38	15	20	14	22	25	28	44	20	4	35	7
LOC126527526	NW_026085767.1	33637579	33646771	-	9193	4	0	103	190	744	20	16	20	8	1	15	0	0	1	0	0	0	1	22	6	18	0	9	14	6	311	28	696	44	94	36	7	2	0	2	3	3	15	0	11	13	23	11	1	1	6	0	0	2	53	30	22	1	5	6	67	70	179	6	3	9
LOC126527513	NW_026085767.1	28442527	28444334	+	1808	2	33	1	6	0	70	26	14	80	32	139	6	7	10	21	3	19	13	158	15	22	5	50	3	84	21	3	22	43	85	48	29	1	2	10	16	30	91	67	14	69	129	99	51	67	127	16	19	23	11	1	16	6	23	21	13	15	26	36	10	47
LOC126527512	NW_026085767.1	28399728	28408881	+	9154	14	16	0	3	2	102	19	20	158	45	141	7	8	11	10	1	35	2	55	12	3	1	23	2	26	27	6	27	35	109	32	41	14	13	9	26	61	48	60	20	20	72	83	69	49	244	11	13	22	18	12	4	24	38	3	5	8	17	35	30	36
LOC126527459	NW_026085767.1	10471214	10681179	-	209966	1306	3541	23	32	8	242	142	236	450	65	228	1092	651	1279	275	454	444	481	2268	1436	784	517	1051	315	553	162	747	171	10	65	28	482	1295	352	507	935	567	870	835	5237	156	643	121	298	299	601	239	82	154	1140	1039	604	1086	1714	1615	654	953	489	1372	2111	1288
LOC126527416	NW_026085767.1	34714204	34727786	-	13583	152	643	22	74	28	806	257	488	15	18	29	7	8	16	30	17	11	72	59	637	43	39	88	31	18	198	91	586	561	644	385	54	84	24	22	56	23	42	85	1113	12	40	36	113	75	289	288	201	278	53	51	68	101	249	267	22	36	11	148	271	193
LOC126527411	NW_026085767.1	33705904	33706479	+	576	0	0	0	0	0	0	0	0	0	0	0	0	0	0	0	0	0	0	0	0	2	1	0	0	0	3	0	2	0	0	0	3	0	0	0	0	0	0	3	1	0	0	0	0	1	0	0	0	0	0	7	0	2	2	3	0	0	3	0	0	0
LOC126527403	NW_026085767.1	33661887	33674146	-	12260	28	58	308	316	1952	261	228	222	289	140	300	42	19	49	31	17	31	19	388	24	65	52	187	33	88	279	102	322	207	335	198	49	7	13	20	7	18	105	67	64	42	155	46	39	7	59	23	16	10	250	102	187	36	49	25	164	219	160	79	59	49
LOC126527400	NW_026085767.1	31971403	31997908	+	26506	1138	982	1846	1182	2189	11590	5383	4213	14187	5104	14046	5122	5115	9428	17763	21047	23381	1359	2350	333	1033	591	2079	418	1117	6539	1117	5470	6854	15720	3024	4285	5237	5283	9232	13648	19068	1051	3427	1395	1287	2416	1401	3884	4426	12892	2078	2147	1698	1445	1117	1311	916	1921	500	1169	1432	1402	1462	1295	1955
LOC126527394	NW_026085767.1	31187656	31203907	-	16252	829	1601	5170	3581	7538	5772	6822	4722	3579	1746	5378	4764	4158	7272	11857	14054	19258	715	2008	612	1196	749	1776	236	842	3857	1872	4000	6913	6483	5829	4093	2653	5148	11705	13548	15486	1061	4272	1297	1241	2640	1563	4674	5019	13260	2796	3454	3395	923	689	437	782	2061	469	819	891	956	2543	2904	3168
LOC126527393	NW_026085767.1	31161291	31184912	+	23622	370	442	2770	1704	3049	2352	2160	1533	3480	1521	4885	1523	1272	2195	5236	4417	7476	337	1173	279	405	255	906	121	786	1268	718	1215	2209	2588	1691	870	946	1250	4749	6701	5113	523	1405	499	513	985	592	1417	1826	4529	1260	1416	1197	264	164	205	275	783	287	433	609	523	1010	858	1070
LOC126527390	NW_026085767.1	29961154	29998376	-	37223	363	392	218	193	139	262	336	103	122	79	197	164	66	93	104	115	103	272	3749	198	492	938	2788	229	1429	130	106	49	317	669	363	167	302	78	109	124	103	2261	35299	613	1142	2507	1426	3844	5453	17189	2148	1635	1274	420	262	259	291	666	553	577	728	604	536	570	485
LOC126527389	NW_026085767.1	30036363	30044817	-	8455	31	28	42	36	43	263	134	69	570	238	712	76	41	81	316	198	363	74	96	23	40	24	98	4	45	102	29	85	91	137	36	273	26	37	137	87	190	55	225	42	109	237	124	607	966	2389	367	437	448	112	67	69	33	66	22	107	102	103	66	60	48
LOC126527386	NW_026085767.1	30047031	30074374	-	27344	610	495	716	651	727	3083	1071	874	7939	3244	11769	249	209	365	2320	434	1818	521	1844	299	612	270	1576	151	859	1128	607	1169	921	1414	781	994	538	457	294	450	729	1109	2792	621	851	1644	1221	2661	3875	7469	1385	1582	1468	463	322	344	462	1092	264	464	587	522	1020	1007	994
LOC126527385	NW_026085767.1	30045047	30047234	+	2188	47	113	117	123	145	1690	491	457	3395	1469	4870	206	154	256	1422	264	1242	114	256	42	148	76	338	17	160	321	61	365	694	1278	467	240	107	131	352	403	653	124	314	75	298	579	279	342	666	1180	255	260	254	96	41	55	42	121	34	78	112	127	101	75	87
LOC126527380	NW_026085767.1	28263989	28268835	-	4847	4061	8071	32767	11456	41992	14228	22297	17107	13820	6333	17462	31245	34825	64779	73020	63429	106888	4543	6002	3501	8189	6047	8261	699	2042	9217	11316	10203	16383	16902	12252	18507	35675	46762	45892	48809	63405	1774	11537	5844	3306	7863	3284	14627	22799	37151	20801	28379	24440	5979	5482	3327	4535	10942	3530	4523	5276	4992	14160	13205	17002
LOC126527379	NW_026085767.1	28566739	28605678	+	38940	1160	1575	6573	6069	7502	3694	2669	2370	8945	3107	8900	4128	3315	6012	3513	3339	5004	2364	11198	752	2309	1009	6151	1296	5231	6588	2816	5165	1875	3367	1731	3072	2620	2881	2509	3693	3088	5650	9657	2699	3196	5316	3801	7157	6873	16242	6669	6274	5602	2071	1183	1578	1060	2601	1319	3738	5103	4947	2945	2432	3684
LOC126527376	NW_026085767.1	28645570	28653954	+	8385	21	4	16	2	25	10	6	2	50	43	87	1	2	2	5	3	11	2	16	4	6	18	9	4	2	1	2	0	2	14	0	14	34	6	2	9	7	1	4	4	1	11	0	34	100	152	2	0	3	9	3	2	15	22	0	4	4	5	31	13	10
LOC126527371	NW_026085767.1	28269168	28305117	+	35950	1145	1089	1000	840	1281	3974	2312	2138	5915	2062	6575	4129	4906	7577	4678	3888	5302	669	2728	852	1033	414	3694	298	1208	1753	1103	1837	2881	4816	2230	4755	5521	7691	2955	4224	4799	1303	3887	1030	2734	5139	2609	3751	4831	13392	2092	1975	2030	779	441	560	931	2236	527	980	1241	1050	1313	1365	1638
LOC126527370	NW_026085767.1	28471486	28507476	+	35991	766	448	1321	1661	2025	5787	3758	1960	4348	1869	5444	734	693	1132	1675	818	1908	343	1325	329	592	261	1658	154	622	3167	808	2339	2451	4983	2324	1073	721	750	633	968	1552	661	994	330	645	1419	686	1447	1309	3232	1570	1697	1633	1221	533	862	689	1666	183	1731	1852	1896	1107	966	1175
LOC126527369	NW_026085767.1	28596367	28612476	-	16110	15	70	140	153	174	439	157	195	343	146	613	53	46	45	163	58	132	6	108	34	32	16	105	2	58	185	26	183	183	405	179	100	16	34	87	102	361	96	156	95	94	201	161	205	204	569	84	86	84	95	32	70	19	35	47	63	78	52	51	19	36
LOC126527367	NW_026085767.1	28513667	28565787	+	52121	703	1277	2638	2962	4380	3977	2429	2403	2422	962	2802	1212	927	1838	1421	1357	1996	310	1119	512	432	622	1019	243	619	2610	1111	2735	2311	3562	1762	1021	1029	987	1151	1922	1795	673	1250	965	597	1197	632	1230	1004	2543	1878	1798	1892	1265	913	962	604	1421	360	1503	1889	1784	1123	1170	1419
LOC126527353	NW_026085767.1	26097687	26122366	-	24680	0	0	0	0	0	0	0	0	0	0	0	0	0	0	0	0	0	0	0	0	0	0	0	0	0	0	0	0	0	0	0	0	0	0	0	0	0	0	0	0	0	0	0	0	0	0	0	0	0	0	0	0	0	0	0	0	0	0	0	0	0
LOC126527351	NW_026085767.1	26177524	26215848	-	38325	229	311	481	276	668	1099	688	695	330	159	426	86	115	224	101	52	154	57	59	274	42	36	56	41	17	590	161	491	892	1746	907	31	178	78	73	61	72	8	29	178	21	53	10	65	65	65	102	84	102	850	533	480	172	388	122	121	257	183	229	350	241
LOC126527350	NW_026085767.1	26041241	26042812	+	1572	1	0	0	0	0	6	0	0	15	3	10	0	0	0	3	0	1	43	1	0	0	0	1	0	0	0	0	0	0	0	0	40	0	0	0	0	0	0	31	0	1	1	0	101	99	187	4	3	0	0	2	3	1	0	0	0	2	3	3	3	2
LOC126527336	NW_026085767.1	25601992	25617444	+	15453	114	23	52	206	82	230	134	109	126	49	158	16	15	25	102	76	137	39	152	23	33	8	178	28	63	92	41	146	214	454	136	98	60	44	44	95	166	130	107	54	112	317	205	229	96	526	43	82	58	81	11	13	89	301	22	32	44	47	115	116	104
LOC126527335	NW_026085767.1	25590145	25598516	-	8372	227	169	120	90	120	725	341	428	3520	1249	3514	238	191	289	501	326	695	169	394	88	190	121	574	92	248	319	151	378	624	871	359	248	200	155	338	598	747	211	313	131	304	526	266	498	727	1280	705	893	618	231	134	163	184	272	103	344	525	360	223	303	279
LOC126527331	NW_026085767.1	25366657	25409519	+	42863	252	71	36	47	52	457	201	82	2071	1021	2695	32	34	59	217	127	286	122	156	35	71	27	93	62	89	188	144	331	102	377	111	171	218	100	55	185	149	60	178	108	66	171	66	390	543	1032	598	875	777	269	109	141	207	423	26	127	266	116	206	285	220
LOC126527310	NW_026085767.1	24506697	24512892	-	6196	7	1	1	1	12	63	4	12	92	53	114	3	7	1	32	0	29	48	163	1	29	3	195	0	176	29	7	3	5	11	7	72	0	0	0	2	5	249	283	2	142	311	373	409	263	678	22	34	36	9	1	7	14	32	6	5	9	10	24	9	45
LOC126527302	NW_026085767.1	23861852	23907420	-	45569	513	390	261	145	213	993	480	483	5743	2504	6481	278	341	433	285	134	326	421	2373	268	493	215	1704	177	1139	358	261	298	524	865	465	541	450	340	142	260	344	911	1436	387	942	1637	1031	1570	2703	4360	912	969	839	421	262	355	370	722	239	603	734	645	793	738	737
LOC126527296	NW_026085767.1	23562874	23587678	-	24805	864	1571	8238	7757	13049	17466	10302	10829	11789	5303	16152	3150	2824	5153	4845	2841	4555	1264	4855	815	2145	950	5130	462	2489	10826	5301	11463	11351	16820	11332	3422	1707	2318	1355	3110	3241	2423	5895	1689	2742	5594	3561	6624	6906	19658	6437	6977	5909	3125	2201	1954	671	1618	851	3126	3581	3323	1799	1498	2154
LOC126527290	NW_026085767.1	23296111	23301402	+	5292	48	287	143	140	249	345	226	135	2921	1058	2888	494	478	626	791	266	817	127	999	156	457	202	549	80	447	190	108	295	150	402	127	527	116	254	321	370	507	645	812	370	736	1471	672	658	882	1817	1382	1212	1118	235	164	179	56	212	168	309	328	367	238	170	281
LOC126527288	NW_026084842.1	57453	65050	-	7598	2	20	7	8	2	28	10	5	0	1	2	5	1	5	12	15	9	0	52	11	0	0	16	2	31	19	6	26	33	46	21	5	0	0	24	39	18	8	5	3	43	58	52	11	5	30	3	28	20	7	4	3	2	3	4	4	9	3	5	2	1
LOC126527286	NW_026085767.1	23252724	23272174	+	19451	139	272	525	404	696	1800	1597	1082	2709	1407	4291	568	540	868	1626	1379	2209	235	875	220	430	171	1287	103	546	866	348	891	1871	2022	1523	531	234	486	1349	1677	1832	482	819	327	590	1258	705	970	1232	2401	845	1087	977	347	203	229	166	430	175	520	538	578	463	473	534
LOC126527285	NW_026085767.1	23245354	23249305	-	3952	62	280	399	506	501	4265	1713	1509	5388	2384	7602	566	480	797	2550	1733	2028	142	548	164	310	168	728	24	230	886	424	1466	1798	3663	1492	1555	445	797	1013	1598	2925	356	717	273	362	715	643	1410	1939	3883	880	1269	1173	184	167	139	54	182	109	196	262	220	140	136	204
LOC126527252	NW_026085767.1	21900273	21908930	+	8658	556	608	3069	2053	3337	2753	2931	1681	6105	2092	7635	6440	4819	8611	16747	15992	18555	421	1565	409	598	419	1138	161	516	2041	861	1858	2816	3576	2066	2533	1937	3539	16150	18146	18868	686	3058	554	1071	2156	1060	2542	3270	8249	1401	1399	1363	467	436	363	436	1083	374	678	592	696	1458	1514	2083
LOC126527230	NW_026085767.1	21021260	21045996	+	24737	715	557	8131	8078	10408	17814	18155	17416	12431	5110	15141	1504	1023	1599	1917	1204	2190	342	1447	304	538	288	1049	147	662	16938	5007	14916	24050	33807	24431	1521	622	515	1195	1634	1274	505	2323	702	448	970	481	2366	2543	5550	1799	2184	2030	2092	1035	1547	641	1154	381	1939	2304	2525	825	729	1074
LOC126527229	NW_026085767.1	21053541	21085384	+	31844	232	48	10	22	43	550	69	83	2641	1148	3985	80	51	90	434	119	350	106	201	70	103	72	111	47	112	83	151	156	89	317	81	86	234	116	89	187	176	88	151	76	98	153	194	276	450	857	492	585	553	289	123	182	198	443	42	356	377	308	279	373	257
LOC126527224	NW_026085767.1	20615247	20621252	-	6006	11	16	36	46	58	893	162	195	1729	722	2669	72	42	84	514	157	264	98	106	21	41	14	82	18	50	154	41	156	372	624	312	385	30	76	107	225	271	62	464	55	93	156	95	837	1105	2895	186	261	248	33	11	51	16	46	17	59	87	96	67	34	48
LOC126527219	NW_026085767.1	20630248	20644715	+	14468	974	1751	3428	2652	5072	3582	3289	2690	17061	6683	19433	4171	3175	5466	5021	4608	6838	884	6187	1009	3383	1441	6787	478	2674	3332	1832	3547	3887	4887	2595	2684	1675	2408	4192	5474	3622	2701	7418	1569	5783	10971	5430	5685	6055	15695	2726	2610	2611	1188	686	928	900	2453	784	1357	1687	1680	1916	1759	2377
LOC126527214	NW_026085767.1	20418733	20507235	-	88503	1227	1035	307	144	405	1491	452	816	1715	926	3006	116	145	305	389	193	490	557	949	860	969	382	870	283	458	793	838	623	610	1133	622	106	847	234	137	401	336	285	160	1022	435	854	525	83	225	278	698	600	714	842	647	514	911	1689	722	617	752	400	1038	1481	1235
LOC126527206	NW_026085767.1	20381185	20382957	+	1773	250	1784	4520	2964	6160	6026	5119	4421	15666	6539	17996	5705	4636	7341	11267	11785	14820	730	3281	590	1511	547	2260	157	1356	3666	1608	3925	5044	5604	4059	3391	1519	2893	11060	8462	12035	1843	3540	1672	2120	4591	2363	3934	4719	11666	4265	4667	4540	1154	872	686	224	668	662	826	1143	1123	1202	1319	1738
LOC126527173	NW_026085767.1	20363659	20367310	+	3652	14	35	17	29	32	525	83	100	2011	747	2334	59	48	46	407	59	344	20	83	34	39	16	153	1	47	60	25	63	124	304	129	77	16	31	89	138	247	39	118	30	76	184	114	119	183	353	138	142	119	40	21	32	18	32	14	52	52	42	39	16	36
LOC126527155	NW_026085767.1	17961463	17964862	-	3400	13	123	96	130	202	135	50	64	46	18	65	94	36	98	57	29	35	9	38	21	17	2	39	4	18	102	18	319	132	295	103	116	13	35	59	94	88	68	92	86	33	86	93	104	25	130	11	21	22	60	14	33	5	44	52	35	72	41	50	43	48
LOC126527098	NW_026085767.1	16143858	16161149	-	17292	585	753	904	718	1075	2082	1743	1605	5754	2277	6330	1504	1504	2094	2493	1833	2915	361	1998	502	850	409	2294	234	954	1158	643	1210	1700	2473	1496	1498	756	1232	1629	1819	2329	1225	2704	807	1705	3599	1825	2160	2330	6331	2017	2485	2142	680	497	418	508	1407	374	751	922	804	818	731	1064
LOC126527083	NW_026085767.1	15374144	15384715	+	10572	0	0	0	0	0	0	0	0	0	0	0	0	0	0	0	0	0	0	0	0	0	0	0	0	0	0	0	0	0	0	0	0	0	0	0	0	0	0	0	0	0	0	0	0	0	0	0	0	0	0	0	0	0	0	0	0	0	0	0	0	0
LOC126527079	NW_026085767.1	14880954	15133193	-	252240	2175	816	52	41	65	168	81	165	1047	392	1136	73	137	238	219	429	371	699	570	795	383	145	387	523	179	79	823	226	61	223	47	78	1956	521	151	600	246	107	150	866	66	362	111	643	1230	2348	5196	3362	3728	2792	3386	2317	1750	3230	565	1176	1568	848	1945	3070	2044
LOC126527061	NW_026085767.1	13776518	13792518	+	16001	0	0	0	0	0	0	0	0	0	0	0	0	0	0	0	0	0	0	0	0	0	0	0	0	0	0	0	0	0	0	0	0	0	0	0	0	0	0	0	0	0	0	0	0	0	0	0	0	0	0	0	0	0	0	0	0	0	0	0	0	0
LOC126527060	NW_026085767.1	14106045	14111918	+	5874	112	28	2	2	0	11	12	8	108	39	172	1	8	11	19	25	15	37	223	5	58	16	172	59	128	9	11	4	3	23	4	2	134	37	5	10	7	180	98	35	240	579	365	96	44	96	27	7	14	22	8	29	108	212	6	20	28	13	93	153	123
LOC126527041	NW_026085767.1	12114737	12152502	-	37766	610	501	829	649	925	4193	2063	1936	11301	3835	13389	1854	1594	2115	3135	1310	3571	283	1885	437	1126	436	2337	169	891	2031	624	2099	2594	3849	1849	1353	646	1129	1827	2244	3212	986	1868	524	1754	3705	1818	1875	2105	5235	1499	1765	1556	1017	628	872	553	1245	382	1559	1667	1731	890	837	1235
LOC126527038	NW_026085767.1	12316793	12335072	+	18280	142	372	465	465	402	3446	1449	1372	8176	3315	10666	1018	836	1164	2687	1201	3469	155	756	259	576	256	987	72	408	770	196	875	1838	2424	1214	979	419	636	1242	1121	2933	362	835	209	698	1220	750	853	1525	2395	724	931	845	354	216	286	182	433	106	270	312	356	365	264	276
LOC126527029	NW_026085767.1	11341012	11349538	-	8527	130	205	145	169	190	1441	738	843	2734	949	2650	379	385	467	1263	561	1721	132	386	118	241	109	535	35	159	388	67	355	766	1328	770	400	116	175	666	573	1321	207	469	126	542	1139	477	728	959	2206	312	373	319	183	118	164	117	353	65	259	281	313	188	153	260
LOC126526997	NW_026085767.1	9527742	9555834	+	28093	178	109	388	452	501	1493	881	848	2129	817	3524	283	184	310	737	891	981	88	396	83	163	68	471	75	187	864	364	955	849	1651	762	489	196	273	679	1001	1467	250	588	94	252	571	442	775	673	2253	290	395	401	125	65	90	165	291	65	119	137	139	257	265	231
LOC126526996	NW_026085767.1	9357060	9372605	-	15546	146	152	326	384	397	2235	1363	1368	710	333	1088	289	135	286	969	941	1300	73	258	123	107	67	371	47	127	677	214	647	1687	2204	1349	561	170	366	883	1293	1817	266	567	133	264	496	456	793	430	2219	158	152	188	83	29	46	149	264	41	55	86	64	161	209	179
LOC126526989	NW_026085767.1	9387119	9505071	+	117953	1018	325	412	664	464	6197	2726	3061	2555	1199	5696	300	181	342	2533	2305	2583	442	789	272	450	203	964	319	343	1681	884	1767	3080	5275	3097	1597	944	690	1568	4085	4167	791	1292	422	634	1434	1183	2174	1412	6325	642	671	624	466	331	298	852	1656	154	272	379	199	1031	1401	1281
LOC126526985	NW_026085767.1	8767379	8904899	-	137521	879	528	584	522	594	576	279	191	1436	622	2080	312	226	324	547	216	308	465	2585	372	1137	958	1283	292	1156	2056	816	1404	211	372	203	237	736	240	447	406	475	1869	506	732	3047	3708	2100	481	589	955	3324	4340	3949	1716	1273	1372	794	1370	505	1428	1680	1588	914	1383	1402
LOC126526982	NW_026085767.1	8679198	8757129	-	77932	393	489	7	9	30	645	24	33	2436	858	2366	1137	1188	2048	3078	1674	2712	184	634	318	387	261	1037	141	271	26	120	33	37	32	17	606	1112	1103	1803	1763	1112	400	589	463	615	1216	543	473	334	1130	1564	1403	1515	342	199	205	298	681	367	452	535	419	571	655	562
LOC126526975	NW_026085767.1	8543568	8552747	+	9180	230	463	1381	1403	2014	4903	3830	3585	4732	2231	6958	868	859	1460	2314	2009	2537	327	2361	304	520	309	1652	74	838	2814	1207	2743	3455	5626	3674	1944	580	927	992	1634	2391	1071	2789	976	1060	1945	1525	4047	2884	7959	1959	2762	2586	562	325	459	254	688	219	642	786	759	665	482	690
LOC126526958	NW_026085767.1	7415400	7435354	+	19955	295	754	668	634	1006	2297	1070	993	5991	2742	7603	483	421	646	1211	452	1372	328	1582	342	711	412	1586	136	664	1449	882	1597	1326	1792	896	1134	643	603	345	518	950	770	1406	983	1054	1933	1290	1972	1643	3842	2370	2621	2380	390	287	230	278	609	292	371	476	459	610	577	559
LOC126526957	NW_026085767.1	7388141	7390546	-	2406	35	152	153	125	170	2412	644	765	6170	2409	8560	208	150	227	1603	412	1534	293	284	73	117	74	308	21	115	333	99	474	964	1504	690	346	126	138	368	524	956	82	513	85	129	196	190	731	1323	2063	346	466	416	174	124	104	21	77	65	161	163	161	100	59	67
LOC126526946	NW_026085767.1	7738728	7800056	+	61329	875	687	1033	1038	1206	3115	1737	1794	2421	1081	3842	779	605	952	1943	1744	2405	377	1702	529	554	334	1435	311	846	1242	667	1331	1432	2549	1429	1201	1068	875	1260	2366	2420	840	1636	538	1184	2280	1551	2141	1817	5789	2882	3594	3841	763	531	642	754	2027	402	933	1123	1024	1283	1270	1270
LOC126526933	NW_026085767.1	6742526	6749191	-	6666	357	328	384	358	364	1460	508	375	10914	4568	13671	635	352	529	2149	833	2177	142	1220	253	367	211	876	116	522	588	140	752	572	933	470	780	121	186	1052	1483	1321	811	1233	532	1338	2804	1213	891	866	2172	1806	2692	2237	938	788	717	415	1368	253	1296	1422	1377	467	276	619
LOC126526924	NW_026085767.1	2917441	3025329	+	107889	364	131	64	42	89	86	68	83	54	15	55	39	55	78	71	126	130	187	313	143	232	149	537	141	244	60	192	91	55	54	63	138	348	114	52	104	69	269	253	93	252	1190	323	155	300	428	266	181	207	301	204	167	345	647	77	148	245	103	432	591	483
LOC126526908	NW_026085767.1	1372380	1386184	-	13805	332	675	3202	2908	3743	3361	2302	2959	2163	836	2813	1872	1686	2851	2018	1631	2224	277	2985	534	881	366	3099	133	1448	4804	1469	3927	3832	5616	3102	1604	1049	1466	1641	2705	2502	1786	3113	1100	2917	5076	3152	3104	2481	7268	1886	1434	1737	460	319	383	329	1009	782	1153	1370	1419	884	647	1380
LOC126526739	NW_026085765.1	8998074	9207211	-	209138	784	542	611	454	847	802	784	513	1189	396	981	600	428	726	551	461	763	259	1895	362	413	236	1182	267	710	492	518	549	768	1116	511	412	672	466	470	624	700	764	1096	675	1021	1489	772	689	934	1628	1809	1774	1554	663	361	456	518	1159	375	1237	1524	1540	1054	1405	1138
LOC126526737	NW_026085765.1	7441089	7526097	-	85009	990	1372	2623	1660	3512	3405	4163	2634	10269	4336	14503	3622	3040	4940	7567	6924	9239	1102	3589	811	1609	855	2727	433	1713	1904	1010	2198	2918	3351	2276	2423	2082	2560	5831	5813	8193	1382	3821	1207	1957	3569	1929	3796	5666	10979	4370	5494	4286	1425	939	1028	717	1644	815	1954	2269	2225	1586	1511	2123
LOC126526729	NW_026085765.1	7818204	7837901	+	19698	205	203	196	157	276	797	351	309	1944	627	2351	314	287	500	824	491	1022	190	961	148	195	178	671	124	442	269	171	212	594	734	328	345	228	274	432	479	677	323	886	162	589	991	626	770	950	1830	483	511	484	229	114	142	184	510	131	267	271	293	487	332	495
LOC126526706	NW_026085765.1	18008744	18180550	-	171807	185	69	3	0	2	6	2	13	37	20	45	31	6	28	26	24	47	102	119	49	52	61	98	77	33	6	112	2	6	5	0	65	128	35	16	32	16	33	214	149	63	34	32	325	255	330	457	591	528	67	29	25	175	295	52	61	43	43	234	340	184
LOC126526691	NW_026085765.1	24534185	24852159	-	317975	955	429	223	234	286	1958	1025	818	1701	576	2080	340	319	632	985	931	1424	626	746	316	546	508	820	390	359	755	699	1231	809	1269	559	794	1171	510	544	863	868	427	989	448	376	782	681	1481	1854	4737	1103	1234	1303	867	715	637	787	1341	234	659	1041	648	926	1384	1306
LOC126526682	NW_026085765.1	21866294	22217764	+	351471	2374	793	571	429	572	2048	789	927	1517	563	2227	364	395	589	1219	985	1216	1127	2695	737	1414	579	2385	886	1339	799	1336	853	673	1291	791	626	1954	928	531	1025	851	1666	1222	768	840	2278	1600	1109	1758	3317	2063	1609	1724	1034	927	653	1900	3315	576	1218	1502	1121	2770	3445	2634
LOC126526671	NW_026085765.1	15819397	16034943	-	215547	833	186	14	3	4	81	25	54	176	72	185	12	11	11	69	60	84	631	1656	209	934	448	2079	457	974	18	187	24	14	25	7	11	221	77	23	64	38	763	425	194	1568	1871	1369	207	158	306	942	577	784	255	94	145	821	1519	147	451	493	476	947	1075	775
LOC126526663	NW_026085765.1	13000267	13097546	-	97280	755	2245	5204	5793	6049	11112	7688	7675	4224	1679	4847	2644	2240	3667	3239	2948	3946	808	9135	1314	2999	2110	8493	490	3873	8006	2630	7916	8471	14261	7833	2973	1429	1711	2313	3232	4198	4986	6698	2815	4762	8172	4567	4036	3212	11182	1954	2360	2270	1400	790	773	744	1731	1690	1215	1624	1616	2258	1709	2137
LOC126526642	NW_026085765.1	9581742	9658797	-	77056	523	483	225	207	335	1016	501	393	6728	2469	7926	897	892	1116	1911	714	2372	660	1093	308	825	273	1032	256	470	293	442	361	257	448	225	702	924	486	489	663	915	527	1191	350	395	1078	542	1004	2251	3527	1426	1549	1343	885	798	533	450	830	299	709	804	636	857	999	851
LOC126526634	NW_026085765.1	6744940	6811290	+	66351	108	91	217	169	279	565	442	223	644	181	489	326	296	708	276	256	365	87	391	68	70	34	190	46	162	330	239	341	396	503	222	259	182	306	266	424	575	183	686	87	134	204	143	441	530	1753	454	486	452	151	65	137	78	179	92	224	263	268	143	160	181
LOC126526630	NW_026085765.1	5271228	5344887	-	73660	104	19	1708	1547	2565	1863	2123	1702	4051	1591	4820	28	6	6	190	17	178	18	36	10	34	21	36	28	21	2706	628	1908	1310	2685	1220	7	76	20	14	31	15	11	21	18	4	15	7	23	41	62	228	216	263	203	139	110	131	151	10	525	812	773	131	151	143
LOC126526629	NW_026085765.1	5345036	5389699	+	44664	135	143	162	122	108	1355	409	397	3711	1613	4869	318	226	338	1165	616	1404	122	256	122	149	77	281	54	137	313	114	307	560	803	368	284	185	193	470	529	921	105	292	141	200	454	247	463	392	1343	288	267	237	150	55	112	81	210	60	133	123	121	195	218	237
LOC126526622	NW_026085765.1	3646140	3695720	-	49581	2	0	4	0	0	4	4	0	4	7	5	0	0	1	2	0	0	0	5	0	1	1	4	0	0	3	2	4	2	4	0	1	0	0	0	0	0	0	1	3	9	4	4	12	9	72	13	15	15	3	5	2	0	7	0	1	1	0	1	0	0
LOC126526619	NW_026085765.1	3553299	3627446	+	74148	377	199	87	68	142	1003	379	410	540	218	683	89	85	225	618	87	347	171	335	171	241	223	486	112	169	594	166	259	273	693	194	161	343	209	67	102	108	136	155	175	126	216	114	225	329	713	173	110	171	141	55	40	269	600	70	103	98	81	279	477	271
LOC126526617	NW_026085765.1	3995667	4080620	-	84954	164	109	206	126	250	1435	276	345	6301	2268	8005	287	334	416	1581	550	1448	368	348	88	170	104	350	68	185	236	145	194	414	447	365	403	321	303	458	467	442	98	727	101	175	416	147	1159	1128	2952	253	243	291	211	166	167	182	363	108	258	221	199	313	344	411
LOC126526616	NW_026085765.1	4340969	4408586	+	67618	207	146	126	114	135	600	218	211	1707	703	2346	155	147	208	591	264	518	157	574	80	235	57	577	90	345	234	195	251	288	314	199	208	271	154	312	276	527	298	530	111	516	965	579	396	384	990	412	459	446	152	138	109	174	379	67	165	262	169	331	348	427
LOC126526610	NW_026085765.1	2112967	2233417	+	120451	835	244	1052	1056	1174	1271	694	583	2321	768	2443	182	226	560	416	313	527	584	363	157	293	115	545	154	281	1340	776	871	716	1763	737	632	599	253	145	448	282	252	1419	195	209	440	242	1902	1632	5385	452	434	487	524	306	256	699	1392	96	680	934	795	710	899	829
LOC126526601	NW_026085765.1	15225815	15227591	+	1777	1	0	0	0	0	0	0	0	1	1	0	1	0	0	0	0	1	1	1	1	0	0	0	0	3	0	0	0	0	1	1	0	0	0	0	0	0	0	3	0	2	1	0	3	1	0	0	0	3	0	0	0	2	0	0	0	0	0	0	0	0
LOC126526502	NW_026085764.1	29851748	29873122	+	21375	12	2	28	18	40	104	58	34	31	16	77	23	16	33	13	16	20	10	233	11	17	5	79	13	46	93	3	49	4	155	40	30	29	18	6	19	17	21	27	29	7	44	81	71	33	136	184	171	170	36	55	54	14	26	15	83	162	94	27	17	76
LOC126526500	NW_026085764.1	29806785	29807928	-	1144	1	2	0	1	2	16	1	2	35	10	21	0	0	2	9	2	6	1	2	1	3	0	4	1	0	8	0	1	0	16	4	0	10	1	7	3	4	1	12	2	0	6	3	11	15	23	1	11	3	3	6	1	0	4	0	0	7	0	2	3	3
LOC126526499	NW_026085764.1	29648730	29700407	+	51678	128	52	122	45	66	364	165	96	42	14	127	113	51	135	38	55	161	39	1694	63	33	111	989	119	71	353	69	208	10	493	140	204	203	51	11	182	57	221	63	157	10	794	564	465	82	657	665	564	480	196	69	146	80	258	92	175	392	268	148	125	431
LOC126526456	NW_026085764.1	30351654	30353184	-	1531	0	2	121	468	116	378	255	577	100	48	73	1	1	0	5	0	1	2	8	0	15	0	15	8	2	1185	269	576	578	1307	788	21	1	1	5	7	5	2	36	7	3	1	1	131	42	385	18	21	25	62	9	15	2	4	0	22	21	30	4	5	6
LOC126526454	NW_026085764.1	30353742	30402040	+	48299	456	309	897	1080	1183	1763	907	818	2522	1044	3182	1608	1471	2593	1144	797	1306	284	2000	198	671	344	1340	222	982	2154	788	2077	828	1672	766	1147	914	1255	461	898	777	849	1612	675	901	1533	818	1639	1768	4926	644	660	727	610	327	429	453	1152	309	724	829	855	767	748	840
LOC126526436	NW_026085764.1	28283906	28285909	+	2004	4	7	51	80	76	57	48	89	78	37	152	13	12	6	19	27	88	19	50	7	35	9	91	8	21	73	18	73	37	588	103	30	6	12	5	27	17	21	45	25	15	47	74	78	81	152	65	66	76	30	23	19	5	9	7	28	29	32	24	12	23
LOC126526434	NW_026085764.1	28175479	28220337	+	44859	472	405	605	618	653	3323	1321	1390	4873	1971	7367	342	217	331	2109	907	1859	291	1284	202	445	264	1268	174	607	935	610	1106	1133	2020	1087	786	434	336	492	831	1185	652	1275	311	817	1685	1034	1319	1903	4284	1206	1459	1410	351	206	236	456	1028	160	259	393	296	745	753	757
LOC126526425	NW_026085764.1	28119667	28168264	-	48598	290	102	91	65	71	1099	251	269	1618	743	2589	55	70	86	600	158	459	1129	242	67	121	27	219	77	88	200	281	295	212	512	139	1375	233	119	88	137	205	91	2268	202	75	237	123	4920	6055	12986	403	580	492	331	243	211	276	436	52	326	338	368	255	359	286
LOC126526419	NW_026084714.1	7673	57192	+	49520	178	29	1389	355	874	1181	849	175	207	233	754	13	7	9	63	7	51	52	46	28	14	36	51	59	16	726	369	1012	1062	2990	1280	20	181	26	9	51	15	17	12	32	1	21	26	5	41	24	68	40	31	261	217	196	162	262	18	179	104	311	152	307	261
LOC126526408	NW_026085764.1	24707986	24747225	+	39240	151	168	163	145	202	511	784	374	608	322	889	230	118	430	323	145	362	69	802	141	187	144	683	94	317	363	101	235	380	765	272	251	116	133	177	226	501	505	762	174	413	1158	848	465	307	1172	326	381	401	113	59	150	145	381	89	164	194	199	370	256	250
LOC126526352	NW_026085764.1	10878450	10942124	+	63675	38	6	1	0	0	142	4	3	10	3	6	288	515	726	203	73	347	23	16	8	3	4	4	20	1	1	60	7	4	1	18	530	564	1002	173	84	449	1	20	8	9	12	1	8	27	68	4	0	3	13	4	20	30	51	12	9	10	4	51	51	35
LOC126526341	NW_026085764.1	9532627	9557092	-	24466	28	49	85	94	128	406	111	89	853	374	1262	133	117	206	246	78	237	79	256	41	22	40	130	34	118	93	43	101	69	210	67	124	70	83	53	102	147	177	254	90	84	155	211	363	416	851	284	367	291	95	43	63	38	83	63	136	123	119	107	101	111
LOC126526331	NW_026085764.1	8734794	8737599	-	2806	6	11	7	1	4	3	8	1	17	11	19	5	5	8	3	6	6	3	18	15	11	0	28	8	33	2	0	1	0	9	3	2	2	4	4	5	1	4	11	6	13	41	29	8	21	30	3	2	2	20	4	1	4	11	11	3	3	15	15	7	20
LOC126526321	NW_026085764.1	5962662	5971665	+	9004	495	495	792	517	789	1693	1665	1303	1456	711	1652	915	804	1584	1998	2004	2384	447	1195	239	1173	361	1342	147	690	801	392	836	1308	1462	1216	546	717	1018	1281	2211	1637	586	1088	345	754	1807	832	935	1132	2457	464	510	452	198	158	165	319	830	208	296	314	380	694	725	949
LOC126526320	NW_026085764.1	5942951	5962361	-	19411	197	586	477	345	694	1756	1621	1319	3003	1260	3526	796	743	1319	1152	820	1648	311	1161	334	630	408	1191	53	431	683	224	612	1474	1581	1064	715	581	596	881	1025	1965	504	958	345	929	1632	834	1305	1811	4113	713	717	663	193	171	177	121	379	220	229	371	336	372	378	512
LOC126526310	NW_026085764.1	3572745	3640102	+	67358	254	289	782	544	964	1678	920	840	6403	2558	8063	1426	1197	2096	2153	1012	2304	257	815	166	355	170	618	108	348	826	532	847	898	1201	723	1012	1014	1256	687	721	883	374	918	310	532	1031	581	1326	1615	3627	744	760	810	222	195	183	248	494	128	283	341	270	474	464	629
LOC126526296	NW_026085764.1	2158842	2296430	+	137589	583	136	52	95	79	577	155	70	384	241	667	86	107	188	650	176	451	865	98	72	239	58	116	131	97	47	300	54	85	25	7	2059	553	161	61	135	69	133	2656	141	14	88	41	7069	8149	20171	122	22	88	166	109	64	399	645	70	116	292	28	490	613	300
LOC126526290	NW_026085764.1	1484672	1563758	-	79087	309	43	8	0	5	6	1	25	89	32	69	2	12	26	109	33	67	933	40	32	25	28	85	90	28	1	168	5	2	10	2	1028	955	50	12	67	46	21	2896	143	13	32	12	3280	6424	12153	53	25	41	85	31	25	193	357	20	37	78	12	229	364	230
LOC126526286	NW_026085764.1	1803776	1867547	-	63772	426	1016	3786	3436	4410	11426	9217	9682	10127	3881	12934	4629	4563	6022	13297	12396	18167	920	2653	569	1506	576	2893	231	1223	6371	2159	5578	14000	11705	9987	5506	1876	4289	12418	8169	16391	1989	3613	1322	2562	6243	3146	5456	5831	15615	4436	4882	5289	1180	791	723	491	1046	390	918	1028	1156	1575	1549	2081
LOC126526271	NW_026085764.1	15366224	15410244	-	44021	366	472	307	182	268	1113	470	647	1309	492	1289	270	324	368	373	247	469	164	2325	364	421	127	1042	218	1019	469	260	389	772	1355	544	187	409	246	213	345	634	642	790	283	792	1300	725	350	494	695	999	974	967	502	245	433	392	717	310	860	863	984	769	638	687
LOC126526263	NW_026085764.1	13258221	13274151	-	15931	54	59	89	65	60	334	111	96	780	270	959	61	86	96	193	64	180	152	586	53	112	51	352	46	417	84	76	58	155	249	67	192	46	43	55	87	75	243	458	74	298	547	305	449	787	1323	359	310	323	169	82	173	61	129	61	228	289	220	178	144	199
LOC126526261	NW_026085764.1	13106154	13138353	+	32200	126	52	28	19	28	502	64	60	2967	1303	3481	67	20	41	472	40	1011	96	133	51	47	50	172	57	78	79	67	64	113	169	60	79	81	50	56	49	90	54	193	76	99	140	115	223	442	700	115	119	111	76	21	67	112	139	66	68	97	100	130	207	139
LOC126526254	NW_026085764.1	11068473	11137886	+	69414	34	12	1	0	0	7	0	1	12	8	28	2	0	12	7	3	26	4	5	8	7	0	9	4	9	0	8	0	0	0	0	12	28	20	4	4	26	0	452	42	3	2	0	82	161	417	28	31	25	8	3	4	31	29	23	1	12	1	41	31	33
LOC126526202	NW_026085763.1	10001226	10021906	-	20681	417	1027	770	660	1032	8400	6074	5054	6605	2815	8525	856	975	1548	3095	2465	3464	579	2078	657	1667	511	3208	191	1262	1472	746	2090	4894	8506	4303	1019	1229	1215	1395	1986	3174	1136	2045	595	1647	3582	2147	1628	3180	4800	1662	1883	1538	728	618	447	310	823	352	814	950	961	944	856	1061
LOC126526198	NW_026085763.1	10022234	10071554	+	49321	211	109	1479	729	1491	2920	3410	2228	1007	255	830	493	487	856	514	371	607	148	853	84	214	92	364	67	500	2973	877	2437	2620	3030	1927	387	285	310	359	575	602	453	1287	128	136	484	242	555	763	1385	312	264	236	471	211	347	171	309	63	310	410	283	321	326	463
LOC126526197	NW_026085763.1	10150533	10198948	-	48416	486	241	226	122	239	654	441	409	707	315	694	311	334	480	462	441	671	174	1363	195	306	110	766	113	562	258	253	272	586	897	372	252	371	301	362	549	698	379	747	227	646	1114	645	515	670	1496	820	840	698	346	124	211	363	844	205	554	647	535	697	670	802
LOC126526194	NW_026085763.1	9681586	9749760	+	68175	290	39	1503	1411	1510	2601	1892	2033	47	24	67	27	18	27	28	22	47	61	347	25	68	81	202	67	146	1599	870	2715	1331	2712	1430	35	170	41	8	41	22	123	1405	84	62	150	98	182	553	1157	210	214	222	150	82	68	267	482	51	89	152	117	312	366	340
LOC126526154	NW_026085763.1	1615055	1751059	+	136005	938	509	1096	894	1387	2596	1437	1408	1177	806	3591	834	412	1070	943	838	1339	344	1855	516	493	313	1517	313	328	2018	583	1303	839	3612	1586	408	522	295	335	1284	944	683	459	316	522	2157	991	583	726	1930	755	656	1024	1552	1278	1415	787	1805	327	1303	1485	1882	950	1157	1306
LOC126526150	NW_026085763.1	8957938	9153140	+	195203	334	70	10	30	13	33	23	29	18	38	40	19	53	16	26	61	41	121	55	65	59	50	269	55	27	24	193	69	6	16	117	85	114	48	15	80	11	32	23	72	15	405	15	19	101	697	132	90	45	94	64	63	268	551	39	89	88	28	544	435	369
LOC126526148	NW_026085763.1	8398962	8553061	+	154100	134	28	3	18	3	31	14	15	249	82	278	7	12	19	52	14	59	27	41	15	17	13	52	31	20	7	48	18	12	7	5	5	73	13	7	24	21	7	41	18	16	51	14	48	58	72	46	46	55	834	1034	877	113	171	13	122	157	103	137	183	143
LOC126526144	NW_026085763.1	7916868	7965191	+	48324	260	39	1	4	1	12	3	10	27	23	53	1	10	17	25	36	45	111	65	25	42	28	48	82	28	1	130	3	0	8	0	14	172	23	13	46	14	8	16	21	8	45	12	56	95	105	37	9	31	66	24	30	148	256	31	50	53	15	205	352	141
LOC126526066	NW_026085760.1	9393731	9397570	-	3840	33	16	10	1	0	17	5	4	203	215	275	12	27	8	69	13	9	15	45	42	23	15	55	11	13	0	19	4	19	21	12	23	19	11	18	17	5	16	20	18	12	25	25	62	232	138	39	21	25	22	24	6	65	108	7	50	24	28	65	56	98
LOC126526050	NW_026085760.1	22175600	22176046	-	447	4	42	18	3	16	49	17	19	558	263	696	86	62	107	154	87	318	17	107	18	72	17	91	8	34	20	1	36	37	53	18	68	42	81	69	162	169	45	80	23	44	116	69	70	83	144	106	102	97	22	14	7	11	26	10	19	31	19	31	20	30
LOC126526033	NW_026085760.1	16411906	16440331	-	28426	167	145	296	336	429	1206	682	785	2129	974	3181	133	142	210	514	287	440	199	600	64	297	228	614	92	263	594	239	774	503	1136	650	236	162	166	157	211	240	280	549	123	341	750	488	741	941	1351	1090	1477	1277	623	374	401	174	469	109	385	439	462	465	475	406
LOC126526023	NW_026085760.1	14404465	14429214	-	24750	129	47	56	77	43	263	90	127	39	20	87	51	35	49	71	63	74	84	466	33	72	52	338	64	177	204	53	107	199	337	190	211	88	56	70	147	269	766	286	57	309	954	860	294	149	533	49	49	65	243	156	108	131	229	20	81	63	61	191	268	227
LOC126525965	NW_026085760.1	21886305	21895661	-	9357	347	720	3710	2950	6136	1851	1583	1122	4735	2361	6797	1351	1231	2502	3782	3244	6278	407	1444	466	678	414	1473	137	703	1919	1087	2431	1296	2499	1066	1144	925	1532	2881	3716	4070	690	1635	601	755	1581	1152	1584	3142	5460	1859	2060	1659	584	473	501	221	739	361	1079	1427	1298	774	676	960
LOC126525961	NW_026085760.1	22186155	22199673	+	13519	124	225	88	49	133	512	169	132	4011	1418	4580	289	306	529	1128	499	1291	170	630	211	247	74	478	52	337	78	111	68	210	475	180	393	151	121	328	352	682	227	656	155	506	959	462	943	1207	2877	447	481	443	233	131	125	122	289	111	239	270	225	370	235	305
LOC126525956	NW_026085760.1	21377136	21462943	-	85808	362	481	850	851	1524	1713	1385	1437	809	264	798	459	707	697	611	814	598	477	5352	264	1214	560	2445	381	2891	1689	570	1582	1299	1869	1116	548	449	597	525	1021	882	2756	2100	664	1679	4126	1996	681	553	1479	3259	3161	2914	773	547	688	278	642	341	1058	1307	1106	1173	843	1142
LOC126525933	NW_026085760.1	21957624	21985816	+	28193	156	51	19	12	15	348	56	93	15351	5739	20755	15	24	38	116	47	74	56	189	82	49	11	86	38	92	128	74	39	85	154	86	41	148	35	13	93	45	88	46	37	57	152	90	132	404	159	58	49	72	95	27	24	131	271	30	61	67	47	172	257	172
LOC126525930	NW_026085760.1	21582509	21686677	+	104169	2112	2539	7437	5921	9652	9764	6483	8744	10685	3830	12758	3481	3289	5133	7254	8020	9294	1800	4747	1766	2555	1487	4188	918	2327	11245	6109	25556	8495	27714	10163	4895	3261	2832	5731	13715	9517	2165	8112	2788	2111	5004	2265	8232	6499	22958	10564	11821	9454	4602	4032	3564	1711	3413	1768	5324	6735	5542	2924	3411	3207
LOC126525924	NW_026085760.1	4786492	4844285	-	57794	14	12	12	5	10	27	6	8	32	14	40	6	10	9	38	9	18	21	57	8	19	21	46	2	19	4	29	6	9	18	13	38	3	6	4	0	9	10	86	9	44	45	12	133	170	191	52	42	46	19	16	15	8	18	4	18	24	25	21	7	5
LOC126525923	NW_026085760.1	3140202	3150981	+	10780	4976	13037	38289	21533	48672	22776	32063	21099	28305	12696	36819	40828	40586	63871	98654	99322	130187	4938	8316	5063	9104	5460	10919	983	2896	10893	9668	13629	23597	25294	15997	21669	36665	50769	69830	74677	83488	3304	15383	7590	5349	11199	5182	17603	25893	49146	32236	44820	40244	6917	6640	4423	4856	13292	4791	5474	6819	6388	14374	14820	18087
LOC126525921	NW_026085760.1	4536063	4548480	+	12418	81	64	42	29	35	229	127	74	1426	547	1919	96	96	194	168	72	347	39	373	52	127	49	300	47	152	36	24	54	77	353	93	128	40	82	61	158	117	221	293	89	199	382	338	148	211	318	252	252	271	105	99	82	69	141	41	355	277	343	68	77	124
LOC126525914	NW_026085760.1	2436666	2488408	+	51743	1424	1780	4933	4105	6022	11313	7210	8338	11477	4527	14791	2044	1887	2916	6256	6378	8699	1158	7023	1280	3094	1404	7799	547	3416	5915	2823	6221	8675	10524	6654	1537	2007	1913	4639	5056	5726	3482	4014	1506	6142	11155	5651	3053	3837	8572	4299	4154	3919	2452	1488	1674	1225	2426	925	2544	3227	2984	2310	2380	2853
LOC126525912	NW_026085760.1	3138499	3140012	-	1514	214	308	1099	651	1943	1242	974	533	4230	1811	5313	2373	2102	3976	5568	5848	7689	247	1018	181	439	281	583	108	340	433	309	464	714	945	472	848	1297	1624	4108	3861	5553	291	979	280	432	781	359	978	1743	2666	800	1053	891	187	162	153	145	463	218	403	358	453	826	801	1166
LOC126525911	NW_026085760.1	4800929	4835251	+	34323	0	0	0	0	0	0	0	0	0	0	0	0	0	0	0	0	0	0	0	0	0	0	0	0	0	0	0	0	0	0	0	0	0	0	0	0	0	0	0	0	0	0	0	0	0	0	0	0	0	0	0	0	0	0	0	0	0	0	0	0	0
LOC126525903	NW_026085760.1	3056062	3135660	+	79599	678	338	424	412	601	1844	569	465	2967	1312	3937	705	694	1271	1344	544	1402	306	733	257	302	183	666	186	313	911	510	950	471	1606	374	741	756	628	454	651	671	306	1052	449	402	856	523	1132	1309	3130	591	708	653	446	217	308	470	1143	254	459	489	395	724	995	922
LOC126525882	NW_026085760.1	24851895	24859988	+	8094	280	244	360	121	683	395	307	165	3022	1249	3863	330	297	566	622	211	869	295	464	155	262	84	347	100	243	206	296	221	207	257	147	401	428	321	169	190	292	222	844	252	319	775	275	1035	1396	2909	856	985	866	339	174	206	308	677	139	326	403	261	347	570	473
LOC126525878	NW_026085760.1	24839972	24851735	-	11764	294	853	1094	925	1362	4771	2896	2336	7802	3542	12526	1810	1241	2192	4120	3083	5086	800	951	476	542	324	1299	91	428	1528	956	1691	2650	2730	1842	2232	399	1093	1921	2258	2572	515	2541	756	850	1730	965	4342	4154	12446	2713	3133	2997	940	958	778	246	682	297	676	791	737	698	632	865
LOC126525876	NW_026085760.1	24438995	24471906	-	32912	1197	3616	12138	9514	15388	20552	18260	19732	9907	4120	14039	11485	10646	16788	26551	29263	35541	872	3798	1848	2271	1343	4068	498	1462	10677	5426	9295	22260	23758	17727	8344	8071	14659	23423	25062	32402	1743	5763	3028	2105	4548	2666	7001	7933	19168	8421	9786	10271	2275	1897	1517	1125	3041	1463	1731	2297	2147	3688	3893	4746
LOC126525857	NW_026085760.1	23696873	23715836	-	18964	177	336	674	596	830	1949	955	914	6196	2496	6886	346	237	468	1110	615	1267	172	1146	179	153	91	801	52	460	833	339	753	1100	2625	931	689	373	357	545	979	1071	799	979	337	826	1766	1149	1180	1284	3331	1496	1102	1258	448	186	403	156	408	206	468	639	695	393	312	512
LOC126525852	NW_026085760.1	23386939	23395449	-	8511	30	20	1060	819	1582	256	167	144	333	207	739	10	6	8	77	2	113	23	11	12	22	6	10	10	17	939	456	1231	236	452	163	21	3	6	9	25	25	26	28	13	6	20	12	84	78	97	44	69	81	656	407	398	7	25	4	598	779	955	14	23	26
LOC126525849	NW_026085760.1	23471671	23514421	+	42751	510	263	198	227	216	1457	319	263	8209	2961	9572	290	230	344	795	214	721	332	1008	233	369	201	663	161	397	335	251	330	335	784	273	351	427	251	181	288	302	373	497	192	328	879	424	628	505	1971	829	821	887	354	194	249	438	940	111	520	504	497	682	671	600
LOC126525847	NW_026085760.1	23431092	23466241	+	35150	250	36	70	38	34	465	103	72	6686	2386	7722	88	84	123	504	130	331	162	967	72	45	53	122	64	105	129	177	110	136	207	62	324	244	82	78	170	142	63	424	62	57	141	53	1021	1620	3425	149	148	111	134	95	93	157	188	33	199	205	173	163	237	205
LOC126525844	NW_026085760.1	23290721	23346126	+	55406	746	513	372	316	447	1454	545	689	3382	932	4432	311	388	595	457	336	626	321	1649	286	489	307	1418	394	828	781	491	955	581	909	383	613	1040	483	193	319	579	580	823	443	605	1164	608	1056	1260	2993	1135	1015	1019	689	421	399	589	1229	287	870	790	784	1024	1037	1049
LOC126525840	NW_026085760.1	23284479	23289676	+	5198	33	53	139	125	122	1321	326	340	3859	1787	4853	110	106	121	948	235	826	62	422	63	141	73	503	35	215	241	54	239	417	1173	472	246	74	75	222	290	586	270	444	61	386	591	364	517	491	1393	304	382	263	112	37	106	39	118	41	143	175	159	136	90	135
LOC126525823	NW_026085760.1	22754046	22829065	-	75020	1027	724	733	842	682	3148	1830	1984	740	373	1193	381	405	636	1931	2259	2203	435	939	595	596	388	1426	217	431	1333	964	920	1981	2820	1637	565	770	639	1671	2624	3294	461	1105	824	873	1691	998	1233	1199	3172	1443	1400	1287	417	203	244	697	1434	560	565	659	513	989	1151	954
LOC126525811	NW_026085760.1	22420405	22482798	+	62394	928	448	372	381	546	1269	574	661	3787	1507	4675	443	480	674	1059	592	1259	421	614	297	333	172	611	251	298	543	522	639	679	1257	548	526	694	386	352	494	671	290	814	339	435	721	386	887	1242	2928	841	787	845	653	613	394	618	1267	186	549	626	469	814	1051	838
LOC126525809	NW_026085760.1	22383002	22389209	-	6208	521	507	4223	2998	5786	4401	4368	2694	4844	1994	5804	4506	3073	7023	13449	13445	16700	552	687	215	412	256	871	95	277	1519	922	1603	3162	2896	2505	1931	2422	4220	10716	11288	12586	355	2167	422	394	829	363	1818	2846	6700	901	1099	984	345	202	238	427	1197	270	334	352	314	1459	1361	1740
LOC126525784	NW_026085760.1	19862506	19910892	-	48387	480	697	2661	2454	2851	3622	2088	1935	6312	1944	6534	2459	2221	3466	2944	2029	2363	318	2470	384	703	265	2622	246	1166	4514	1615	3862	3323	4794	2682	2720	1793	2799	1820	3424	2767	1329	2450	1153	1749	2970	1876	3026	1654	5852	2067	2026	1898	873	606	801	536	1413	645	1343	1465	1589	921	977	1320
LOC126525759	NW_026085760.1	16561975	16566017	+	4043	117	803	2	0	1	7	0	1	29	33	91	54	41	92	11	9	12	83	176	1087	38	39	77	22	56	6	41	14	0	1	0	43	29	7	14	30	19	44	121	1080	2	25	24	359	655	800	36	35	46	25	8	14	61	396	589	1	5	11	186	157	207
LOC126525740	NW_026085760.1	16403106	16407055	+	3950	5	1	0	2	0	1	0	0	29	15	144	0	0	1	1	3	3	2	2	0	0	0	2	10	1	0	6	0	0	0	0	6	32	2	0	0	0	0	5	0	0	0	0	29	35	43	3	3	2	0	0	0	6	9	0	6	1	1	4	7	0
LOC126525728	NW_026085760.1	16502541	16504569	-	2029	15	55	134	135	158	1327	517	564	772	369	1237	199	114	219	666	565	788	41	169	30	69	18	154	12	45	422	105	475	782	1373	596	375	107	237	470	654	1377	79	327	55	131	251	192	424	545	1374	174	258	229	47	18	47	17	78	18	31	34	31	58	97	122
LOC126525727	NW_026085760.1	16440734	16444158	+	3425	33	101	276	284	389	2310	1260	1033	1617	863	2313	453	290	640	2234	3029	3927	58	164	88	79	49	263	18	47	309	137	495	1307	2707	1102	528	333	435	1596	1962	2572	65	356	81	85	193	164	429	516	1346	389	568	488	108	107	84	46	160	39	88	142	123	292	268	293
LOC126525710	NW_026085760.1	15459391	15481391	+	22001	0	0	0	0	0	0	0	0	0	0	0	0	0	0	0	0	0	0	0	0	0	0	0	0	0	0	0	0	0	0	0	0	0	0	0	0	0	0	0	0	0	0	0	0	0	0	0	0	0	0	0	0	0	0	0	0	0	0	0	0	0
LOC126525691	NW_026085760.1	14470835	14473240	+	2406	6	5	0	1	19	564	3	51	1083	649	2034	25	12	10	501	7	765	89	18	10	28	8	26	0	25	1	8	1	1049	17	13	131	9	4	561	5	1	5	159	6	501	14	7	414	892	1308	14	26	18	12	8	9	9	22	3	11	17	16	30	76	18
LOC126525685	NW_026085760.1	14429316	14433597	+	4282	211	401	440	316	358	2064	1121	742	8619	3679	10994	987	881	1302	1761	600	2000	438	1450	277	578	398	1170	177	611	866	327	831	986	1442	563	646	435	500	792	832	1477	517	1491	458	772	1227	710	1226	2665	3423	975	1178	1013	439	362	413	157	294	289	567	623	586	391	350	463
LOC126525677	NW_026085760.1	13818501	13824336	-	5836	61	103	123	72	152	706	272	275	1157	476	1513	96	91	134	284	130	323	97	333	67	147	94	304	69	162	159	65	179	355	711	305	141	91	102	123	273	370	134	334	85	213	329	262	384	615	1048	422	421	392	129	86	93	54	165	63	177	223	186	129	105	137
LOC126525673	NW_026085760.1	14438145	14458842	-	20698	350	716	703	392	637	2291	1290	844	4519	1621	5227	709	797	1213	2241	1587	2864	296	1496	452	709	630	1595	100	665	547	314	937	913	1985	845	673	598	688	959	1748	1990	500	925	348	845	1294	810	811	1252	2212	951	1054	935	770	516	577	330	748	338	902	1144	1103	536	526	598
LOC126525672	NW_026085760.1	13778374	13817679	+	39306	444	516	1584	1215	1483	2141	1372	1136	1581	643	2098	589	526	690	1048	897	1095	521	2748	224	451	216	1912	139	1297	1449	628	1265	1004	1866	976	1021	460	583	669	1183	1436	1426	2271	596	1190	2012	1466	2391	2499	7381	1685	1406	1428	768	454	526	354	759	343	893	1453	1301	814	835	937
LOC126525663	NW_026085760.1	13123514	13154027	+	30514	298	345	1188	884	1350	3126	1377	1504	4037	1700	5442	534	566	938	1998	1560	2274	217	473	212	192	122	554	57	288	1822	628	1331	1685	3214	1256	712	329	332	1275	1535	2054	301	1240	465	367	919	480	1479	1849	4421	476	495	497	497	356	504	257	578	254	443	618	469	390	407	552
LOC126525633	NW_026085760.1	11316779	11322281	-	5503	5	9	0	0	0	0	0	1	73	22	185	0	2	1	2	1	0	16	6	4	0	2	1	13	11	0	4	0	0	0	0	2	17	1	1	1	29	0	1	12	0	9	5	5055	3688	10626	0	0	0	3	5	2	9	8	6	0	3	0	9	9	12
LOC126525630	NW_026085760.1	11168309	11287163	+	118855	636	409	403	276	418	4223	1090	1693	3673	1258	4778	310	498	509	1836	1023	1642	451	1303	294	551	270	1396	192	602	1124	610	1204	1245	2303	1299	866	705	436	560	1187	1782	508	1374	342	720	1251	669	2106	2340	6212	865	969	833	660	398	425	509	876	191	842	993	1112	655	1008	770
LOC126525629	NW_026085760.1	11149747	11160841	-	11095	11	599	1	3	1	9	28	15	1065	523	1909	96	53	99	86	36	23	37	123	172	142	107	128	12	48	7	9	10	3	2	2	90	18	10	77	27	35	88	115	665	9	20	10	29	42	99	6	26	20	30	26	14	34	101	118	32	45	48	96	150	96
LOC126525622	NW_026085760.1	10939497	10953551	+	14055	225	431	1239	1359	1676	2431	1281	1207	7205	3225	9335	819	790	1121	2137	1670	2673	247	1533	324	460	307	854	72	403	1356	502	1247	1257	1931	1121	1026	492	811	1067	1263	2089	435	1061	361	531	1102	709	1473	2265	4775	1130	1255	1236	424	338	274	205	535	181	445	491	428	490	483	578
LOC126525620	NW_026085760.1	10919561	10938480	+	18920	92	108	149	98	152	752	259	226	1973	905	2451	127	79	187	551	131	565	85	202	110	97	53	218	53	185	91	72	115	324	593	239	133	98	127	157	201	272	59	323	57	102	248	173	404	629	1236	153	137	128	72	25	32	111	151	25	55	79	82	151	199	135
LOC126525619	NW_026085760.1	10911611	10919469	-	7859	74	150	150	129	149	870	407	337	716	170	686	320	299	382	513	413	690	129	785	141	348	149	1087	27	332	458	86	380	612	1285	449	324	127	221	503	830	976	410	621	129	823	1462	957	538	450	1374	561	695	572	136	99	139	83	178	69	254	335	349	186	147	252
LOC126525604	NW_026085760.1	10681949	10682624	+	676	4973	38755	48532	25687	58056	18915	28601	22437	24480	9769	30515	34532	33008	55534	65431	62416	88203	2043	14251	17523	9413	6371	16682	1328	5335	9588	8819	13193	32337	38103	22640	14019	25572	36604	40710	38572	66105	5814	13969	16788	9016	17768	8999	7974	7652	24635	38371	45538	40165	7986	6916	4669	4298	11050	10951	10120	13558	12122	10397	10408	14098
LOC126525603	NW_026085760.1	10566047	10584766	+	18720	0	0	0	0	0	0	0	0	0	0	0	0	0	0	0	0	0	0	0	0	0	0	0	0	0	0	0	0	0	0	0	0	0	0	0	0	0	0	0	0	0	0	0	0	0	0	0	0	0	0	0	0	0	0	0	0	0	0	0	0	0
LOC126525601	NW_026085760.1	9927636	9941402	-	13767	21	101	40	60	139	500	338	304	6027	2909	6786	174	153	173	674	229	898	130	207	51	52	47	102	13	79	154	51	199	256	556	207	349	84	99	271	246	591	76	567	91	51	74	107	562	1808	2066	270	252	200	55	42	66	43	73	62	99	109	81	69	67	130
LOC126525594	NW_026085760.1	10686804	10701853	-	15050	427	355	820	735	1203	1703	1498	1366	6031	2416	6884	1417	1189	1649	2004	1401	1802	150	1217	414	418	190	1137	122	661	1021	383	906	1624	2502	1434	703	354	530	1507	1759	1811	777	957	306	991	1844	970	1058	1261	2550	674	641	622	395	264	320	456	1100	232	612	571	691	846	634	1030
LOC126525587	NW_026085760.1	10081455	10086614	-	5160	19	61	164	134	220	772	410	285	2551	774	2902	270	155	268	1112	315	816	186	108	30	90	25	86	5	32	418	145	354	425	1161	357	297	86	153	150	447	726	112	460	60	113	246	182	644	1127	1849	391	388	331	71	81	84	16	35	47	122	221	208	24	20	51
LOC126525583	NW_026085760.1	10426222	10432056	-	5835	44	44	0	0	0	5	0	1	3	2	6	1	1	12	4	3	12	10	6	47	3	2	12	5	3	0	11	0	0	0	0	6	41	13	1	14	1	8	107	22	5	9	2	45	55	151	11	4	2	9	9	7	18	43	2	6	9	2	48	44	43
LOC126525575	NW_026085760.1	9419261	9435698	-	16438	183	330	970	882	1278	1734	1321	1301	4161	1732	5590	1189	1122	1590	2340	1854	2757	242	935	286	273	227	759	121	494	874	384	878	1312	2081	1020	844	475	803	1606	2223	2314	498	1270	259	470	870	509	1062	1456	3312	1141	1181	1062	437	399	361	178	375	220	880	840	756	792	579	943
LOC126525573	NW_026085760.1	9407264	9418178	+	10915	196	239	1	9	0	182	33	30	254	130	430	65	63	78	130	23	56	78	386	87	138	94	191	74	118	41	90	38	64	40	13	62	125	62	89	133	164	121	63	455	125	249	134	109	135	288	568	494	437	139	97	94	145	258	75	176	161	104	196	314	290
LOC126525571	NW_026085760.1	8868362	8868798	+	437	761	2039	1925	937	3417	799	3369	713	6606	2317	6940	12948	10985	18282	27151	21090	33730	898	2538	1077	1491	1085	1540	207	659	178	482	401	1188	1744	610	4320	6452	8272	40627	29144	32963	915	2691	1631	1388	2108	1000	2815	4291	9379	7278	6906	5451	908	1150	740	561	1518	1227	1467	1734	1686	1792	1309	2411
LOC126525568	NW_026085760.1	9062320	9080414	-	18095	174	428	1390	1062	1931	2546	2231	2039	7499	3280	9054	1974	1778	3055	2381	1653	2983	474	1407	199	310	158	873	135	549	1791	757	1860	2104	2526	1428	1293	495	709	1337	1455	1642	624	931	946	494	859	641	1214	2164	3837	1913	2481	2387	903	527	517	149	324	405	621	806	805	409	456	566
LOC126525563	NW_026085760.1	8819927	8868613	-	48687	673	879	843	1014	1190	1878	892	1077	6224	2169	6058	1271	1512	1775	1625	1442	1176	388	3890	560	935	374	2402	285	1879	1631	720	1210	1262	1809	1111	1737	810	1164	1054	1864	1679	1457	1925	855	1702	2988	1728	2210	1835	5334	885	1054	971	811	428	727	556	1555	643	886	1096	1176	1277	1100	1709
LOC126525553	NW_026085760.1	7217398	7219016	-	1619	64	140	188	216	196	1063	400	455	2316	794	2777	314	169	299	886	263	1186	38	557	84	98	33	380	38	206	473	49	332	490	927	401	315	82	121	364	471	790	393	480	121	469	1223	550	459	380	1405	454	403	425	76	31	57	68	238	46	133	146	114	172	124	203
LOC126525546	NW_026085760.1	7092609	7138774	+	46166	190	155	1921	2220	1764	11867	5119	7762	55	38	99	109	80	72	98	109	117	402	500	42	642	334	471	58	236	7797	2073	8023	7493	13471	10215	438	145	58	78	112	117	548	651	172	500	733	410	1302	1621	4114	1138	1432	1368	558	377	310	103	224	36	443	589	495	222	330	247
LOC126525543	NW_026085760.1	6985950	7051978	+	66029	343	170	142	100	88	492	181	169	1207	532	1747	227	357	460	548	460	554	115	782	132	230	99	502	100	316	320	211	245	239	698	190	227	387	331	405	481	654	360	313	165	456	713	500	442	461	990	300	326	379	249	86	145	301	495	88	280	334	257	434	619	506
LOC126525537	NW_026085760.1	6792388	6832563	-	40176	80	61	71	77	104	216	94	150	318	234	778	102	90	129	314	205	299	27	77	46	59	38	127	36	54	202	103	136	163	307	118	122	44	49	192	382	271	47	86	32	94	127	127	182	201	353	65	78	97	41	51	54	49	86	21	65	68	39	82	115	114
LOC126525534	NW_026085760.1	6832755	6888791	+	56037	1565	2411	2083	2023	2247	6570	4342	4640	3820	1532	4083	1130	984	1479	1615	1046	2013	896	5384	2045	2293	1144	5858	792	2515	3470	1815	3259	4603	7681	4185	1055	1179	1056	1154	1411	2188	3074	2187	2724	4540	7600	5125	1627	2163	4420	2962	2793	3020	1349	1011	976	1418	3314	1640	2011	2538	2177	2648	2586	2873
LOC126525526	NW_026085760.1	6763768	6767238	+	3471	1350	5611	13163	7272	21704	14109	14885	10925	12994	6850	15218	14059	15191	29597	26812	31172	54067	1168	3991	2080	6650	5616	12686	372	2237	6758	3935	4900	13594	12110	8966	7256	11464	23924	26738	17412	28317	2263	3228	3933	4163	10728	4123	11550	14152	15033	10557	15870	14078	3176	1990	1755	1438	4444	1582	2354	3352	3613	5289	5931	7358
LOC126525516	NW_026085760.1	5750927	5770184	+	19258	68	65	278	73	370	604	685	396	4536	1082	5170	451	160	166	1227	453	1471	21	247	44	67	43	107	11	69	287	91	181	455	498	587	267	39	134	627	649	790	131	467	70	225	729	185	601	443	1806	328	200	202	87	50	53	46	132	41	97	219	123	80	56	70
LOC126525508	NW_026085760.1	5517193	5539467	+	22275	24	24	7	19	11	155	53	77	555	164	717	18	4	5	9	9	6	11	113	5	16	14	109	9	52	21	8	90	94	302	272	24	17	7	5	12	19	109	66	44	75	269	247	88	19	106	1486	1247	1476	52	18	59	17	31	10	114	175	207	25	24	50
LOC126525496	NW_026085760.1	2314252	2331674	-	17423	77	44	147	218	111	640	94	129	3697	1328	5244	99	28	55	423	87	353	130	311	33	37	29	261	36	164	301	153	184	184	410	138	571	74	40	96	198	242	178	1031	86	181	361	317	2139	1239	7052	190	205	241	116	61	54	68	168	22	161	165	197	144	117	155
LOC126525494	NW_026085760.1	2005401	2033385	-	27985	0	0	0	0	0	0	0	0	0	0	0	0	0	0	0	0	0	0	0	0	0	0	0	0	0	0	0	0	0	0	0	0	0	0	0	0	0	0	0	0	0	0	0	0	0	0	0	0	0	0	0	0	0	0	0	0	0	0	0	0	0
LOC126525490	NW_026085760.1	2206945	2273646	+	66702	51	7	3	0	6	3	6	6	84	40	73	3	4	6	11	9	18	70	24	5	21	8	30	14	7	6	33	8	9	8	1	53	43	23	4	17	15	7	322	17	14	39	18	319	365	955	16	25	24	27	7	8	53	109	6	26	21	12	75	74	44
LOC126525482	NW_026085760.1	1493360	1513315	+	19956	12	22	33	15	32	132	127	68	3026	351	1556	47	47	48	278	46	237	134	255	27	47	41	95	13	170	33	20	40	96	295	57	173	8	21	79	142	99	150	331	28	124	169	196	386	810	2140	107	136	167	50	29	32	18	34	33	74	55	83	67	48	54
LOC126525469	NW_026085760.1	925709	1001642	-	75934	167	193	649	413	494	1438	428	834	242	47	224	242	722	678	217	162	140	41	205	118	94	53	270	42	111	1524	255	1053	1419	3014	1430	228	542	355	128	174	228	46	56	159	94	270	115	281	254	154	252	221	233	219	90	139	153	331	81	343	355	272	198	280	231
LOC126525465	NW_026085760.1	456545	499947	+	43403	108	48	96	75	234	249	1885	47	69	18	108	46	36	77	81	46	80	25	480	24	15	21	87	29	74	20	66	705	57	71	84	27	54	33	54	71	42	43	62	66	68	185	63	51	54	125	148	155	173	86	66	65	45	99	39	157	149	146	99	110	100
LOC126525220	NW_026085759.1	18508215	18511669	+	3455	16	3	24	2	2	5	12	6	6	5	3	1	2	8	6	0	8	11	62	0	2	5	3	4	5	5	1	4	15	22	13	0	12	2	0	13	9	7	14	3	14	27	2	3	2	3	4	0	0	5	5	13	14	27	4	14	16	5	23	10	33
LOC126525192	NW_026085759.1	14430381	14449623	-	19243	40	22	2	9	2	1	41	37	54	12	80	25	29	65	92	13	186	11	12	41	15	8	9	5	18	42	64	17	32	115	70	5	25	21	75	192	241	19	40	16	35	147	145	64	12	46	122	83	36	56	14	18	28	63	23	33	49	32	88	74	64
LOC126525167	NW_026085759.1	12634088	12681113	+	47026	368	629	156	35	341	1130	318	123	9233	4415	13165	1385	1399	2531	2794	1146	3133	329	2061	448	719	387	2328	266	902	1148	246	294	415	541	205	1438	1410	1572	1385	1825	1579	873	1611	696	1563	1911	1498	1172	1571	3752	1879	1815	1700	1974	1549	1648	325	627	365	950	964	989	633	676	842
LOC126525116	NW_026085759.1	7534744	7556007	+	21264	59	61	3177	764	3461	282	182	114	27	3	8	17	12	55	21	6	16	29	61	35	48	11	20	23	20	1028	1246	1580	463	158	370	41	83	24	26	27	25	18	52	201	1	51	5	11	21	17	22	2	25	101	124	51	54	99	21	20	29	10	64	58	75
LOC126525083	NW_026085759.1	4489669	4559343	-	69675	327	150	222	244	200	973	656	822	587	352	1298	148	127	198	324	187	337	210	308	103	230	110	206	95	217	718	339	557	373	938	446	151	263	186	168	222	497	261	218	92	198	192	195	264	348	567	201	129	199	186	139	135	269	481	97	187	184	165	292	406	313
LOC126525072	NW_026085759.1	2948360	2994301	-	45942	1142	796	15039	9831	19965	11609	16964	17257	2020	876	2866	721	446	938	1981	1773	3058	500	3748	194	1966	1076	3250	631	1671	11663	4229	15777	22953	28806	24122	667	657	664	1475	2578	1900	1639	1236	382	1872	4155	2372	1197	671	2243	988	1019	1178	904	649	523	1095	2859	84	495	829	647	1871	1861	1908
LOC126525070	NW_026085759.1	2378108	2379734	-	1627	85	66	242	185	419	255	343	151	128	46	144	133	97	120	171	121	132	243	130	39	94	42	170	17	53	197	196	250	123	472	89	216	41	32	154	120	130	68	517	143	164	315	159	562	593	1439	695	682	566	338	375	236	56	121	82	352	518	540	73	77	99
LOC126525051	NW_026085759.1	575	3452	-	2878	10	35	178	112	375	111	86	84	491	144	388	124	165	214	77	160	75	21	247	13	41	11	131	17	122	83	59	113	90	210	32	83	61	95	103	149	209	138	85	32	69	118	98	102	269	257	106	121	108	35	18	40	17	27	13	64	100	69	40	55	92
LOC126525046	NW_026085759.1	33472	55797	+	22326	0	0	0	0	0	0	0	0	0	0	0	0	0	0	0	0	0	0	0	0	0	0	0	0	0	0	0	0	0	0	0	0	0	0	0	0	0	0	0	0	0	0	0	0	0	0	0	0	0	0	0	0	0	0	0	0	0	0	0	0	0
LOC126524959	NW_026085758.1	123379	151217	-	27839	20	23	13	2	15	0	1	0	26	7	26	1	0	1	6	2	0	10	2	25	2	3	1	0	3	8	27	5	2	6	0	0	4	7	1	4	2	0	1	57	0	0	2	5	5	13	9	4	3	1	0	14	24	17	19	5	15	20	37	57	36
LOC126524738	NW_026085757.1	21235531	21580439	+	344909	478	81	26	8	51	39	32	55	125	57	105	33	59	134	63	91	102	166	154	87	121	65	131	142	58	15	142	20	32	37	14	191	355	85	30	137	53	21	246	116	44	134	45	85	87	554	136	100	119	198	151	169	468	732	114	193	209	123	566	860	477
LOC126524672	NW_026085757.1	43212280	43289014	+	76735	228	144	281	410	380	1205	473	609	1347	594	1466	81	39	130	200	101	192	86	344	114	107	23	275	64	103	797	318	752	645	859	489	241	86	93	152	265	298	213	427	246	107	240	199	448	181	1026	232	153	186	109	57	57	173	372	80	76	99	80	228	330	321
LOC126524603	NW_026085757.1	65322550	65338671	+	16122	41	24	13	10	26	78	16	14	406	76	249	12	74	52	52	159	75	15	99	14	40	10	110	10	231	35	49	42	23	33	3	34	40	55	41	126	56	56	58	19	43	93	49	49	47	78	71	96	67	34	11	9	27	56	24	24	30	32	49	48	56
LOC126524591	NW_026085757.1	65097689	65135237	+	37549	74	20	4	11	2	112	27	38	69	33	91	11	20	22	41	17	41	17	68	18	18	7	51	15	27	23	64	37	69	70	26	15	82	37	20	39	55	61	24	22	23	76	84	49	58	86	19	30	35	29	57	24	69	72	17	23	41	17	67	84	52
LOC126524585	NW_026085757.1	65004577	65013719	-	9143	404	846	2669	1782	4599	9624	7350	6669	6054	2570	8609	2338	2474	3927	17078	23221	36928	527	2194	423	821	594	1691	200	801	2972	1424	4203	6051	9038	5936	5005	3006	6149	14056	22583	27833	1130	1986	1243	1270	2457	1830	2587	3165	7971	2537	3233	2943	617	369	351	333	1177	502	450	604	720	1401	1391	1703
LOC126524562	NW_026085757.1	63168559	63234923	+	66365	317	120	86	86	63	415	293	143	242	148	383	46	55	70	121	135	123	205	247	84	126	99	259	115	137	373	234	260	218	873	213	313	338	138	77	268	249	216	390	140	128	231	226	864	605	2703	192	141	171	227	106	124	321	547	62	113	120	76	314	459	289
LOC126524478	NW_026085757.1	51131069	51144532	-	13464	53	11	0	1	0	3	0	4	33	20	52	0	1	9	5	10	8	15	9	11	13	8	8	10	11	1	37	6	0	0	0	89	30	14	7	19	2	4	565	45	1	7	3	746	629	1260	8	0	4	17	10	5	57	92	4	4	9	1	57	68	59
LOC126524430	NW_026085757.1	37609041	37760945	-	151905	470	148	290	297	358	928	330	364	748	333	1691	118	100	181	539	423	622	139	312	113	163	75	330	146	155	457	353	523	372	541	381	324	457	259	251	295	424	159	283	209	164	311	186	444	642	1248	301	350	368	254	121	160	347	734	84	134	256	185	513	566	528
LOC126524404	NW_026085757.1	30570615	30962717	-	392103	1272	446	993	880	1333	3651	1174	1864	4332	1701	5522	525	588	944	2160	1187	2119	569	1560	274	481	360	1069	424	514	1496	1236	1569	1940	1422	1467	1021	1325	791	927	1049	2173	668	986	387	714	1927	551	1454	1617	4665	1133	1108	1074	876	525	466	1110	2121	213	776	860	650	1779	1936	1823
LOC126524387	NW_026085757.1	27190280	27442272	-	251993	408	70	10	0	2	20	6	40	144	55	130	84	131	368	63	76	122	153	61	50	71	31	111	92	28	7	170	5	4	13	6	78	467	271	57	104	29	24	30	80	7	69	23	169	141	326	61	28	40	135	65	58	286	471	27	121	106	40	306	389	278
LOC126524359	NW_026085757.1	21623387	21779972	-	156586	303	82	1	3	0	2	3	27	91	27	137	3	8	19	19	48	14	82	64	47	103	15	46	39	26	1	106	6	6	7	0	9	145	27	13	62	23	4	15	48	28	56	5	18	44	78	36	15	30	232	122	218	196	335	30	67	66	45	275	350	181
LOC126524352	NW_026085757.1	19543276	19920003	-	376728	2586	824	3281	2705	4536	9177	6019	8580	4224	2004	7237	1233	1369	2536	5552	6471	8205	1268	2632	479	1033	837	1971	739	882	4700	3611	5009	5250	7321	7664	3167	3407	2800	4270	7490	7046	845	2335	1005	597	1734	1239	3686	4069	12071	1741	1854	2016	1443	991	822	1954	3546	406	1060	1209	807	3033	4104	3295
LOC126524348	NW_026085757.1	18972299	19009276	+	36978	33	280	4	6	4	17	26	19	8	7	16	77	50	110	22	17	21	28	407	207	23	41	48	11	43	15	49	14	5	3	3	31	38	15	54	90	94	123	71	453	40	84	17	6	15	31	34	32	32	56	49	35	23	81	139	74	129	84	68	85	88
LOC126524340	NW_026085757.1	17289153	17461232	+	172080	476	79	29	13	29	27	4	30	293	104	226	4	13	20	22	38	67	201	663	87	239	165	614	140	360	17	221	22	6	33	14	33	197	98	29	62	36	232	268	128	301	555	356	268	333	749	102	54	70	185	71	103	343	652	34	152	132	75	540	625	432
LOC126524339	NW_026085757.1	16307087	16342795	+	35709	41	6	2	1	1	8	5	7	14	4	2	1	5	0	3	5	7	11	9	2	10	9	15	12	3	5	33	11	4	7	2	2	8	2	2	2	6	2	45	0	2	5	5	13	15	34	80	69	60	19	12	22	32	52	6	232	168	486	31	55	23
LOC126524310	NW_026085757.1	10859357	10889547	-	30191	1356	4638	12531	7154	18421	4675	9326	3607	21360	7021	21019	33540	26337	44482	55918	48517	69879	2346	6417	2794	4661	3125	6549	656	2236	1779	1944	3007	3064	5228	2377	13239	13200	18493	84041	69363	83713	2718	7835	4740	4692	8541	3919	10603	13052	25917	13711	12989	11879	3135	3350	2427	1210	3292	2696	3060	3784	4147	4626	4240	5901
LOC126524309	NW_026083599.1	1804	10035	+	8232	1	0	0	8	2	9	0	5	25	1	5	0	0	4	3	7	4	0	21	1	7	3	6	0	0	0	4	2	0	39	0	0	1	4	7	11	0	6	10	1	12	5	12	0	0	4	3	1	8	2	4	3	3	2	4	2	1	0	4	3	1
LOC126524307	NW_026085757.1	10889783	10966708	+	76926	796	2094	8362	6977	12180	13735	11624	10396	36090	15972	52116	2788	1949	3653	8938	6014	10463	1479	10601	847	3974	2542	9061	811	4642	10096	4235	10045	14246	16841	11802	4042	2119	3116	4884	5368	6952	5656	8194	2085	5290	11431	6281	7622	7827	18438	5993	7064	7057	2570	1629	1471	830	2531	728	1448	1964	2130	3327	3020	3308
LOC126524304	NW_026085757.1	9941189	10147998	+	206810	1466	803	26	45	8	291	349	269	149	66	141	97	138	166	132	150	194	1886	7622	518	3871	2398	7081	1761	3787	39	261	52	460	297	83	99	448	133	164	221	251	3500	2002	801	3313	6107	4643	467	805	1669	1823	1145	1458	625	507	563	1529	3224	454	1267	1432	1125	2499	2386	2273
LOC126524121	NW_026085757.1	35679706	35723695	-	43990	101	7	9	3	1	12	3	13	51	10	15	11	4	7	7	15	3	11	13	12	21	8	30	17	4	1	41	18	1	5	36	1	48	11	7	12	10	2	7	17	31	41	10	5	16	11	25	6	19	19	8	14	51	141	12	64	72	39	83	128	73
LOC126524113	NW_026083597.1	24968	54128	-	29161	53	6	6	0	2	8	1	6	9	9	13	0	3	6	3	6	5	1	66	1	5	5	8	10	7	0	13	0	0	2	1	0	36	7	0	2	5	1	2	6	2	9	10	0	10	4	16	2	25	6	7	1	20	68	4	20	19	7	27	52	40
LOC126524075	NW_026085757.1	26214488	26367425	+	152938	216	186	11	7	8	41	17	41	144	36	123	130	173	291	123	124	265	68	427	97	59	42	68	70	113	62	134	98	23	25	10	210	191	121	146	163	198	106	63	360	31	137	27	103	135	119	57	47	56	315	193	177	179	295	125	181	280	173	234	274	260
LOC126524064	NW_026085757.1	55666314	55678101	+	11788	28	1	6	2	6	14	9	14	9	6	6	6	7	11	7	7	12	9	25	17	2	7	9	6	12	5	14	8	10	24	10	3	23	9	5	18	5	3	4	11	13	17	8	22	53	33	13	2	8	5	9	8	12	46	7	4	26	13	36	53	55
LOC126523993	NW_026085750.1	5295571	5300398	-	4828	14	0	57	19	38	21	18	18	48	21	50	1	2	1	56	2	14	3	2	3	0	0	8	1	7	8	2	13	14	43	13	12	1	3	1	1	3	1	135	0	4	10	0	24	28	50	3	1	2	48	26	23	3	34	0	89	126	121	7	9	19
LOC126523978	NW_026085750.1	5543713	5746812	+	203100	1341	264	13458	9433	11772	17197	8409	14986	132	48	101	63	94	183	201	352	389	568	319	219	405	203	320	338	115	21825	7135	17257	14511	14821	10815	199	1003	289	122	359	190	97	184	316	41	176	82	53	185	185	256	126	278	1410	1165	755	1123	1897	143	2851	3304	3418	1568	1963	1550
LOC126523967	NW_026085750.1	4401911	4674965	-	273055	526	71	18	1	6	13	17	39	75	26	61	19	32	30	44	82	102	157	83	64	81	27	103	105	35	5	175	7	5	17	4	65	460	111	35	130	43	12	140	125	10	115	22	798	284	403	79	24	48	155	30	60	383	612	43	68	92	40	451	573	363
LOC126523963	NW_026085750.1	3318829	3616674	+	297846	2190	424	94	87	45	104	215	196	167	81	174	75	166	265	312	454	595	735	647	337	416	347	561	555	304	187	1018	167	139	137	211	170	2241	667	203	540	229	348	241	375	245	1421	251	357	503	1169	764	461	629	849	509	363	1821	2980	185	565	1009	260	1976	2911	2049
LOC126523957	NW_026085750.1	1000123	1002968	+	2846	5	1	1	1	0	3	6	2	0	2	2	2	1	8	8	37	38	14	14	2	11	0	6	10	2	0	0	0	0	2	4	3	4	1	13	20	29	0	4	1	3	12	3	0	4	7	31	13	31	31	8	11	10	18	1	4	5	7	12	0	4
LOC126523713	NW_026085748.1	6723228	6728218	-	4991	0	0	0	0	0	0	0	0	0	0	0	0	0	0	0	0	0	0	0	0	0	0	0	0	0	0	0	0	0	0	0	0	0	0	0	0	0	0	0	0	0	0	0	0	0	0	0	0	0	0	0	0	0	0	0	0	0	0	0	0	0
LOC126523684	NW_026085748.1	10754234	10831297	+	77064	731	245	176	111	196	805	272	462	2995	1109	2847	236	330	561	638	409	769	392	2012	279	589	286	1348	236	747	546	476	242	633	455	401	285	709	561	295	362	792	571	580	256	830	2105	1019	441	827	850	917	893	882	545	367	387	635	1152	218	705	818	602	1153	1089	990
LOC126523671	NW_026085748.1	10832448	10947938	-	115491	635	101	54	28	52	324	70	580	1259	554	1953	86	124	220	302	240	279	156	310	102	148	105	183	108	225	953	322	196	1449	152	1145	85	383	113	449	258	171	101	344	109	166	689	77	370	331	617	348	387	350	450	225	270	393	768	72	404	493	387	797	899	732
LOC126523664	NW_026085748.1	53006745	53070108	-	63364	326	163	205	163	214	971	360	357	3409	1237	4130	136	117	199	637	200	607	200	998	173	256	136	401	103	514	261	228	284	405	893	392	348	231	144	227	342	673	445	522	194	326	854	430	628	828	1891	480	472	532	363	211	261	267	598	115	416	432	298	472	513	574
LOC126523647	NW_026085748.1	50364369	50374848	-	10480	232	391	1549	1080	2152	3215	2621	2466	3139	1329	4015	1081	866	1463	3852	4452	5920	495	488	173	322	175	587	42	207	1252	626	1604	3087	3501	2133	1729	534	1432	2398	3725	4331	303	1288	392	430	834	545	1795	2243	5624	1307	1912	1722	394	203	207	228	586	146	205	319	307	725	733	934
LOC126523619	NW_026085748.1	48146541	48155908	-	9368	79	124	371	255	511	1000	647	487	2656	1191	3701	644	509	842	1158	551	1552	646	403	91	200	98	306	43	155	330	297	474	565	734	358	681	136	361	409	442	868	190	1210	146	254	459	274	1165	2053	3992	532	617	627	162	113	75	79	211	69	137	199	122	299	247	284
LOC126523610	NW_026085748.1	47373088	47396501	+	23414	302	495	1200	1427	1150	4829	3591	3423	4608	1510	5393	870	894	1288	1672	1704	2018	202	1078	388	471	233	1169	113	582	2320	678	2262	3361	3899	3173	1050	536	765	1071	1427	2010	552	1925	616	666	1170	884	1172	1330	2813	1217	1433	1342	328	116	192	272	601	287	300	425	462	520	555	727
LOC126523609	NW_026085748.1	47337114	47367052	-	29939	281	266	103	92	87	2100	858	1278	2839	1657	5669	99	70	108	1115	250	1003	903	317	198	520	152	890	62	157	346	231	489	1316	1660	1747	1055	123	69	235	257	686	254	863	173	377	1753	753	4283	2141	13171	274	244	313	242	127	181	231	583	57	151	234	189	220	329	358
LOC126523572	NW_026085748.1	41827491	41835982	-	8492	0	0	0	0	0	0	0	0	0	0	0	0	0	0	0	0	0	0	0	0	0	0	0	0	0	0	0	0	0	0	0	0	0	0	0	0	0	0	0	0	0	0	0	0	0	0	0	0	0	0	0	0	0	0	0	0	0	0	0	0	0
LOC126523571	NW_026085748.1	40698542	40740061	+	41520	650	710	477	492	677	1915	929	877	4519	1983	5318	413	551	505	1014	377	1232	312	1167	444	652	486	1410	146	623	802	380	974	751	1717	617	607	644	496	284	350	768	594	1999	606	1133	2151	884	1033	1848	2801	1099	1176	1012	811	535	519	489	893	331	725	776	786	623	819	653
LOC126523541	NW_026085748.1	34408021	34495304	-	87284	985	1150	3168	3639	4070	6931	4677	4693	10048	4651	14387	2745	2056	3838	4232	3113	6716	866	2116	794	1133	638	1980	326	866	5126	2492	5405	5576	7603	4374	2800	1294	1629	3464	3786	4166	1123	2814	1376	1593	2824	1573	3973	5830	11350	3749	4315	4292	2093	1463	1341	823	2231	725	1618	1833	1697	1257	1300	1584
LOC126523520	NW_026085748.1	28174340	28462644	+	288305	1279	232	9	8	12	101	72	105	1794	1044	2611	39	58	109	119	174	231	410	728	228	360	258	547	398	269	14	399	22	19	52	13	28	827	191	52	169	125	160	99	232	203	479	140	45	210	144	813	595	827	430	160	168	912	1854	150	305	308	137	1091	1640	1075
LOC126523498	NW_026085748.1	22575880	22676496	+	100617	138	33	4416	5630	4924	4498	2218	2147	4840	1952	5460	137	65	51	405	22	194	90	287	18	76	50	95	51	149	12722	4611	16439	2127	7408	2475	427	80	37	46	57	39	228	151	161	30	45	22	152	103	291	301	361	357	1726	1168	1235	69	162	36	2629	3625	3584	150	244	180
LOC126523493	NW_026085748.1	21422177	21423754	+	1578	0	0	0	0	0	0	0	0	0	0	0	0	0	0	0	0	0	0	0	0	0	0	0	0	0	0	0	0	0	0	0	0	0	0	0	0	0	0	0	0	0	0	0	0	0	0	0	0	0	0	0	0	0	0	0	0	0	0	0	0	0
LOC126523490	NW_026085748.1	21422112	21427883	-	5772	22	15	28	8	181	50	83	53	29	8	20	48	47	86	21	60	48	19	111	16	34	19	103	5	32	29	7	14	29	47	46	20	4	14	63	16	51	28	25	20	51	259	20	23	56	98	18	9	19	24	5	13	21	36	17	50	44	30	51	31	105
LOC126523483	NW_026085748.1	19140890	19157138	-	16249	5	3	3	1	7	33	44	13	2	0	5	1	3	2	8	12	11	2	41	3	1	0	21	2	13	3	1	9	59	30	32	10	3	0	30	13	30	8	13	5	60	41	13	7	5	28	1	10	12	4	0	3	11	9	6	4	5	2	23	19	7
LOC126523473	NW_026085748.1	17411805	17412859	-	1055	6	3	1	3	4	17	0	6	183	78	242	0	1	4	54	8	38	106	11	4	11	2	10	5	4	0	5	7	0	0	0	71	0	0	2	1	4	1	207	4	6	1	2	356	634	1003	1	3	1	2	0	0	2	6	0	0	0	0	0	3	2
LOC126523468	NW_026085748.1	17435148	17551152	-	116005	570	329	1257	1045	1407	4188	3465	4213	3813	1485	5326	757	710	1326	3756	3575	4499	411	870	168	519	266	744	184	416	1668	831	1672	3601	4424	3518	981	873	1177	2121	3368	3212	544	1140	313	399	882	564	1405	1677	4703	1172	1565	1397	370	196	207	477	986	154	339	391	324	904	957	927
LOC126523466	NW_026085748.1	17551342	17558155	+	6814	95	235	209	272	301	4255	920	971	11983	5301	18068	535	487	734	4166	1375	3089	200	1124	141	411	198	990	66	457	626	134	642	1336	2829	1065	806	307	499	950	990	1889	505	1120	214	901	1414	874	1179	1417	3404	696	779	845	171	123	136	96	353	92	163	191	165	334	243	387
LOC126523448	NW_026085748.1	11805623	11808433	-	2811	10	0	2	3	2	9	2	7	9	4	8	1	6	20	3	5	1	4	5	5	0	0	4	4	1	2	0	0	6	48	0	0	22	3	3	2	2	1	1	0	1	3	1	7	1	3	5	2	3	52	29	54	11	25	6	15	29	19	18	13	17
LOC126523442	NW_026085748.1	7374478	7663024	-	288547	222	136	7	8	16	11	6	30	129	55	220	37	28	39	27	27	41	123	142	71	76	38	69	78	42	5	112	27	10	14	5	836	176	96	13	37	40	47	50	288	30	79	24	40	55	330	88	44	61	94	15	36	223	297	108	68	77	32	218	303	222
LOC126523422	NW_026085748.1	2372907	2408446	+	35540	368	663	1239	626	1929	2039	1703	1030	8074	3533	10837	1505	1147	1841	3505	2026	4025	430	531	444	307	220	570	124	246	674	523	841	1013	1357	814	968	713	962	1597	1487	2418	269	1377	820	412	674	447	1160	1895	3484	1077	1165	1185	547	321	325	469	769	425	430	426	389	712	894	874
LOC126523415	NW_026085748.1	2031151	2071154	+	40004	138	25	64	34	20	239	40	119	17	16	27	10	47	31	23	18	22	69	93	20	30	14	79	54	23	95	80	156	106	229	23	23	197	32	13	52	297	33	102	45	5	49	20	74	97	123	43	17	28	85	16	15	122	235	21	55	46	21	120	173	114
LOC126523387	NW_026085748.1	47404239	47459670	-	55432	269	77	126	220	163	397	159	181	570	289	932	92	38	86	272	125	238	257	329	80	72	30	244	58	131	301	209	362	130	217	119	1098	291	73	97	263	248	224	1341	144	164	355	319	3153	1853	9387	62	56	50	93	91	84	246	446	61	106	176	93	300	399	306
LOC126523342	NW_026085748.1	30095018	30119299	-	24282	5	1	8	2	4	3	0	1	45	31	40	2	0	0	3	1	4	8	10	0	1	3	12	6	3	4	8	0	2	4	1	7	0	3	1	3	6	14	7	1	6	25	4	18	33	38	8	10	17	5	0	3	13	11	0	4	2	7	5	15	13
LOC126523316	NW_026085748.1	22708615	22756229	+	47615	77	16	4	1	3	2	1	20	7	5	16	4	11	22	5	7	11	15	15	9	12	6	19	20	14	51	23	1	7	1	6	4	82	27	1	29	7	3	3	12	1	7	1	22	39	83	29	30	15	85	37	45	50	112	9	24	38	10	101	149	61
LOC126523303	NW_026085748.1	30905134	30920340	+	15207	171	21	2	2	2	1	1	10	10	7	7	5	8	7	13	35	18	33	36	32	20	3	27	26	13	2	52	0	0	0	0	2	122	16	10	14	11	10	8	42	4	22	6	8234	1816	15030	18	4	6	27	21	16	98	186	21	34	35	1	148	162	99
LOC126523080	NW_026085745.1	44786409	44789237	-	2829	14	12	0	2	0	4	17	21	15	2	8	15	26	25	0	50	4	4	2	9	23	10	20	7	8	9	1	12	10	0	0	12	6	47	9	0	14	4	21	16	4	31	3	21	9	106	40	44	27	25	29	35	14	43	5	51	50	98	10	18	12
LOC126523013	NW_026085745.1	42955538	43009752	+	54215	31	16	75	75	364	170	46	28	28	10	15	1	4	5	10	12	16	16	17	10	7	14	10	16	8	158	449	713	50	146	90	41	45	7	1	12	4	15	37	70	2	8	9	5	8	35	10	1	16	73	15	39	39	78	14	216	240	202	63	83	64
LOC126523005	NW_026085745.1	40338262	40389294	+	51033	299	117	116	62	158	1996	340	314	9107	3390	10696	341	233	384	1975	276	2625	224	522	82	165	67	350	76	283	203	142	164	577	1022	278	253	217	220	397	545	928	176	375	106	321	412	454	720	782	1611	349	375	368	250	141	200	218	453	82	240	268	263	347	289	357
LOC126522980	NW_026085745.1	27905728	28010493	-	104766	264	48	102	80	98	664	780	133	2842	1258	3857	151	176	203	629	196	655	252	1225	37	241	154	473	145	526	346	183	423	132	126	69	272	228	166	131	170	160	631	652	77	339	681	394	414	598	1250	443	619	492	191	122	151	183	387	33	186	245	223	462	433	485
LOC126522975	NW_026085745.1	27016751	27045011	+	28261	34	3	3	0	0	22	0	6	105	30	84	5	1	8	27	8	40	10	16	5	11	10	29	13	5	0	26	0	0	0	1	1	74	13	2	14	8	4	27	8	6	10	4	42	22	106	8	4	8	21	5	24	31	61	8	19	8	3	46	66	54
LOC126522953	NW_026085745.1	21575287	21583111	+	7825	13	4	0	0	0	0	0	0	1	2	5	1	0	5	0	0	3	7	1	3	0	0	1	5	1	0	15	0	0	0	0	0	31	2	3	2	3	1	0	6	0	7	0	12	20	25	0	3	1	15	1	6	22	24	3	4	1	2	38	33	12
LOC126522951	NW_026085745.1	21375310	21381337	+	6028	2	0	14	3	10	0	0	0	34	5	23	5	0	3	1	5	2	1	25	6	3	7	4	4	4	7	0	4	0	5	0	7	8	0	1	6	4	14	8	14	7	24	11	21	31	33	10	10	33	15	0	3	2	6	1	4	5	7	15	8	14
LOC126522937	NW_026085745.1	67509903	67524952	-	15050	762	1345	5024	3037	7448	6484	6903	5721	5598	2545	7954	6083	5459	9474	11579	11897	17790	1192	2635	779	1688	1079	2514	335	1210	3005	2016	3352	8412	6842	5507	3253	2645	4687	11498	10858	13497	1226	4727	1656	1586	3399	1780	4249	5674	11591	4551	5496	4946	1490	1179	983	611	1608	795	1615	1925	1701	2230	2424	2972
LOC126522936	NW_026085745.1	67525292	67532890	+	7599	18	45	61	51	60	176	77	69	576	311	791	69	70	87	92	17	81	14	148	49	74	33	120	24	95	101	49	121	65	367	54	92	20	52	42	42	89	88	159	54	134	259	163	205	279	677	214	244	234	87	12	54	25	96	32	128	186	193	36	41	88
LOC126522910	NW_026085745.1	65719589	65745447	-	25859	383	329	1277	1040	1435	3666	3076	1993	4251	1771	6519	2414	1691	3203	4772	3691	6893	370	980	206	350	179	689	125	344	1879	808	1664	2843	2666	2341	2126	764	1599	3632	3511	5158	537	1938	350	491	927	714	2048	2702	6777	794	952	810	318	158	173	304	797	120	247	319	299	920	998	1228
LOC126522902	NW_026085745.1	64597124	64611321	+	14198	58	84	60	56	102	846	223	208	12591	3635	12413	290	177	190	747	171	728	130	369	62	133	42	288	90	155	191	84	157	258	256	153	203	65	87	226	239	316	130	389	103	219	283	217	327	452	934	449	422	444	85	34	69	72	144	64	116	116	95	176	140	168
LOC126522888	NW_026085745.1	64997172	65046991	-	49820	633	387	896	874	918	4140	2227	2208	6938	2906	9267	1019	864	1507	2861	1879	2889	209	1462	353	681	238	1709	220	741	1768	576	1823	2357	3495	2014	807	898	852	1501	2229	2414	882	1099	469	1361	2056	1330	1426	1453	3017	1263	1253	1190	720	334	472	574	1039	296	827	868	787	1047	1042	1211
LOC126522878	NW_026085745.1	64047779	64068658	-	20880	98	33	6	17	10	44	19	38	18	21	47	11	12	12	16	35	59	62	34	20	27	41	37	53	17	25	91	9	10	52	16	24	134	32	17	64	55	17	50	18	10	53	54	59	67	171	32	22	34	53	61	49	95	183	16	22	47	13	153	213	121
LOC126522866	NW_026085745.1	63466752	63495191	+	28440	1341	496	301	336	418	1209	721	1133	1027	395	1388	2817	2638	3342	1790	2525	2697	233	3288	440	666	291	1731	687	1747	932	285	737	1566	2037	1019	1512	804	947	2417	2842	3451	1159	5805	420	1187	1929	1177	2118	2370	9353	564	404	501	321	215	243	1121	3280	507	611	611	565	1979	1650	2231
LOC126522860	NW_026085745.1	63436588	63437516	+	929	0	0	0	0	0	0	0	0	0	0	0	0	0	0	0	0	0	0	0	0	0	0	0	0	0	0	0	0	0	0	0	0	0	0	0	0	0	0	0	0	0	0	0	0	0	0	0	0	0	0	0	0	0	0	0	0	0	0	0	0	0
LOC126522858	NW_026085745.1	63427222	63434292	+	7071	275	468	1463	1063	1934	1715	1948	1543	4993	1906	5292	3320	2807	4927	4173	4370	4182	522	813	242	240	167	482	68	260	1477	500	1270	1828	1967	1975	1347	1048	1699	4903	4473	5717	306	2514	400	453	942	402	2041	2046	5434	819	888	812	300	193	173	234	492	265	360	390	415	625	734	754
LOC126522857	NW_026085745.1	63436057	63466487	-	30431	121	107	74	52	115	450	287	161	2630	820	2247	172	156	254	414	196	556	71	166	62	70	40	215	47	62	118	78	120	266	407	235	93	219	78	152	198	389	52	193	77	120	241	140	214	366	525	276	321	282	196	119	132	106	179	57	261	314	246	191	180	154
LOC126522849	NW_026085745.1	62373224	62398439	+	25216	431	448	1298	1205	1598	2826	2100	1147	20257	8400	26037	2186	1703	2434	5718	2637	7515	856	1595	329	993	365	1077	232	720	1305	699	1457	1131	1959	1120	1264	525	1007	2642	2089	2837	875	2592	492	1559	2640	1230	2345	3749	6853	2210	2501	2132	708	657	508	364	900	311	718	881	838	810	783	1177
LOC126522826	NW_026085745.1	61046528	61354186	-	307659	3809	1248	700	490	1122	978	526	735	7988	2606	8753	2464	2154	3316	3172	4176	4467	2219	4441	1142	2238	1041	3244	1775	2025	1002	1843	889	293	1064	242	2247	3637	2050	2388	4724	3108	1980	3498	1794	2209	4444	2874	2477	2552	4057	4082	2705	3266	2160	1728	1446	2966	5550	940	1537	1897	1195	3924	4876	3919
LOC126522823	NW_026085745.1	60984822	61009040	-	24219	283	101	64	36	70	1751	411	333	10488	4143	12759	273	158	297	1893	375	2316	215	410	116	253	108	552	96	190	160	204	236	338	525	182	235	339	167	248	304	552	169	486	121	355	599	334	553	887	1513	962	1210	1089	555	293	337	279	485	83	712	984	859	326	421	360
LOC126522815	NW_026085745.1	60845791	60875961	-	30171	869	1439	1756	1470	2181	6360	5069	4467	1457	511	1598	1163	1162	2078	1959	2258	2822	569	3081	886	1148	756	2760	348	1566	2559	1278	2562	3901	6948	3967	1374	1109	1224	1147	2584	2791	1557	2280	926	1485	3958	2381	2091	2253	4486	2790	2623	2456	834	485	546	862	1963	635	1148	1437	1282	1526	1383	1586
LOC126522790	NW_026085745.1	58606060	58639948	+	33889	596	660	1704	1683	2662	3254	1864	1888	3369	1582	4305	564	453	690	706	442	769	198	2588	444	713	329	1843	177	1126	3317	1334	2969	2217	4213	1979	580	243	220	480	580	799	1347	1367	904	1478	2625	1539	1460	1376	2976	944	889	899	618	455	430	520	1222	612	804	1122	1022	851	691	907
LOC126522788	NW_026085745.1	58644312	58652147	-	7836	246	288	1748	1179	2139	2003	1742	1448	5067	1957	5636	2537	1919	3585	6339	6205	7209	295	529	197	248	145	322	35	159	654	366	628	1824	1503	1342	914	649	1385	5771	6509	5428	194	1209	218	217	565	236	1213	1745	3998	546	668	553	237	159	136	215	619	201	342	326	339	664	672	946
LOC126522785	NW_026085745.1	58542897	58603313	-	60417	1000	1578	1413	1291	1919	4256	2032	2270	843	361	1662	498	433	754	643	461	458	374	782	742	397	167	479	226	320	2690	1555	3022	3156	6393	3908	842	951	647	421	1193	950	234	768	923	264	574	249	963	404	1361	1912	1691	1827	1674	1558	1258	714	1607	669	1503	1904	1562	1064	1270	1221
LOC126522776	NW_026085745.1	56296031	56299868	+	3838	332	771	784	671	1132	740	822	428	6895	2271	7203	1418	1276	1606	1832	1053	1585	219	1389	522	776	284	1275	91	724	662	295	877	291	691	320	1260	406	498	942	1138	1141	705	2721	552	1268	2648	1039	2106	1970	6324	890	886	820	903	724	730	350	902	363	884	1041	1114	308	220	368
LOC126522742	NW_026085745.1	53514564	53516168	-	1605	233	921	4493	2170	9136	629	1763	514	4364	1775	6373	3984	2431	4341	1359	382	1508	346	1598	492	295	411	500	189	345	1087	986	3152	695	1324	550	2607	1229	1297	691	2784	722	608	10642	1417	607	1154	868	4452	6228	22915	2771	2494	2430	1522	1355	991	271	808	798	1370	1274	1221	398	332	556
LOC126522735	NW_026085745.1	52863672	52898922	+	35251	379	142	108	105	73	1143	303	167	6842	2735	9395	317	152	351	1194	367	1509	167	340	137	172	94	225	113	101	321	277	208	264	569	202	178	435	175	201	296	301	109	255	166	281	354	180	511	793	1558	420	394	394	367	210	308	386	785	110	498	562	518	646	773	626
LOC126522734	NW_026085745.1	52828212	52832307	-	4096	3529	11804	23151	14216	31036	12319	25616	10867	34581	13616	36265	36927	38664	60725	107792	88100	136655	2725	7352	4766	7880	5654	11092	596	2049	6615	6503	8480	10736	15075	7954	19709	28113	39773	93479	88451	90890	2423	10299	6998	5475	10491	4672	12806	14056	36084	24603	31251	24716	6306	5716	3846	3018	8537	3664	5882	6610	6596	11600	11466	15187
LOC126522718	NW_026085745.1	52282656	52292460	-	9805	88	47	40	28	50	454	77	88	3544	1317	4396	72	78	89	464	108	406	72	321	27	135	59	365	20	115	122	61	86	49	195	42	78	59	44	44	89	119	106	173	48	150	368	128	185	232	587	309	274	275	94	69	101	61	145	70	183	256	243	137	129	141
LOC126522713	NW_026085745.1	52145925	52159757	-	13833	879	2298	7108	6438	8993	9549	5842	5708	7565	3291	9151	7059	7312	14733	7220	8425	8505	862	13146	1483	3299	1217	10142	667	5735	10267	5015	9156	5832	11673	4983	6128	8757	11889	5546	10043	9855	6737	7972	3618	6448	11131	7340	6045	5520	15799	6245	6275	5556	1346	1001	966	768	1886	1873	2553	3115	2926	2698	2016	3206
LOC126522712	NW_026085745.1	52126134	52140059	+	13926	163	124	180	133	371	330	611	396	748	310	896	200	225	328	840	470	938	182	555	119	236	124	493	86	269	477	162	382	657	437	165	224	191	160	654	309	503	168	861	250	371	607	225	434	584	1179	620	736	570	177	107	111	126	298	122	428	375	383	231	253	290
LOC126522702	NW_026085745.1	51842099	51856348	-	14250	245	503	558	405	678	2276	1388	1200	13364	4659	14214	388	331	505	1282	120	1858	349	1343	391	454	328	1272	188	628	856	322	667	1430	1567	956	592	129	169	374	201	787	669	1644	349	1007	1610	883	1571	2139	4189	790	664	656	421	240	308	244	507	250	556	600	548	470	434	642
LOC126522679	NW_026085745.1	50526691	50550987	-	24297	281	403	307	329	383	1816	931	752	3541	1309	3970	374	379	499	1106	285	1193	248	901	315	391	179	889	96	464	659	272	616	988	1904	657	572	183	254	354	447	919	409	924	235	681	1317	820	1069	1383	3494	857	840	745	406	196	347	268	553	181	462	511	494	540	449	502
LOC126522672	NW_026085745.1	50016741	50053779	-	37039	729	990	830	811	1144	3420	1514	1400	7339	3379	10737	653	631	900	2911	736	2409	575	8314	688	1777	717	5169	403	3706	1261	624	1682	1370	2520	1544	697	338	538	652	730	1217	4530	3099	742	4220	7110	4281	1359	2085	4048	1841	1788	1987	1410	852	1121	701	1894	787	2081	2494	2155	2360	1421	2374
LOC126522668	NW_026085745.1	49866554	49870166	-	3613	11	79	211	255	265	1629	778	797	49	25	39	41	30	61	70	12	61	5	10	40	20	19	32	11	7	869	225	781	1381	1680	1355	149	18	35	24	38	81	7	126	174	14	8	8	206	86	394	43	47	65	54	1	5	16	29	31	20	47	61	50	16	21
LOC126522667	NW_026085745.1	50055519	50117736	-	62218	682	304	953	966	1326	2369	1334	1310	3460	1537	5074	773	573	998	1908	1326	2018	242	1518	184	353	187	796	211	701	1483	606	1339	1463	2719	1355	1211	831	932	812	1407	1418	770	2077	404	601	1342	806	2129	2901	7171	1399	1677	1520	409	222	186	570	1245	202	472	516	432	1174	1124	1066
LOC126522643	NW_026085745.1	48157953	48161946	+	3994	9	2	0	0	0	6	0	3	236	124	417	1	0	1	22	4	14	7	9	4	12	2	22	2	0	27	0	2	1	2	5	0	0	0	1	0	1	1	117	14	24	15	4	2148	513	41655	0	3	1	2	3	6	18	46	0	0	3	2	1	13	8
LOC126522642	NW_026085745.1	48083272	48129798	+	46527	208	81	92	59	110	808	208	181	6049	2031	6219	115	84	121	607	57	784	94	183	94	58	22	201	47	109	210	121	181	175	401	158	107	139	105	67	98	194	115	240	98	135	225	149	281	369	740	308	300	284	228	99	182	173	276	68	210	306	244	238	328	253
LOC126522616	NW_026085745.1	45752401	45925803	+	173403	1746	924	1420	1252	1749	3247	1553	1933	5298	2633	6709	387	348	541	946	572	1227	751	2702	835	1149	450	2095	579	1236	1926	1271	2676	3037	6026	2126	365	1285	513	404	671	691	1029	788	948	1738	3712	1562	741	809	1688	1391	1265	1303	1105	591	594	1426	2549	626	1089	1297	1100	1795	2198	1758
LOC126522601	NW_026085745.1	43124506	43127546	+	3041	35	37	29	0	15	21	1	0	53	17	99	0	8	17	82	33	10	37	63	44	2	6	80	9	15	75	1	27	34	48	30	107	16	15	132	82	80	8	448	18	239	280	257	129	332	530	101	88	124	176	101	188	16	61	15	67	44	75	65	65	30
LOC126522592	NW_026085745.1	41923402	41937349	+	13948	210	338	307	240	318	1765	864	591	9556	3142	9888	515	445	667	1580	437	2101	99	886	235	381	195	756	69	397	570	224	589	714	1213	538	419	267	301	565	647	1065	412	630	220	603	923	641	651	1071	1823	773	839	769	401	312	338	139	348	178	504	532	511	384	336	428
LOC126522579	NW_026085745.1	41162453	41182931	-	20479	145	144	1582	1749	2477	1871	522	577	160	57	134	104	295	137	142	146	196	158	171	127	61	45	112	43	98	458	553	1440	589	3443	663	185	125	225	119	301	190	59	192	83	70	131	74	215	175	750	89	71	113	694	495	554	126	222	72	1034	1314	1306	171	184	233
LOC126522578	NW_026085745.1	41135106	41135882	-	777	4590	9848	37260	23888	46301	46498	37923	41982	18203	8021	24319	18356	19286	34099	70160	86738	116934	3520	7249	3830	8242	5330	10436	923	2806	16616	10767	17568	53202	62645	41309	16994	24087	37616	55791	72528	73200	3033	16003	5827	4382	9423	5171	13386	19386	42712	21277	26749	24146	5341	4675	3230	4333	14027	3045	4314	4947	5245	15527	16042	17665
LOC126522577	NW_026085745.1	41136120	41152578	+	16459	8563	19222	75164	46503	101158	54538	57391	48109	34445	15090	45735	61904	59604	97303	145540	161355	212131	4906	11549	8316	9883	6118	15003	1469	4119	24492	18557	27175	59745	60569	41095	33735	56613	77249	120910	125746	149020	5432	23871	12404	7615	17115	8400	28422	39301	72118	43918	59298	55280	11960	8908	7061	8278	19873	7832	10866	12730	12105	20749	22758	25697
LOC126522559	NW_026085745.1	40674273	40747803	+	73531	1436	1323	1699	1767	2182	7668	3350	3648	7553	3011	9897	1106	936	1603	3082	2428	3351	953	4066	784	1543	731	5219	359	2046	3433	1536	3499	4139	8531	3929	2249	1128	1029	1409	2512	2970	2139	4048	1288	3227	5678	3603	5549	5197	13388	2536	2888	2326	1093	712	855	1400	3105	518	1537	1661	1392	1833	1973	2180
LOC126522557	NW_026085745.1	40322737	40336653	-	13917	71	33	11	23	21	131	37	71	1039	345	1082	64	51	54	103	79	159	20	285	33	137	36	273	14	599	105	4	157	34	118	38	91	9	46	76	74	119	134	467	71	335	623	371	133	159	335	631	789	625	323	193	254	70	155	49	429	503	476	112	131	202
LOC126522505	NW_026085745.1	36228370	36246518	+	18149	1904	1350	14871	15991	14196	4024	6629	4466	1383	752	3052	14838	9989	6797	1021	632	1604	1538	6153	662	1850	1155	3110	846	1840	12874	11102	11496	5569	7511	3554	11718	1961	5790	1412	1915	1680	4244	20869	3657	2804	5276	3455	16554	5295	11099	5624	7723	7694	2251	1266	1482	2222	6499	1582	1841	2195	2502	2990	2267	2793
LOC126522493	NW_026085745.1	36258388	36288347	-	29960	201	174	472	414	521	1634	520	498	1415	494	1595	197	206	387	408	78	244	104	826	151	183	85	442	59	370	582	286	511	527	980	477	269	235	154	51	113	246	383	515	183	321	558	439	478	585	1165	385	353	344	521	275	416	205	458	151	524	614	598	407	336	481
LOC126522490	NW_026085745.1	35113469	35115804	+	2336	67	388	227	211	249	1952	731	584	10161	3990	13073	659	677	699	2546	910	3445	248	1285	201	597	250	1397	75	537	441	142	519	626	1406	462	803	285	468	1291	1011	2183	617	1143	298	1000	2082	995	1384	2369	4183	1283	1476	1458	376	222	263	101	289	173	435	503	598	273	225	303
LOC126522487	NW_026085745.1	35164693	35202057	+	37365	572	514	2003	1601	2222	3666	2254	2090	9051	3506	11122	763	570	1030	1834	714	2208	426	1924	352	648	428	1405	247	892	2753	952	2521	3142	3543	2140	1094	551	660	741	947	1099	951	2078	437	1186	2368	1294	1521	1563	4351	1387	1509	1334	946	484	594	470	1116	284	1005	1241	1180	806	680	942
LOC126522486	NW_026085745.1	35056502	35113405	-	56904	508	652	491	494	532	3132	1351	1389	2644	1560	4184	594	509	986	1120	566	1460	244	1022	391	459	185	1162	155	529	1040	530	989	1829	2880	1420	799	709	660	443	598	1048	509	1240	466	665	1279	796	1505	1579	4092	1308	1302	1046	516	311	414	446	877	286	654	695	645	664	749	652
LOC126522475	NW_026085745.1	34358363	34444166	-	85804	571	334	109	99	112	484	342	407	680	180	828	364	414	485	329	342	505	222	909	266	523	242	647	136	513	109	163	127	374	480	231	167	293	298	282	429	393	342	665	428	700	1071	649	219	253	607	481	410	458	348	173	229	506	847	346	343	507	349	691	827	814
LOC126522472	NW_026085745.1	34247770	34291217	-	43448	462	178	8490	6164	9776	4887	4382	5143	12947	5920	14722	426	216	252	2411	79	2311	146	1490	76	227	135	245	140	348	4277	4015	2055	5476	4836	4709	68	393	162	175	273	254	260	74	328	185	247	53	41	73	117	438	406	369	2084	2239	1655	399	757	235	1681	2090	2190	680	817	840
LOC126522450	NW_026085745.1	29147158	29156500	+	9343	271	782	917	583	1211	2578	2122	1157	11274	3458	12006	1299	1106	1594	3649	2564	4199	339	2020	442	1186	602	2612	141	805	1143	460	1296	1292	2119	1099	1168	826	875	2114	2220	3208	846	1880	632	1794	2979	1509	2242	2940	5478	2820	2907	2768	704	490	492	259	534	383	1176	1570	1456	646	636	750
LOC126522439	NW_026085745.1	28393206	28551154	-	157949	1000	642	1365	1741	1966	6137	2764	2594	5926	2717	8348	400	373	587	1015	774	1073	596	1146	520	724	348	1832	321	652	3882	1768	3819	2480	5668	2699	1235	1046	612	470	985	985	612	1665	845	821	1527	969	2085	2289	4877	1506	1751	1681	2511	1077	1628	971	1906	471	1422	1927	1733	1413	1674	1303
LOC126522426	NW_026085745.1	25761323	25793212	+	31890	593	467	911	776	1159	2275	1358	1205	6195	3528	10828	1870	1213	1879	3812	2157	4935	408	1149	283	551	260	1016	187	448	1205	593	1199	1669	2192	1062	1484	804	1124	2332	2534	3128	792	2133	691	1134	2379	1416	1850	2320	5199	2179	2566	2449	813	497	455	454	922	221	511	562	524	870	1173	1193
LOC126522417	NW_026085745.1	26301710	26325710	-	24001	0	0	0	0	0	0	0	0	0	0	0	0	0	0	0	0	0	0	0	0	0	0	0	0	0	0	0	0	0	0	0	0	0	0	0	0	0	0	0	0	0	0	0	0	0	0	0	0	0	0	0	0	0	0	0	0	0	0	0	0	0
LOC126522394	NW_026085745.1	27196220	27299431	+	103212	863	791	1097	1767	1317	5319	4029	3154	2360	911	3191	301	250	462	981	607	1084	334	2012	529	944	515	1936	338	1088	2661	1964	2361	3532	9237	3243	699	850	552	476	848	1084	1142	1066	562	1309	2878	2137	1005	979	2631	791	797	857	587	435	474	928	1735	318	480	513	424	1254	1459	1421
LOC126522370	NW_026085745.1	20467821	20470196	+	2376	0	0	0	0	0	0	0	0	0	0	0	0	0	0	0	0	0	0	0	0	0	0	0	0	0	0	0	0	0	0	0	0	0	0	0	0	0	0	0	0	0	0	0	0	0	0	0	0	0	0	0	0	0	0	0	0	0	0	0	0	0
LOC126522369	NW_026085745.1	20356651	20368745	-	12095	249	344	518	392	522	1984	1225	933	5104	2216	6017	483	351	608	1184	598	1561	210	1637	244	576	220	1377	103	586	959	277	934	1170	1878	826	449	350	413	554	751	995	599	1016	374	1106	1593	709	708	1083	2059	740	900	736	437	194	340	231	442	178	608	660	639	381	404	367
LOC126522367	NW_026085745.1	20369534	20398647	+	29114	690	2686	1603	1309	1959	3356	2688	2244	7572	3149	9267	2752	2640	4310	3753	2623	4231	650	5021	1638	1891	879	5053	343	2127	2357	1007	3350	2845	3952	2381	2360	2202	2609	1837	2278	3504	2064	3726	2484	2774	5483	3106	2870	3428	8615	3195	3450	2894	1343	756	909	604	1532	1338	1598	1823	1709	1349	1215	1277
LOC126522346	NW_026085745.1	18122593	18134884	+	12292	245	231	290	281	357	2078	894	777	9336	3992	12419	713	687	1282	2122	631	2457	260	653	153	358	181	711	97	296	544	284	706	1080	1515	661	492	539	629	695	494	1662	212	598	142	409	662	329	669	1101	2067	740	822	853	366	231	304	210	469	141	429	528	518	302	378	391
LOC126522316	NW_026085745.1	13395398	13469210	-	73813	426	32	41	49	36	154	180	208	69	43	63	27	2	32	18	19	25	161	87	68	52	21	44	133	30	1139	1508	1798	157	352	61	6	163	19	11	40	10	34	9	67	12	81	17	19	52	33	347	316	363	1407	658	665	244	514	26	7252	9081	9764	271	417	215
LOC126522294	NW_026085745.1	11547553	11657384	-	109832	1824	1076	1040	975	1409	1931	1778	1989	828	313	955	850	791	1538	1555	1997	2394	975	2881	586	1342	674	2450	585	1464	1366	1214	1160	2261	4435	2590	1142	1101	638	861	2414	1741	1723	2613	865	2179	4660	2675	2567	3132	6240	3448	2914	2942	1643	1130	1230	1522	3589	528	1703	1973	1436	2075	2154	2235
LOC126522288	NW_026085745.1	9803486	9867300	-	63815	264	60	170	141	188	258	99	194	272	140	468	42	46	102	53	79	111	70	245	40	39	61	116	45	130	199	138	238	104	214	41	71	161	83	37	64	143	81	118	82	40	137	67	274	325	566	208	251	265	193	120	89	172	282	59	112	167	80	262	287	202
LOC126522284	NW_026085745.1	9540555	9604711	+	64157	125	162	4	10	9	14	10	15	202	73	170	59	80	109	39	50	50	79	179	52	28	38	70	39	100	32	67	58	2	4	0	111	120	42	83	98	148	72	127	581	58	163	31	12	67	60	34	14	25	111	80	78	116	169	105	202	214	94	185	233	230
LOC126522257	NW_026085745.1	2586436	2595363	+	8928	1	51	82	6	2	54	334	27	165	27	186	6	21	4	30	23	118	16	179	22	9	7	36	13	51	13	32	25	251	31	14	61	25	2	190	33	38	27	16	36	174	12	30	19	21	268	22	12	12	0	3	14	3	29	13	31	37	19	12	8	5
LOC126522224	NW_026085745.1	9449356	9469162	-	19807	4	19	3	0	4	13	14	6	16	4	47	0	0	2	4	3	17	0	4	7	13	2	82	1	20	6	4	1	1	8	1	3	6	2	6	0	5	2	14	7	68	63	52	21	61	58	2	7	4	11	0	1	9	19	5	8	12	10	8	10	16
LOC126522108	NW_026085742.1	9246915	9254768	-	7854	164	45	100	79	73	869	864	475	37	27	41	218	171	134	64	38	64	102	730	18	64	63	81	58	161	421	179	386	519	1830	1492	112	134	69	144	180	178	185	33	49	121	119	43	36	21	71	326	295	238	73	83	63	144	254	73	310	398	310	182	245	193
LOC126522076	NW_026085742.1	143921	348833	-	204913	1422	243	13	5	12	28	10	99	84	133	398	2256	169	2682	96	164	478	632	2647	171	1412	942	2662	558	1411	42	569	28	10	40	7	26	866	193	72	285	161	841	385	200	1157	1919	1614	39	135	56	776	567	693	467	167	258	1239	2436	82	331	423	231	1827	2133	1626
LOC126522075	NW_026085742.1	131524	137554	-	6031	2	7	1	0	14	0	2	1	7	7	23	110	15	14	1	2	17	4	21	1	0	0	3	0	2	0	0	0	0	0	1	0	0	2	2	4	7	3	1	4	1	1	0	0	6	0	0	1	0	0	7	0	11	10	2	1	4	1	4	4	0
LOC126522064	NW_026085742.1	16009163	16071879	-	62717	927	2871	2309	2576	2842	15167	7846	8092	18652	8210	23313	7035	5813	9654	14237	17654	20545	3007	4525	2526	3632	2147	5915	637	2314	5036	2621	6681	9469	13914	7286	8719	2533	4052	11785	15225	19067	2607	11092	2266	4396	7783	5323	14746	17977	45149	12136	15118	13490	5050	3430	4040	909	1994	1604	7533	8209	8273	2025	1744	2319
LOC126522061	NW_026085742.1	15952996	15968812	-	15817	309	749	929	1182	1397	3141	1653	1566	2179	954	2787	2324	2392	2935	2056	1412	2228	312	2053	468	843	418	1753	279	960	2522	717	2712	2078	3229	1436	3018	1523	2194	1535	1881	3039	1147	4849	829	1211	2659	1837	2905	3457	8425	1911	2418	1884	722	411	469	245	660	476	776	1065	908	750	563	666
LOC126522059	NW_026085742.1	15971376	16002740	-	31365	435	2875	789	746	901	5486	3439	3125	4738	1827	5809	1414	1264	1933	3263	2496	3745	496	3172	1291	1500	766	3109	234	1544	2894	877	4320	4505	7710	3758	2370	829	1177	2229	3118	3966	1791	3076	2997	2077	4313	2808	3316	3731	8511	1401	2093	1690	1001	533	614	421	1259	1056	818	1216	957	1141	1083	1185
LOC126522054	NW_026085742.1	14521406	14525637	+	4232	356	1435	2599	1598	3787	2478	2405	1766	9460	3742	11032	2086	1460	2227	2062	1055	2727	446	2250	558	2037	1101	3427	183	1023	1752	1139	3001	2037	2426	1122	1840	581	1117	997	1296	1266	1272	3513	1347	2693	5636	2741	2758	2530	6913	3197	3303	3013	794	765	584	369	1156	699	688	718	777	550	517	828
LOC126522052	NW_026085742.1	14660521	14667758	-	7238	143	219	360	274	376	879	602	364	8722	2640	9331	1718	1363	1886	2476	1472	2375	194	403	250	170	108	347	63	126	406	208	384	346	624	271	669	347	689	1266	1442	1906	160	864	207	292	631	337	961	1274	3267	514	522	412	186	226	162	120	281	112	234	253	318	265	218	299
LOC126522048	NW_026085742.1	14518559	14520673	-	2115	27	89	73	70	89	814	190	121	3102	1502	4090	321	327	413	770	153	822	97	204	43	144	66	207	18	132	166	43	180	187	346	113	235	76	126	171	391	486	115	266	84	191	385	271	467	438	813	344	391	401	122	85	103	41	96	47	139	158	160	141	82	145
LOC126522041	NW_026085742.1	14479494	14511619	-	32126	658	646	532	625	696	4857	1828	1565	12971	5160	15392	1221	1108	1649	4024	1613	4432	659	1616	497	950	534	1694	365	813	1286	611	1205	2141	3488	1538	1218	1001	1227	1573	1725	3665	954	1917	634	1493	2785	1556	1927	2838	5284	1876	1559	1656	920	884	653	604	1193	387	815	1036	770	1123	1092	1223
LOC126522036	NW_026085742.1	13876038	13900005	-	23968	84	242	362	339	388	1479	758	547	4670	1862	5109	360	537	518	679	205	881	183	897	154	245	167	828	40	473	1063	223	813	663	1223	585	683	225	276	288	251	675	545	1515	396	659	1240	775	804	1208	2427	518	607	471	244	119	158	90	219	254	284	311	328	232	156	253
LOC126522028	NW_026085742.1	13690755	13697136	+	6382	30	36	2531	5214	3087	526	1475	420	456	92	231	43	54	95	26	9	14	26	47	5	30	136	46	14	66	1863	1741	1840	705	2279	566	50	18	20	6	20	10	41	91	150	5	13	11	46	11	90	44	22	69	166	85	60	26	61	64	180	376	303	163	98	210
LOC126522022	NW_026085742.1	13313773	13316100	+	2328	60	134	227	249	233	1563	593	483	4267	1917	5966	315	301	363	1429	526	1149	81	330	91	185	88	373	29	147	310	150	322	661	1096	581	282	195	170	426	381	827	153	427	109	310	604	302	420	588	1024	187	210	210	90	78	67	36	162	54	156	169	142	131	116	144
LOC126522021	NW_026085742.1	13263688	13265715	-	2028	10	30	22	14	22	464	85	79	1791	657	2348	78	55	73	469	96	516	31	170	14	70	57	132	18	72	32	4	41	102	250	94	90	20	30	70	151	138	73	222	41	169	390	143	258	355	575	188	186	166	23	21	36	22	53	28	47	72	63	38	28	57
LOC126522007	NW_026085742.1	11620661	11626524	-	5864	83	209	516	344	551	1153	669	501	5313	2329	6591	900	657	918	2236	1288	2426	149	515	118	342	139	558	29	174	530	284	667	652	946	504	885	250	552	1165	1141	1877	248	862	144	573	1243	602	1103	1435	3374	639	749	702	147	146	83	56	225	47	159	182	171	232	188	273
LOC126522006	NW_026085742.1	11582855	11617044	+	34190	127	80	100	76	118	813	223	170	2900	1076	3609	218	136	176	604	91	781	181	307	70	97	89	419	23	170	219	64	145	210	502	266	409	95	82	108	101	228	129	497	55	267	503	241	913	1335	3390	269	311	341	133	53	89	89	253	45	114	127	133	165	155	177
LOC126522005	NW_026085742.1	11534543	11579818	+	45276	955	1363	1883	1621	2904	4373	2789	2977	4660	2310	6868	2315	2218	3755	3145	3699	4062	687	3314	798	1777	901	2740	475	1566	1611	1413	2148	3134	5824	3159	2208	1521	1890	2627	4858	4440	1535	3120	1002	1862	3404	1823	3215	3079	9483	3375	3562	3292	1159	854	850	836	2135	681	1406	1577	1598	1704	1725	1738
LOC126521995	NW_026085742.1	10649245	10654678	+	5434	250	1180	1758	1680	2850	2104	1388	964	41534	13409	41959	3130	2033	3122	4905	3114	5348	561	2674	697	969	507	1977	178	1104	1486	809	1877	1316	2482	1008	1821	714	921	4051	3834	4277	1415	2632	1319	2019	4099	2003	2869	3140	7945	3200	3329	3269	1642	1469	1080	275	878	527	851	1074	1073	980	889	1322
LOC126521994	NW_026085742.1	10715803	10737900	+	22098	5008	15885	32870	20764	45347	20445	31721	15943	43015	16360	48541	64628	52120	83261	168540	155546	204473	3964	10630	7679	9430	6073	14195	1143	3169	6534	6209	10504	16422	22428	13553	28664	39367	50134	215771	172725	208062	4450	19139	9251	9316	18730	7901	26061	32811	59290	39028	42411	37630	8000	6964	5295	4530	13318	5592	8567	8809	10135	11179	11480	14923
LOC126521989	NW_026085742.1	11085094	11120965	+	35872	405	496	3174	2693	5582	1389	1510	1870	320	125	728	68	71	101	172	82	175	134	259	244	147	91	128	107	77	3046	1395	1715	3060	3443	2350	42	343	98	65	112	76	58	56	371	21	97	21	33	60	37	111	71	149	518	470	348	342	641	115	377	563	432	483	624	442
LOC126521971	NW_026085742.1	9258983	9263816	-	4834	336	104	16570	12957	20312	44518	40788	35664	5	3	23	24	19	9	22	28	26	92	84	24	884	376	304	74	34	31980	19079	47543	39283	57917	87029	70	146	60	22	36	18	29	43	78	10	36	26	12	20	35	59	66	73	203	120	145	324	643	15	62	117	87	819	732	860
LOC126521969	NW_026085742.1	9213357	9238752	-	25396	535	149	18871	25735	29461	82212	63410	46647	12	8	31	96	54	37	26	54	42	278	306	47	1047	455	572	152	101	99055	45850	127605	58971	65837	99323	308	173	107	58	92	78	111	91	197	50	144	144	145	32	428	339	375	421	862	479	418	458	948	36	200	266	268	821	652	731
LOC126521961	NW_026085742.1	8796186	8821509	-	25324	207	49	22	13	36	127	25	18	2974	947	3293	25	37	48	143	105	142	137	114	42	48	30	78	56	68	60	93	62	27	93	34	154	231	91	66	78	54	41	434	56	369	111	64	782	1537	2046	305	291	280	256	112	142	132	229	18	332	339	315	202	227	180
LOC126521957	NW_026085742.1	8757964	8776078	-	18115	577	1222	6202	6969	7569	5047	3026	3088	18388	7542	21846	662	460	731	1658	283	2137	277	5640	602	1739	796	7288	289	2804	14676	5093	11122	6738	11445	3969	1826	218	321	404	790	859	3300	3723	1357	5432	9828	5120	3046	1451	4348	2897	2796	2523	1270	718	963	535	1308	667	1864	2446	2624	1292	670	1338
LOC126521917	NW_026085742.1	4603960	4620239	-	16280	142	352	300	233	295	1410	681	699	3715	1323	4496	562	567	707	1422	782	1623	116	832	308	337	174	670	61	498	532	185	432	792	1070	568	464	208	312	579	541	1072	455	787	233	574	1184	634	967	914	2072	619	581	594	343	239	242	113	370	188	621	594	521	271	235	370
LOC126521914	NW_026084134.1	11997	15067	-	3071	6	3	102	31	85	212	108	75	259	109	386	0	0	0	32	1	26	0	8	0	0	0	2	0	0	63	25	35	143	177	24	2	0	0	0	0	0	0	0	2	1	0	0	1	7	1	5	2	4	21	5	15	2	5	0	6	26	12	2	4	5
LOC126521909	NW_026085742.1	4465646	4478140	+	12495	440	453	1301	770	1751	3542	2723	2682	8187	3502	9959	1240	1039	2176	5004	4845	7266	897	1196	297	573	300	1109	144	524	1443	487	1372	3652	3102	2305	1407	671	956	4631	5399	6051	542	2332	376	795	1317	839	3846	4158	11549	1032	1191	1082	456	401	267	420	1015	227	422	465	434	1177	1198	1608
LOC126521903	NW_026085742.1	4405990	4427727	+	21738	28	9	62	103	271	265	131	214	26	9	87	7	1	4	6	5	6	7	6	7	7	9	3	2	11	290	68	181	612	416	724	6	19	7	7	7	3	30	42	14	2	12	9	17	18	19	3	2	5	18	6	28	19	37	4	66	82	88	20	27	53
LOC126521898	NW_026085742.1	3877080	3880335	+	3256	78	230	310	453	504	1336	604	607	2865	1221	3441	197	91	208	859	189	732	37	112	151	50	55	110	18	55	546	299	623	1071	1501	903	259	173	223	235	306	363	51	591	314	77	236	73	416	276	856	52	59	58	151	116	95	46	136	133	225	375	361	208	96	91
LOC126521880	NW_026085742.1	2706402	2723510	+	17109	303	967	959	808	1165	3971	2043	1920	19354	7222	22622	1510	1238	1912	4155	2341	4673	288	2143	529	942	368	1865	202	971	1904	609	1502	2357	3468	1816	1309	487	941	2258	2256	3279	1061	1755	891	1394	2671	1689	1808	2049	4244	1880	2072	1968	706	418	462	264	599	421	761	849	789	767	704	959
LOC126521878	NW_026085742.1	3365022	3396748	-	31727	189	103	1567	2091	1402	3986	1833	2051	3371	1374	4781	119	108	157	271	86	263	128	460	102	187	69	342	45	247	5239	1539	2932	2203	5683	1716	303	154	92	72	108	110	179	356	305	266	469	341	642	849	1387	262	305	245	511	292	428	164	322	127	448	551	442	338	362	371
LOC126521865	NW_026085742.1	2511018	2513610	-	2593	0	0	0	0	0	0	0	0	0	0	0	0	0	0	0	0	0	0	0	0	0	0	0	0	0	0	0	0	0	0	0	0	0	0	0	0	0	0	0	0	0	0	0	0	0	0	0	0	0	0	0	0	0	0	0	0	0	0	0	0	0
LOC126521861	NW_026085742.1	1970427	2054280	-	83854	1582	844	930	1068	1238	2277	1426	1225	1515	555	1316	355	442	590	1079	1227	1107	733	877	840	711	699	890	523	609	874	1127	1113	1106	2104	1595	1022	1398	840	838	1791	1418	286	1981	914	435	1064	414	1246	1191	2788	2624	2642	2830	1721	966	1031	1281	2437	484	1528	1925	1527	1506	2174	1813
LOC126521855	NW_026085742.1	1784144	1872005	-	87862	1632	1330	2898	2500	4751	3719	1189	1332	8396	3284	8621	4553	2616	5131	2683	1302	2293	547	1946	872	757	329	1445	316	978	2471	909	2001	1733	3194	1315	4711	1655	1650	1126	2810	1551	929	6190	1534	1253	2915	1360	6507	4872	17467	642	673	690	1940	1172	1481	1189	3148	1080	1835	2493	2028	1738	2072	2051
LOC126521839	NW_026085742.1	1215529	1217781	+	2253	32	107	79	116	87	1027	270	226	4781	2090	6493	198	125	146	572	64	640	41	389	63	96	60	471	24	157	187	49	141	260	764	188	154	71	72	77	129	340	217	236	94	293	515	325	314	425	735	265	328	291	70	28	72	29	76	58	75	106	126	118	78	126
LOC126521829	NW_026085742.1	1201262	1206924	+	5663	37	183	128	133	163	1873	703	558	6291	2552	8053	349	351	506	1724	555	1425	165	365	133	215	67	386	32	123	419	112	544	987	1548	696	618	198	232	967	1037	1625	139	907	136	380	536	351	899	1503	2815	353	486	410	121	110	79	19	63	51	164	196	162	100	85	132
LOC126521827	NW_026085742.1	1212605	1215312	-	2708	344	795	1386	1151	1547	7705	4107	3995	15617	5800	19187	3659	3035	4821	10425	5957	11945	1175	1713	611	1165	591	1333	272	711	2059	1138	2188	3610	4496	3544	2411	1588	2331	4663	5490	6558	716	2684	570	1158	2171	967	2921	3716	9013	1752	1528	1567	625	838	565	278	688	465	551	857	662	1004	765	1220
LOC126521826	NW_026085742.1	1198060	1200797	-	2738	20	98	76	89	109	1769	553	492	4714	1898	5900	224	164	158	1236	202	1525	120	145	99	72	37	185	9	59	280	80	374	1033	1533	770	363	74	107	527	638	1227	95	324	101	155	286	210	572	833	1360	352	374	338	84	48	65	22	71	40	117	163	171	83	76	157
LOC126521825	NW_026085742.1	1285824	1290228	-	4405	173	171	208	288	280	1877	727	899	3996	1613	5183	327	218	323	780	276	698	194	1046	137	286	179	1155	32	433	804	180	697	1228	2380	1046	856	155	205	436	705	1089	797	1407	269	1427	2563	1665	1660	1536	4848	1186	1240	1173	254	99	182	153	330	92	304	436	412	294	275	309
LOC126521815	NW_026085742.1	600956	608128	-	7173	211	42	3191	2823	3363	3889	3411	3852	5028	1086	4720	694	723	860	1680	764	1369	19	119	34	146	65	47	40	22	5714	2669	5351	3662	4842	2580	810	1415	1446	1099	1161	1433	14	143	75	3	18	5	4007	1440	8747	154	179	162	372	434	197	189	312	34	595	718	877	450	550	709
LOC126521806	NW_026085742.1	349676	364555	+	14880	204	332	319	258	510	950	640	696	688	265	913	326	266	362	591	391	691	144	405	230	138	111	374	44	179	637	315	544	686	1174	515	309	195	236	366	618	630	130	743	267	237	834	364	512	811	1158	576	688	657	424	216	266	245	532	198	395	507	397	318	327	380
LOC126521805	NW_026085742.1	324420	346034	+	21615	0	0	0	0	0	0	0	0	0	0	0	0	0	0	0	0	0	0	0	0	0	0	0	0	0	0	0	0	0	0	0	0	0	0	0	0	0	0	0	0	0	0	0	0	0	0	0	0	0	0	0	0	0	0	0	0	0	0	0	0	0
LOC126521726	NW_026085741.1	25105030	25109901	-	4872	187	356	265	207	356	1330	837	504	14880	5451	16251	533	457	585	1723	727	2110	345	802	277	366	236	882	96	346	458	229	515	495	832	466	661	159	208	915	961	1456	399	1066	268	838	1693	749	1279	1945	3916	827	829	784	424	288	256	215	410	170	535	571	558	285	235	366
LOC126521721	NW_026085741.1	25426192	25440313	+	14122	253	517	1335	948	1798	1617	1882	1229	1104	520	1506	2066	1887	3150	2114	2478	3324	209	1077	302	738	372	1254	144	464	1675	481	1806	1115	2224	1230	1188	788	1065	2230	2457	2995	513	2192	433	745	1834	884	1445	1081	3001	883	902	933	1381	1188	964	215	607	215	748	884	971	529	523	729
LOC126521710	NW_026085741.1	25916765	25934193	+	17429	129	110	259	295	380	588	367	382	2394	963	3439	455	461	636	694	515	845	103	658	103	208	89	611	62	286	431	137	461	459	596	342	372	256	227	632	423	688	318	565	127	343	605	321	647	941	1601	450	623	649	176	84	122	116	289	73	283	241	249	269	221	316
LOC126521702	NW_026085741.1	25228719	25265693	+	36975	619	498	1863	1495	3012	3465	3186	1630	5274	2200	6687	1749	1434	2701	7640	9000	10878	232	1080	228	564	273	960	118	399	956	745	1214	2599	3195	2270	1110	1237	1888	6116	7570	10269	397	1184	427	743	1462	767	1166	1187	3217	1394	1562	1419	319	170	190	577	1586	174	330	366	431	1386	1557	1697
LOC126521688	NW_026084076.1	31838	64907	+	33070	29	23	19	11	25	155	49	29	227	55	293	27	15	21	36	28	38	6	103	15	42	1	68	6	37	52	12	16	50	113	52	43	31	14	28	26	54	65	43	30	137	186	135	78	68	164	52	63	70	18	4	16	43	76	11	10	9	5	57	50	57
LOC126521686	NW_026085741.1	26010999	26139880	-	128882	504	1454	848	733	1016	2428	1901	2374	2173	904	3042	431	602	896	1108	1047	1113	190	3442	405	1758	693	3749	187	1682	2473	853	3432	1400	2005	2271	688	559	673	651	1063	929	1877	1580	924	2920	4762	2346	746	666	2175	2487	3132	3650	580	325	477	404	1065	342	437	717	695	1104	1097	1230
LOC126521674	NW_026085741.1	10584019	10612254	-	28236	122	241	11	15	12	22	22	18	60	11	59	27	38	45	52	47	55	89	602	77	239	150	463	77	255	11	51	20	17	31	13	85	169	34	66	95	120	260	375	212	228	383	278	132	96	209	182	183	199	259	168	168	135	370	63	342	357	379	197	246	228
LOC126521628	NW_026085741.1	6450442	6497567	+	47126	650	355	301	172	584	548	245	155	4891	1754	5730	1751	1496	2148	1649	985	1733	592	1350	329	423	221	1062	226	643	380	298	326	825	212	492	1163	1037	701	1553	1349	1412	610	1838	488	676	1467	585	1702	2395	4841	1371	1187	1245	564	383	357	466	1068	364	817	1001	870	1078	1136	1096
LOC126521625	NW_026085741.1	7594970	7602109	+	7140	15	28	66	48	65	330	131	155	1226	302	909	57	47	35	85	27	112	43	115	17	18	13	108	4	44	209	69	130	274	444	197	104	13	36	49	119	240	76	147	29	83	147	113	382	231	789	32	37	29	20	6	10	8	11	21	15	46	31	16	19	40
LOC126521563	NW_026085741.1	22141864	22160952	+	19089	36	1	3	0	0	6	0	1	17	7	7	9	5	99	0	4	44	5	1	4	3	0	3	3	2	0	39	0	0	0	0	50	30	30	6	15	8	3	1	16	2	4	0	57	23	23	12	0	1	15	0	2	32	47	3	7	10	2	43	28	19
LOC126521517	NW_026085741.1	6736425	6888973	+	152549	426	57	19	9	18	28	16	93	64	15	36	46	59	92	73	109	83	126	168	72	119	79	203	108	109	8	219	29	61	32	19	22	414	106	44	181	108	76	154	70	98	227	58	73	102	283	114	61	92	174	57	83	417	684	45	94	146	60	421	606	356
LOC126521484	NW_026085741.1	31076654	31111382	-	34729	358	328	85	146	90	1025	265	421	1842	730	2846	182	168	179	402	260	648	328	630	277	335	220	572	307	348	481	260	437	471	878	387	540	192	168	380	626	683	672	1088	394	507	1134	1012	1004	803	2977	415	377	430	150	71	102	298	574	138	111	132	96	388	383	279
LOC126521478	NW_026085741.1	30828916	30943370	+	114455	1004	593	256	506	182	2728	1218	2132	96	67	211	133	79	126	455	326	530	634	1785	479	1033	624	2127	734	708	1396	994	893	2718	3671	2874	491	716	186	321	882	713	1302	474	553	1403	2727	2277	570	294	1301	903	627	993	948	1217	687	805	1708	338	349	468	206	958	1366	1012
LOC126521455	NW_026085741.1	28871275	29164757	-	293483	3150	463	50	15	46	125	100	230	169	60	140	98	200	374	275	612	580	2201	1340	437	2213	1349	1816	1914	526	14	1247	43	55	94	46	81	2685	632	176	702	364	259	390	551	227	708	333	137	593	402	885	275	554	1119	524	474	2830	4740	259	594	676	215	2956	4129	2633
LOC126521448	NW_026085741.1	28525727	28534320	-	8594	2312	4499	15666	8365	17978	7194	9893	6470	11162	5141	14378	14416	14782	25213	35244	34063	47549	1753	3950	1784	3055	2456	4304	460	1445	4294	2538	4953	9115	11693	6120	8818	9604	17838	27340	28820	37862	1643	8060	2875	2329	4846	2317	8061	10452	21524	13093	15359	13658	2996	2736	1865	1930	5583	1729	3119	3684	3565	6504	6587	8041
LOC126521447	NW_026085741.1	28477581	28486348	+	8768	119	167	299	264	512	1176	621	525	7759	2653	8497	356	328	477	1238	485	1307	346	754	165	398	202	585	90	340	470	167	414	499	941	469	417	202	159	502	507	773	426	785	179	594	1363	587	994	1398	2738	975	1020	1060	348	280	324	92	294	127	496	726	620	252	274	397
LOC126521445	NW_026085741.1	28488050	28518323	-	30274	1607	1821	10337	8238	12331	16774	17817	15481	5858	2535	8047	7739	6001	12160	26844	30556	39651	735	2009	1001	1415	1096	2371	288	771	5987	3182	5583	19638	22076	17555	5322	4864	8732	31125	38181	40153	974	6052	1266	1655	3287	1842	5678	5518	16647	3067	3940	3450	629	362	404	1317	3603	659	695	881	777	3504	3671	5005
LOC126521444	NW_026085741.1	28518436	28521008	+	2573	29	51	41	58	90	448	122	123	9219	3202	10738	219	125	134	427	67	547	77	622	37	192	53	353	31	308	136	36	111	158	455	129	206	54	65	118	132	222	264	317	87	397	893	402	423	653	1239	369	400	343	111	30	65	39	103	87	167	188	158	156	105	240
LOC126521435	NW_026085741.1	28210771	28222979	-	12209	232	356	241	265	319	1574	655	663	3056	1140	3612	329	293	391	740	428	799	187	1074	298	597	219	1171	128	564	744	354	770	964	1648	836	498	335	295	420	516	1090	585	741	292	919	1770	1017	925	1096	2510	671	735	804	373	257	328	164	430	160	478	477	439	388	398	389
LOC126521429	NW_026085741.1	28411062	28434749	+	23688	257	65	7	5	7	3	21	23	15	11	13	7	25	31	20	50	54	117	37	38	82	25	84	54	53	152	298	76	2	14	7	28	267	98	3	56	22	11	153	89	3	47	12	88	247	338	91	42	49	305	265	156	171	387	70	316	312	286	189	319	202
LOC126521410	NW_026085741.1	26247950	26299092	-	51143	163	28	6	0	0	12	3	15	382	119	296	5	30	27	32	47	10	56	23	13	34	16	34	37	20	8	84	2	1	2	11	59	172	39	19	44	11	8	79	26	4	49	10	149	547	456	32	10	29	41	38	20	174	236	19	25	82	3	227	251	209
LOC126521405	NW_026085741.1	26167861	26190968	+	23108	236	565	1442	1406	1723	2835	1612	1680	9462	4374	12278	653	516	790	1739	879	2072	283	956	447	418	236	1053	102	516	2015	718	1969	1836	3000	1511	990	263	340	1099	1308	1723	483	1230	700	859	1492	784	1906	1976	5251	1964	2414	1875	774	395	525	206	555	422	1105	1223	1254	461	350	536
LOC126521402	NW_026085741.1	23685503	23692945	-	7443	2	28	23	5	8	92	55	72	51	16	117	7	10	11	62	20	54	1	91	36	18	12	63	1	7	6	2	13	119	186	104	10	5	5	17	37	72	12	41	9	95	100	104	16	14	38	40	28	17	36	7	17	9	30	10	23	23	17	15	1	16
LOC126521395	NW_026085741.1	23612029	23619241	+	7213	42	104	57	63	42	580	302	240	2897	1502	3832	39	21	32	285	29	152	25	165	109	51	18	181	22	85	351	46	259	267	532	235	96	66	21	26	71	92	118	197	395	95	155	137	234	270	463	404	447	327	94	60	80	42	102	146	130	149	142	126	97	59
LOC126521393	NW_026085741.1	23519455	23579903	+	60449	232	58	86	204	132	1088	239	284	97	34	158	52	38	78	117	115	112	77	149	59	91	47	159	75	116	867	139	620	391	1092	301	287	175	70	96	220	294	122	790	87	314	299	259	441	324	1312	120	99	137	120	55	70	190	459	85	86	175	86	375	312	263
LOC126521383	NW_026085741.1	23030245	23035436	-	5192	82	172	70	70	116	592	244	185	4742	1662	4361	251	204	332	737	385	985	66	370	141	138	61	355	31	156	93	19	124	266	573	173	218	87	141	417	413	635	160	372	89	356	597	376	315	518	1084	264	255	268	109	120	83	77	173	77	132	148	138	146	81	162
LOC126521381	NW_026085741.1	23170094	23173282	-	3189	833	2828	590	732	639	20007	10085	7602	12092	5715	17599	1240	1198	1212	6943	5441	7157	1204	3482	1221	3473	1546	6069	603	1934	3296	1047	8179	13025	15561	8468	4153	648	800	4177	4311	7436	2460	4644	1604	6405	12991	7281	7379	8514	16142	11706	15084	15994	3621	3089	2223	999	2700	651	2946	4427	3521	1621	1116	1428
LOC126521380	NW_026085741.1	22947813	22975718	+	27906	391	246	225	464	186	2874	1408	1485	1815	766	2901	234	108	191	649	345	655	105	1183	243	169	112	1015	114	497	1337	474	1127	2188	2822	1713	611	253	128	553	816	1158	1144	791	242	1742	3319	2004	881	552	2418	465	387	495	273	83	178	296	854	104	178	311	201	371	425	452
LOC126521379	NW_026085741.1	23035608	23050926	+	15319	246	221	585	409	602	2049	1212	878	8265	3338	9681	1328	963	1832	2122	1311	3082	297	845	209	478	254	873	120	408	681	368	889	1142	2370	877	969	451	706	1191	1325	2226	410	1142	198	657	1274	678	1050	1917	3716	667	723	618	842	538	449	268	739	124	478	471	387	570	479	781
LOC126521375	NW_026085741.1	22923829	22942598	+	18770	158	213	171	176	194	2571	621	788	8211	3893	12605	171	125	262	1464	468	1096	204	714	149	366	211	808	68	404	331	161	373	812	1459	976	403	116	129	495	672	952	357	693	143	738	1264	663	885	1295	2264	788	1030	907	284	121	239	210	439	107	305	441	431	281	229	298
LOC126521374	NW_026085741.1	22778773	22787615	-	8843	3332	7472	21515	10462	30136	10390	17254	8162	22493	10048	27405	29035	28409	47413	74804	70024	97203	2213	6718	3284	4951	3182	7585	544	2393	4212	4834	6753	8207	11509	6967	16288	19387	31507	61207	58666	70574	2869	13970	4798	4825	9504	4595	14910	20601	42608	15888	23215	20979	5614	5126	3302	3479	8906	3479	5593	6209	5607	9265	9493	11983
LOC126521370	NW_026085741.1	22787738	22845811	+	58074	1059	826	463	466	655	5129	2417	2501	11985	4919	16582	1157	1164	1855	3593	2124	4279	444	1362	660	730	280	1264	306	751	1165	714	1418	3095	6188	2908	1215	1392	1369	1617	2295	3070	582	1986	501	979	1891	1208	1947	2554	5275	1276	1451	1291	782	530	546	911	1844	399	847	998	822	1181	1380	1459
LOC126521369	NW_026085741.1	22714600	22729196	+	14597	353	268	398	376	458	2653	1409	1032	13397	5578	16618	1298	802	1296	3702	1210	3991	302	351	308	199	122	486	67	123	698	392	563	1322	1341	965	817	494	678	1446	1168	2544	230	1068	166	337	636	366	1490	1793	5694	528	500	549	257	180	207	347	616	105	308	307	274	528	701	624
LOC126521367	NW_026085741.1	22734676	22774672	+	39997	469	908	2632	2436	3165	7644	5280	5566	7927	3370	11272	2661	2412	3351	2947	2204	4800	315	1748	637	852	402	1350	217	896	7451	2064	5853	6801	9073	5366	2097	729	988	2562	2882	3545	1075	2841	1301	1608	2947	1560	1830	2112	5252	842	884	831	586	315	475	417	994	620	754	923	866	884	830	1359
LOC126521362	NW_026085741.1	22449693	22451330	-	1638	0	0	0	0	0	0	0	0	0	0	0	0	0	0	0	0	0	0	0	0	0	0	0	0	0	0	0	0	0	0	0	0	0	0	0	0	0	0	0	0	0	0	0	0	0	0	0	0	0	0	0	0	0	0	0	0	0	0	0	0	0
LOC126521355	NW_026085741.1	21932591	21946194	+	13604	382	394	1058	473	1114	2289	1808	1447	11413	3589	12128	2412	2139	3355	6438	5615	6720	474	938	390	498	283	863	94	374	975	361	745	1429	1616	1289	1341	743	1518	5531	5926	6981	425	1476	322	1046	2062	670	2205	1942	5742	901	915	839	355	374	402	361	922	220	562	525	521	681	612	1032
LOC126521344	NW_026085741.1	21658154	21688561	-	30408	516	427	464	465	519	3870	2139	1522	16819	7090	19889	1275	893	1507	4301	1515	5242	804	1366	367	1049	547	1423	206	679	877	432	865	1420	2269	1290	1224	407	515	1721	1489	2634	910	2534	315	2090	3597	1778	2935	4564	9956	991	1129	1035	713	558	520	425	1205	192	526	640	562	541	571	831
LOC126521331	NW_026085741.1	20137699	20146442	+	8744	140	236	798	814	1297	1222	690	505	4088	1483	4870	598	403	775	1263	693	1632	99	1522	114	480	254	913	86	580	878	244	913	698	861	493	549	239	400	799	820	1212	683	1102	292	889	1589	790	781	570	2172	1148	1326	1262	306	149	239	145	444	135	684	790	869	520	357	529
LOC126521314	NW_026085741.1	19227516	19248764	+	21249	151	183	131	111	173	1751	928	822	3728	1432	4304	693	635	987	1106	787	1829	209	640	211	205	137	672	52	277	352	105	324	1083	1484	923	520	131	260	865	879	1447	303	760	147	499	909	437	725	1359	2801	403	456	403	184	129	260	131	327	108	290	317	319	340	339	463
LOC126521295	NW_026085741.1	18077791	18120092	+	42302	284	101	67	62	72	352	67	89	6777	2417	8207	156	145	236	338	140	372	212	407	72	128	56	142	87	153	118	149	107	74	195	224	181	361	175	95	140	205	119	405	138	174	316	107	547	1188	1626	403	443	379	260	120	149	281	440	65	384	414	377	311	425	370
LOC126521294	NW_026085741.1	18066667	18077634	-	10968	1741	3385	8319	4709	9472	5556	9536	4835	17945	5631	16498	16955	16607	25740	46394	44512	56919	1452	4439	2193	2620	1816	3987	435	1644	2245	3126	2885	5439	7124	4742	6083	8965	10883	80891	64298	78252	1876	8052	2397	3005	6061	2577	7303	8889	17754	3755	4128	4149	1089	845	700	1740	4165	1675	1358	1528	1580	4692	4316	6204
LOC126521247	NW_026085741.1	15327125	15497888	+	170764	1190	438	23	13	20	26	32	62	84	34	114	42	73	114	83	162	159	627	2267	493	1272	644	2009	552	1159	6	447	34	18	65	21	25	1076	244	64	216	114	1021	526	743	1225	2421	1619	54	216	197	519	337	405	519	244	260	1087	2150	275	416	466	289	1600	1815	1357
LOC126521230	NW_026084043.1	36766	36918	+	153	7	11	7	2	7	40	28	30	83	18	51	7	3	7	21	6	8	6	11	16	8	2	20	5	6	3	69	4	49	17	23	1	13	2	10	10	9	2	6	6	20	12	11	2	5	13	34	22	29	231	169	389	7	19	24	53	40	64	49	30	31
LOC126521212	NW_026085741.1	8173687	8294114	+	120428	436	226	9	8	1	605	206	151	62	25	61	74	52	89	85	89	160	157	230	102	137	97	167	151	117	15	211	16	174	120	119	535	543	116	90	261	119	203	130	202	134	383	234	289	88	631	205	162	176	230	106	114	446	787	65	84	94	17	533	756	515
LOC126520956	NW_026085740.1	78265147	78299006	+	33860	614	831	1534	1222	1796	5666	3775	2861	22834	7930	25538	2571	1916	2764	5800	2621	7123	427	2161	614	839	370	1927	194	1168	2669	955	2667	3014	3989	2550	1973	637	977	3673	3228	6368	1627	1970	1002	1645	3365	1861	2354	3823	6835	2507	2753	2597	1018	699	844	580	1413	561	1285	1379	1447	1135	811	1255
LOC126520940	NW_026085740.1	72581369	72677200	+	95832	1576	1992	1387	1026	1932	3478	4044	2429	507	196	584	1499	1238	2056	1767	1769	2500	664	1323	1009	1055	771	1948	537	413	1669	1031	1781	3023	3289	2587	2243	2644	2056	1652	2530	2150	346	4388	1712	788	1763	678	1925	2102	8126	1683	1342	1616	1370	1174	954	1219	2746	690	780	961	638	1932	2299	2221
LOC126520937	NW_026085740.1	73324265	73333890	-	9626	129	294	1473	894	1572	1374	1872	1796	1148	550	1939	831	600	1095	1412	770	2271	173	1184	98	460	208	953	55	484	1183	516	1252	1749	2264	1271	579	467	653	597	682	1015	547	1003	309	699	1487	827	1157	1253	3382	1070	1356	1292	248	150	177	143	428	124	220	339	295	417	351	417
LOC126520927	NW_026085740.1	72478337	72492527	-	14191	906	1494	4188	3646	5971	5944	4583	3520	16325	6833	19757	5643	4653	6779	8034	5714	11164	519	3408	903	1424	661	2629	319	1570	4873	1965	3877	3703	5223	3084	3676	2053	3090	5056	5688	6192	2130	4849	1573	2226	4502	2242	4590	5331	11021	5070	5663	5581	2695	2150	1965	871	2177	737	2144	2259	2317	1889	1761	2171
LOC126520923	NW_026085740.1	72503254	72548508	-	45255	321	496	442	403	665	3685	2316	1729	6001	2704	8379	467	597	845	1982	1318	2104	534	602	471	581	313	1032	95	334	877	354	1152	1993	2516	1795	859	301	417	1060	1231	1897	322	1190	242	669	1391	745	1330	2173	3536	604	654	633	513	324	463	320	804	184	467	656	515	510	492	607
LOC126520921	NW_026085740.1	72139622	72257209	-	117588	748	1793	3531	3131	4243	6102	3232	3176	8807	3428	10831	2723	3019	4734	3235	1598	3175	887	6041	1329	1938	849	4003	886	2949	6973	2299	5831	3405	6790	2936	2880	2357	3622	1535	2042	2486	2851	3559	3447	2352	4634	2689	3493	3843	9039	8888	8488	7762	1162	800	871	736	1663	2127	2374	2514	2454	2594	2029	2805
LOC126520899	NW_026085740.1	69557506	69589183	+	31678	129	133	829	617	1135	1373	983	943	3369	1364	4471	521	409	769	1112	646	1171	169	633	63	104	94	451	61	287	817	273	885	638	1247	956	419	216	371	376	755	832	377	615	241	204	340	260	556	703	1820	839	1073	951	375	235	304	99	313	130	568	736	809	387	328	437
LOC126520890	NW_026085740.1	69228127	69458289	-	230163	1461	194	25	17	5	103	58	127	47	24	39	55	82	147	107	205	237	506	637	186	430	240	604	459	313	25	617	31	65	90	56	16	1205	249	63	334	149	217	120	276	143	988	280	316	296	586	1150	774	1035	540	173	222	1245	2171	136	315	424	109	1365	1913	1170
LOC126520882	NW_026085740.1	69782101	69827923	-	45823	362	477	228	193	226	1374	646	546	2349	936	3303	375	382	481	716	467	954	93	1182	405	389	133	916	107	555	413	225	418	543	1123	443	384	138	223	459	767	780	479	1035	242	642	1326	813	701	710	1942	520	561	493	499	172	315	304	906	259	451	388	391	441	368	523
LOC126520876	NW_026085740.1	52931555	52937858	-	6304	4162	12577	22230	9440	35954	8292	17880	7698	24955	11489	33869	40203	41225	68620	92016	78395	121758	3345	7722	4576	8307	5267	9272	902	2443	3380	5474	5849	7384	12397	5042	18778	35252	39275	88739	87744	94002	2610	14462	7025	3971	9336	4064	16664	23676	44916	40476	46935	33918	7089	7790	4991	3448	8388	4398	8301	8412	8407	8843	7499	11763
LOC126520837	NW_026084037.1	5811	17327	-	11517	698	266	7	4	3	22	14	149	16	4	1	6	42	17	22	95	98	326	206	382	193	347	147	286	122	37	441	1	5	8	44	20	420	85	22	90	21	75	60	117	52	100	24	3	109	33	115	39	126	169	48	53	400	1219	56	220	122	138	475	617	427
LOC126520804	NW_026085740.1	31618805	31625727	-	6923	79	120	107	96	103	573	497	319	2767	1005	3357	221	160	288	1078	314	1029	69	323	97	56	75	273	14	130	263	96	230	897	1589	640	194	185	138	365	426	824	132	231	72	266	458	273	278	355	1094	190	264	226	100	59	72	65	162	59	114	153	117	161	148	216
LOC126520796	NW_026085740.1	31557204	31614519	+	57316	538	277	593	599	839	5402	1818	2108	12948	6105	21778	840	543	1084	4683	1863	5430	4784	886	227	440	193	798	155	546	1297	829	1493	2211	4064	2211	4981	606	450	1329	1500	2718	425	8786	325	597	1626	649	15205	23579	53361	2043	2335	2304	990	558	734	568	1141	323	1296	1455	1768	813	833	798
LOC126520707	NW_026085740.1	44619493	44623198	-	3706	177	619	515	560	742	4105	2615	2035	5069	2245	5755	911	1023	1592	1909	1628	2735	184	669	340	508	201	913	95	388	1229	299	1936	2079	4105	2283	1226	1164	1296	910	1442	2479	419	1035	279	621	1034	561	1093	2005	3255	780	878	705	353	215	365	154	324	232	360	568	472	276	327	367
LOC126520693	NW_026085740.1	39709786	39713239	+	3454	3	1	7	10	32	1	7	5	11	3	12	1	0	1	9	4	3	3	1	0	0	4	8	7	0	25	42	40	36	55	22	5	1	4	0	1	0	5	13	1	1	16	9	21	19	18	0	0	1	11	0	0	2	8	0	2	2	0	3	4	14
LOC126520673	NW_026085740.1	35109299	35177436	-	68138	673	212	1340	1403	2158	5312	2556	2934	2253	504	1472	216	206	294	462	196	432	251	156	139	143	92	156	208	79	2150	725	2487	3001	5257	3677	181	574	155	122	272	168	45	1408	348	42	163	22	3829	1318	4180	194	157	177	479	398	322	637	1085	190	339	424	332	477	790	470
LOC126520650	NW_026085740.1	84600605	84665893	+	65289	701	806	7121	5874	9295	10574	6650	5493	15717	7848	25600	2057	1235	2565	2241	1425	2620	545	1424	511	505	306	1131	274	572	12853	5413	14522	5642	12088	6245	3810	1633	2405	1448	1769	2029	608	2815	2000	639	1350	808	1922	2089	6175	4786	5811	4987	2214	1019	1226	729	1559	740	1798	2192	2304	988	1106	1192
LOC126520642	NW_026085740.1	82873142	82883306	-	10165	97	325	589	347	672	1002	470	570	106	33	126	24	34	59	45	54	34	27	66	104	64	36	80	27	39	580	175	417	611	880	374	15	147	27	40	45	70	33	56	138	24	46	32	55	78	123	29	12	11	39	33	20	70	162	101	60	59	33	133	160	117
LOC126520635	NW_026085740.1	82703111	82835027	+	131917	175	112	1941	1960	1846	1477	1518	1304	87	50	96	91	107	177	71	57	65	45	198	112	101	30	76	48	115	2752	1327	2336	1904	1894	1349	135	98	60	59	81	56	65	138	245	32	52	43	170	107	445	85	54	78	73	37	30	168	248	90	65	134	68	241	332	460
LOC126520634	NW_026085740.1	82531969	82632003	+	100035	181	258	395	753	728	1010	486	393	33	11	30	745	517	929	303	154	337	86	82	66	58	50	77	48	19	812	358	638	456	682	273	582	188	169	176	420	363	22	158	140	18	47	35	108	121	241	31	42	48	279	274	262	196	277	44	117	214	159	181	280	176
LOC126520631	NW_026085740.1	83000798	83055850	-	55053	293	390	5	11	3	23	20	23	19	10	32	50	44	54	60	58	52	100	215	208	116	62	158	74	85	21	162	22	10	41	6	76	153	53	49	90	48	40	83	683	37	75	24	761	592	1697	120	67	107	128	68	52	229	353	323	51	65	21	335	427	299
LOC126520628	NW_026085740.1	81235260	81249327	-	14068	517	863	1947	1033	2835	1700	2028	1287	16475	5012	16823	1618	1371	2343	3863	1548	4355	481	2321	463	716	379	1324	137	917	1300	599	1832	1374	2214	885	1118	589	779	2277	2075	2731	827	1759	775	1159	2163	971	1767	1692	4457	1354	1326	1474	1200	1300	917	437	1445	540	1039	1030	1135	1040	887	1577
LOC126520624	NW_026085740.1	81657532	81791544	+	134013	1641	634	187	166	258	955	753	745	2865	1245	3805	408	511	879	664	612	925	1308	1192	644	1072	762	1270	842	706	300	1117	315	422	833	368	542	1590	946	298	721	628	631	920	540	549	1045	670	716	1683	2262	1450	1105	1343	1273	1133	1046	1343	2662	513	1134	1514	858	1902	2217	1779
LOC126520610	NW_026085740.1	76613180	76652124	-	38945	644	277	232	99	581	207	128	138	219	138	305	132	132	203	469	144	171	424	2550	198	1601	942	2042	532	1142	251	425	176	74	229	83	105	430	106	95	390	138	1293	917	513	1059	2186	1289	432	386	467	467	348	349	422	348	306	449	818	297	446	508	448	637	743	736
LOC126520606	NW_026085740.1	76908789	76931999	-	23211	212	752	1055	861	1244	1947	1114	814	13425	4480	14421	569	452	561	1355	486	1584	423	1376	515	610	288	1046	158	700	1565	567	1487	711	1235	741	925	212	280	779	765	1313	700	1924	868	1068	1963	735	2530	1877	5389	4000	4185	4181	1129	756	1055	232	533	645	1871	2114	2171	461	418	574
LOC126520592	NW_026085740.1	74511443	75100262	+	588820	3982	1509	5086	4174	6301	13898	3697	3925	77069	30992	97017	2666	2041	3160	12833	1473	15144	2981	32246	995	9852	5189	19920	2911	17291	10030	2827	6552	3266	4797	2807	3852	3311	1384	1832	2491	2070	16915	7520	1188	15946	26087	14749	4489	3150	8846	9273	7910	7684	2275	1338	1495	3440	7005	1017	3813	4299	4104	6965	7129	7644
LOC126520521	NW_026086546.1	41183	59303	-	18121	26	6	0	0	0	0	0	0	0	0	2	0	2	2	1	4	9	5	9	15	12	17	9	7	5	0	13	0	1	1	0	0	33	4	0	17	9	2	4	11	1	5	1	0	6	3	6	1	4	10	2	8	26	41	5	10	12	3	20	41	21
LOC126520102	NW_026085740.1	67173105	67202241	+	29137	707	580	4554	3960	5964	6682	3505	4322	9504	3687	11160	6434	4589	8394	4038	2886	5414	453	7386	536	1297	519	4746	519	3834	5485	2251	6052	6712	9014	5213	3543	1882	3383	3364	4358	4483	4230	3824	942	4615	6011	3892	2988	2234	8131	1133	1112	1112	2567	2193	2291	687	1700	550	2047	3373	3173	2406	1719	3340
LOC126519938	NW_026086198.1	26093	42035	+	15943	10	2	2	1	1	2	6	1	3	5	8	0	2	0	2	1	1	2	12	2	7	0	16	9	1	1	7	1	1	3	0	3	3	1	0	3	5	0	4	2	7	0	4	4	9	47	1	5	4	7	4	8	10	22	3	5	5	4	16	13	8
LOC126519909	NW_026085740.1	66275527	66294018	-	18492	45	92	113	84	191	804	208	175	5234	2005	5750	345	333	411	971	425	1377	225	320	65	113	68	345	54	184	254	101	261	148	430	134	357	144	199	297	359	529	205	694	111	223	539	315	650	1157	2025	722	881	712	221	112	142	63	159	59	442	511	449	200	175	249
LOC126519891	NW_026086074.1	17906	20740	-	2835	0	1	1	1	1	1	2	0	0	0	1	2	0	11	3	0	1	3	7	0	0	0	13	1	1	0	0	3	0	7	4	4	4	4	1	0	0	1	14	0	0	3	1	3	1	2	4	0	1	4	0	0	1	0	0	0	2	2	3	1	3
LOC126519845	NW_026085926.1	42388	51464	+	9077	15	5	10	13	19	49	51	32	38	12	28	22	11	16	29	36	33	13	24	7	6	3	15	5	12	22	33	24	23	61	35	15	8	16	17	35	32	11	32	9	6	41	20	31	29	147	10	19	8	1	4	3	9	23	6	1	1	1	19	21	16
LOC126519839	NW_026085740.1	66187870	66233669	-	45800	739	1325	3524	2067	3902	3729	3631	2902	2813	1067	2944	2477	3342	4696	2553	2446	2808	477	3602	692	1214	447	2926	317	1876	5407	1703	5809	2258	3841	2370	2089	2326	3115	1438	2413	2126	1667	3053	1144	2075	3856	1892	2457	3364	6371	3596	3469	3388	2080	1266	1905	636	1482	543	2964	3775	3867	1678	1371	1862
LOC126519825	NW_026085850.1	708931	787393	+	78463	55	8	3	2	0	28	7	5	30	13	31	5	10	10	6	12	16	28	28	8	7	9	17	28	8	5	41	1	12	30	13	6	75	19	11	8	26	28	5	20	8	20	12	19	26	16	11	19	8	25	5	12	44	78	2	10	20	8	71	60	33
LOC126519822	NW_026085850.1	2135592	2147920	+	12329	101	89	41	46	26	193	90	100	83	48	164	56	37	77	101	41	82	46	294	36	63	35	246	41	87	109	17	93	150	286	139	94	56	61	52	125	177	94	196	71	148	251	198	87	199	262	105	94	96	48	38	28	89	166	56	69	85	69	133	118	181
LOC126519812	NW_026085850.1	557808	561491	-	3684	21	51	54	61	39	228	135	86	931	344	1383	72	68	84	213	134	321	15	163	7	26	13	29	10	44	75	51	71	96	133	91	80	45	78	65	97	101	25	110	50	35	68	28	97	199	257	131	132	102	36	1	14	6	25	16	53	87	108	36	26	68
LOC126519811	NW_026085850.1	561667	595992	+	34326	117	40	58	63	41	298	98	73	599	152	1032	29	35	37	282	53	192	30	92	16	30	17	74	24	39	90	91	90	149	270	83	74	80	42	54	90	70	50	87	26	45	95	30	124	167	368	79	67	77	50	36	46	63	171	32	39	47	31	95	137	96
LOC126519809	NW_026085740.1	66124137	66145921	+	21785	431	304	1160	977	1616	2551	2977	2387	2873	1247	3636	1190	1106	1950	2888	3218	3896	351	1573	245	690	331	1064	206	655	1561	779	1558	2869	2939	2325	1037	811	1144	2790	2841	2896	708	1943	400	768	1497	872	1773	1585	4092	965	1072	1033	407	304	316	361	761	316	656	676	566	937	1039	1316
LOC126519807	NW_026085850.1	596184	605328	-	9145	24	18	22	17	19	30	22	35	86	17	33	9	15	19	8	15	28	2	18	16	10	13	18	8	4	82	10	42	25	59	12	13	46	8	7	37	28	6	14	18	4	23	10	8	27	93	27	21	21	29	21	16	7	16	9	21	17	15	14	35	20
LOC126519805	NW_026085850.1	299637	351376	+	51740	268	116	415	348	274	1300	500	418	419	283	1056	318	141	357	520	437	612	206	670	174	193	153	926	80	229	353	250	489	572	946	755	340	244	281	266	290	597	283	412	132	370	850	340	470	1623	1382	657	844	883	318	221	294	235	545	136	381	295	427	553	465	641
LOC126519804	NW_026085850.1	115485	176160	-	60676	240	83	632	772	704	693	281	379	2691	1921	6571	394	259	471	820	697	773	223	460	73	156	61	470	95	235	871	469	616	152	1326	228	338	404	432	141	404	489	211	687	138	146	366	310	828	1160	1690	214	161	207	338	295	230	154	326	95	311	389	358	167	310	273
LOC126519783	NW_026085846.1	313680	315983	-	2304	0	1	0	0	0	0	0	0	4	0	2	1	1	7	1	0	0	1	5	2	0	0	0	0	0	2	2	9	0	0	0	9	1	0	0	0	1	0	19	17	0	0	0	3	0	5	1	0	0	0	0	1	4	0	4	0	0	1	2	2	1
LOC126519744	NW_026085843.1	11734938	11746146	+	11209	11	7	35	102	22	292	27	12	30	9	36	186	32	16	36	6	21	1	49	7	1	1	186	3	49	79	8	22	99	165	16	51	9	1	6	51	517	84	24	22	4	35	142	54	29	119	63	70	72	25	7	14	15	20	17	23	48	24	25	78	45
LOC126519737	NW_026085843.1	4221278	4230611	-	9334	28	15	0	1	0	1	2	4	27	2	131	6	1	3	1	5	7	6	11	6	9	3	5	3	7	0	6	2	0	2	0	2	9	0	1	0	4	7	30	8	1	8	2	9	11	46	34	12	4	7	1	4	31	40	3	8	8	1	24	43	38
LOC126519721	NW_026085843.1	6512002	6558943	+	46942	230	338	476	257	482	686	652	533	279	178	566	423	440	780	777	728	1093	384	836	216	335	195	968	106	322	406	281	534	612	796	436	555	484	481	662	530	906	298	947	321	505	1066	509	1211	1260	2716	419	417	522	317	217	192	223	502	107	263	285	327	527	556	479
LOC126519720	NW_026085740.1	64920088	64923615	+	3528	80	197	379	239	372	1137	779	548	4666	1724	5145	680	617	828	1696	956	1832	194	617	107	248	155	560	85	271	526	246	500	642	910	547	538	205	332	1028	977	1148	222	721	193	394	657	357	983	1316	3318	373	393	334	131	98	109	41	155	132	234	334	319	194	118	205
LOC126519682	NW_026085843.1	10040170	10043529	+	3360	0	1	0	0	2	1	1	3	4	3	8	4	1	0	1	0	0	6	0	1	0	0	2	0	0	0	0	1	2	0	0	4	0	0	2	0	3	0	2	2	1	0	0	1	0	2	1	2	0	0	0	1	0	4	0	0	0	0	4	0	3
LOC126519623	NW_026085843.1	11654206	11657031	-	2826	0	0	0	0	2	4	0	1	6	9	5	0	0	0	15	1	2	6	0	3	8	0	1	1	0	3	1	1	4	3	2	1	0	0	4	1	5	0	82	1	5	4	2	28	100	67	3	0	0	8	11	8	0	0	1	0	3	2	0	7	1
LOC126519541	NW_026085740.1	64651020	64899862	+	248843	3370	894	405	314	388	3141	2591	2899	576	217	484	1440	1494	2627	1927	1629	2123	2257	8448	537	4945	2554	6505	2093	3981	334	1247	247	1672	1958	1840	1623	2929	1357	1755	2371	2494	3281	1861	957	4400	8069	4528	558	825	1281	5489	3675	4427	2166	1811	1591	2721	6085	656	2944	5513	2510	3818	4672	3694
LOC126519325	NW_026085841.1	23549597	23715209	+	165613	379	239	255	205	215	495	190	440	365	122	329	202	194	245	517	643	420	164	231	132	329	61	291	163	197	112	298	288	570	223	220	227	805	300	669	290	429	228	920	184	162	204	89	180	642	743	386	268	372	270	144	174	353	535	110	211	296	193	486	665	520
LOC126519324	NW_026085740.1	64185199	64187094	-	1896	56	142	149	144	213	1655	466	318	9730	3923	12219	502	377	541	2359	840	2983	126	448	162	327	114	458	31	238	400	115	402	442	997	364	442	199	324	917	951	1473	254	635	202	504	1053	503	663	903	1810	628	646	657	189	176	144	40	121	115	226	257	310	142	98	214
LOC126519291	NW_026085740.1	63665182	63727163	+	61982	688	641	2058	1803	3312	3968	1898	1858	20162	7638	25871	1958	1152	2280	3838	2659	3827	414	2329	602	1258	513	2664	256	1082	2236	1033	1962	2573	3205	2383	1426	785	827	2067	2776	2670	1222	2435	659	1845	4238	2313	2684	2924	7334	2109	2298	2176	991	599	742	631	1551	425	1221	1308	1229	1115	1042	1300
LOC126519279	NW_026085841.1	6257224	6268599	+	11376	8	12	7	3	11	32	10	24	7	1	9	20	14	11	14	6	18	4	20	10	9	16	31	1	21	13	6	5	25	27	12	4	14	1	6	15	24	13	10	9	34	49	19	16	26	35	23	26	19	25	8	11	21	19	6	32	12	25	17	24	34
LOC126519166	NW_026085740.1	63456387	63461050	+	4664	5147	11999	28230	17523	44791	25295	31121	20469	23993	11793	33520	47248	45388	76178	103622	104653	139728	3522	7810	4694	6143	4044	10238	825	2808	9808	8112	13793	20685	24141	15374	26821	39547	62547	81979	83768	93499	3213	18015	7582	4858	10517	5133	18126	26749	52300	32901	43554	38488	8266	6875	5297	4763	12492	4200	7922	8879	9098	14697	15552	18960
LOC126519164	NW_026085841.1	3691196	3698028	+	6833	33	43	52	92	51	790	316	296	546	254	1010	101	68	96	345	81	311	20	154	20	34	21	139	5	59	177	53	229	431	473	240	167	54	76	144	145	377	144	253	51	120	232	228	265	238	784	186	233	229	29	6	18	29	82	7	4	28	25	55	74	69
LOC126519129	NW_026085740.1	63366948	63392319	-	25372	250	124	85	89	89	825	341	217	1625	693	2242	120	95	97	496	156	583	293	569	81	284	171	434	158	336	227	86	202	377	478	251	224	146	112	200	200	465	281	555	128	415	621	411	662	899	1581	657	991	944	202	129	150	218	568	84	299	374	389	365	377	362
LOC126518828	NW_026085740.1	61054367	61067331	-	12965	191	702	808	708	1166	1682	1037	1062	2726	1213	3278	252	274	356	631	308	681	358	696	380	200	117	420	32	291	810	259	782	1227	2595	1014	430	93	101	261	396	503	265	739	452	413	843	319	1115	1000	2817	875	850	925	527	337	337	203	504	380	746	1021	844	311	361	478
LOC126518811	NW_026085740.1	60664303	60704530	+	40228	870	1061	8248	7491	9739	13161	11094	10934	21408	8212	22615	2309	1760	2811	4405	3303	3888	640	3846	822	1292	619	3043	324	1689	11523	3976	11660	10720	13976	9946	1879	1186	1673	1990	3579	3206	1801	3357	1417	2445	3689	3056	2734	2485	7279	4485	4048	3719	1686	1115	1207	720	1414	803	2170	2920	2794	1421	1467	2015
LOC126518760	NW_026085740.1	60428650	60436448	-	7799	5	2	6	4	2	5	8	3	6	1	3	1	1	0	6	0	2	0	3	2	4	4	13	2	1	2	2	4	3	0	5	1	4	2	1	1	3	8	3	7	1	23	0	7	2	3	0	1	0	7	1	8	5	9	0	4	4	10	2	10	8
LOC126518759	NW_026085837.1	16972964	17175426	-	202463	2212	3294	11506	10845	13843	25418	24270	21623	4153	1725	6527	11383	7129	11013	17843	15243	19310	1362	4221	2181	2364	1401	3229	690	1866	14074	5602	11837	31242	27296	23695	5550	2593	4774	14939	13579	20539	2603	4741	5208	2839	6656	2899	6532	5221	16494	2689	2935	2815	2505	1841	1515	2165	5029	2380	1972	2110	1622	4692	5530	6604
LOC126518750	NW_026085837.1	14275509	14287900	-	12392	230	440	997	677	1125	1432	1225	720	8965	3504	11043	3111	2337	4011	6483	4148	9370	269	1000	191	387	167	672	82	301	397	293	536	562	987	649	798	637	884	4646	3354	5877	429	1227	352	614	1487	578	1298	1873	3402	1541	1437	1441	388	236	216	260	487	316	433	481	456	539	477	746
LOC126518743	NW_026085837.1	14074147	14266458	+	192312	621	291	198	131	260	678	315	389	2167	808	2822	171	206	299	457	447	571	358	743	238	422	213	746	182	418	165	330	178	260	663	172	345	399	181	121	332	220	261	689	197	332	592	451	706	902	1763	698	877	805	590	393	423	597	1079	165	673	785	698	690	765	728
LOC126518742	NW_026085837.1	14732793	14858493	+	125701	788	470	165	162	238	1795	1246	1303	1366	603	1884	139	141	219	481	207	566	502	2239	342	931	470	2492	276	1056	449	296	425	1738	2267	1151	283	372	112	108	231	487	1158	983	284	1791	2939	1882	1123	1079	3196	1287	1038	1081	705	685	453	704	1322	278	740	900	602	885	898	940
LOC126518730	NW_026085837.1	12176683	12387417	+	210735	494	93	142	312	212	142	53	203	220	94	291	32	19	14	47	60	49	140	196	70	133	77	179	88	89	682	234	170	25	201	136	196	195	83	17	80	22	47	48	66	17	130	90	49	41	170	108	18	58	195	98	80	409	592	41	161	153	137	432	614	494
LOC126518718	NW_026085837.1	5919686	5998903	-	79218	947	621	399	340	534	1364	1083	972	3162	1107	3799	1046	1027	1638	2218	2380	2839	408	2119	441	758	398	1978	265	1018	790	391	589	1397	1505	975	664	1280	883	1410	1436	1879	986	1340	475	2151	3004	1377	1386	1783	3772	1543	1485	1375	701	418	468	801	1536	389	883	947	930	1243	1354	1426
LOC126518703	NW_026085740.1	58384716	58397664	-	12949	402	658	231	224	275	1311	763	503	8579	2695	7633	559	502	587	1023	402	1346	266	968	468	910	274	1272	140	452	490	191	556	550	1008	438	577	342	255	443	565	991	508	1197	448	944	1951	967	862	1377	2266	1299	1226	1101	709	630	655	344	681	404	851	991	1022	368	496	488
LOC126518690	NW_026085837.1	38687935	38689998	+	2064	0	0	0	0	0	0	0	0	1	0	0	0	0	0	0	0	0	0	0	0	0	0	0	0	1	0	0	0	0	0	0	1	0	0	0	0	3	0	1	0	0	2	2	0	0	0	0	0	0	0	0	0	0	0	1	0	0	0	0	0	0
LOC126518629	NW_026085740.1	57968474	58010656	-	42183	299	317	412	402	394	2696	1273	1081	6380	2464	8567	1064	1054	1397	1837	1107	2123	245	819	250	389	170	740	112	337	1035	260	854	1401	2486	1040	1076	492	798	1079	1236	1864	441	835	207	582	1193	649	986	1933	2791	810	884	741	529	432	410	258	526	144	539	460	485	453	373	529
LOC126518615	NW_026085837.1	9807549	9968447	-	160899	524	295	163	112	183	1196	459	512	2203	830	3158	166	142	286	785	319	997	202	421	212	327	105	595	68	249	347	248	287	390	771	361	191	276	168	207	343	312	181	314	199	328	764	392	427	470	962	246	252	313	355	195	271	440	751	136	230	378	236	422	640	505
LOC126518610	NW_026085837.1	11357520	11362086	+	4567	0	0	0	0	0	0	0	0	0	0	0	0	0	0	0	0	0	0	0	0	0	0	0	0	0	0	0	0	0	0	0	0	0	0	0	0	0	0	0	0	0	0	0	0	0	0	0	0	0	0	0	0	0	0	0	0	0	0	0	0	0
LOC126518575	NW_026085740.1	57689876	57735906	+	46031	364	244	880	477	1088	2090	1105	1044	6536	2682	9231	1047	947	1744	2719	2768	3902	367	571	209	300	140	586	158	267	966	565	1011	873	1850	950	855	840	779	1816	3193	3433	212	1157	303	224	435	367	1088	1625	4112	494	512	489	394	257	264	353	652	222	353	532	389	533	651	681
LOC126518568	NW_026085837.1	4786	87862	-	83077	358	159	204	434	258	1408	539	662	362	156	737	168	84	126	377	394	544	101	258	90	124	61	243	54	123	736	264	747	670	1550	745	562	229	156	288	639	738	335	526	171	276	697	621	697	356	2060	294	335	333	165	41	75	290	437	40	95	111	75	333	451	328
LOC126518560	NW_026085837.1	20681200	20692923	+	11724	4	4	8	2	0	28	75	3	53	26	65	24	2	39	82	4	126	1	9	6	0	10	29	6	0	0	13	0	0	27	0	1	3	1	0	18	3	2	2	4	0	2	11	6	88	1	8	12	9	36	8	20	19	19	8	19	2	7	10	14	15
LOC126518542	NW_026085837.1	13886827	13896117	-	9291	18	4	41	26	42	25	23	20	96	20	80	15	13	8	1	26	17	5	30	8	25	9	93	12	76	5	13	5	17	13	16	8	38	13	33	14	2	69	9	9	30	50	14	4	44	88	19	11	12	22	6	14	18	23	18	27	30	38	23	49	31
LOC126518523	NW_026085837.1	6001606	6245201	+	243596	680	314	2450	2068	2959	439	501	289	642	230	623	114	145	346	310	244	356	214	919	146	420	207	800	172	465	1203	546	1650	318	519	177	377	437	176	59	152	128	446	321	272	512	994	541	225	207	1022	975	766	839	383	181	228	763	1210	202	801	895	830	972	1051	1080
LOC126518498	NW_026085837.1	3114260	3183822	-	69563	409	360	336	314	507	946	485	513	1822	878	2764	398	566	810	894	872	1318	183	662	152	379	135	560	105	435	379	222	467	354	631	446	514	358	375	350	472	586	303	549	257	415	767	431	451	615	1277	505	475	610	214	162	144	311	573	279	188	220	156	520	575	652
LOC126518496	NW_026085837.1	3184845	3397618	+	212774	1181	657	417	447	548	865	348	390	2501	1061	3487	579	654	1024	1121	724	1352	387	1481	242	638	397	1535	269	647	413	458	388	236	307	146	345	966	402	220	406	447	600	714	365	667	1606	554	712	850	2134	696	541	581	496	189	248	1149	2190	389	703	730	397	1334	1668	1555
LOC126518486	NW_026085837.1	38804292	38808660	-	4369	8	5	10	1	1	6	0	1	12	4	6	1	0	7	6	2	5	5	21	0	11	0	5	4	5	1	0	10	11	42	4	3	2	0	2	6	6	0	4	7	0	0	0	7	1	20	1	4	2	6	18	1	10	11	2	9	2	0	12	17	7
LOC126518482	NW_026085837.1	38237360	38638074	+	400715	1375	502	164	214	174	761	488	509	726	324	918	105	166	271	266	443	471	477	672	278	557	248	576	332	303	334	571	296	263	494	279	120	890	286	106	259	182	217	685	179	222	392	172	213	487	690	514	285	532	716	693	509	1246	1950	350	544	584	253	1088	1705	1439
LOC126518478	NW_026085836.1	19402	60750	-	41349	678	1005	1561	1151	2087	2019	1404	1238	2723	1232	3183	1328	1435	2706	1719	1728	2605	416	3011	622	1308	617	3181	132	1368	1258	888	1441	974	2427	957	919	1197	1439	855	1209	1737	1052	1841	683	2052	3462	1934	1450	1988	3701	1427	1514	1329	891	469	630	542	1091	641	979	1077	1141	916	874	987
LOC126518386	NW_026085834.1	69933098	69934841	+	1744	1	81	1	1	2	116	1	2	2085	785	2449	22	10	11	248	6	207	209	7	16	0	4	9	4	3	2	1	9	0	2	0	161	5	8	0	0	3	3	495	11	52	1	4	725	931	2241	17	19	31	20	4	18	0	7	6	1	1	3	22	9	11
LOC126518370	NW_026085834.1	70618913	70636133	-	17221	980	744	5567	4828	5396	5130	3693	4640	2029	843	2017	2145	1848	2276	2383	1457	2694	1511	33207	634	11997	4251	26809	2370	17799	9580	2812	9612	5881	12097	4554	1425	1000	1006	1753	2309	2399	17579	7737	1038	20279	31061	23354	2715	1897	5001	2811	3167	2798	1968	1222	1963	889	2206	679	1437	2349	2050	4361	2810	4352
LOC126518361	NW_026085834.1	70446566	70488975	-	42410	471	114	88	403	79	958	216	359	169	87	321	54	41	61	173	198	191	178	368	69	209	117	211	162	250	665	363	1166	461	950	394	239	267	93	149	244	250	337	299	137	143	337	271	359	201	707	258	301	355	477	398	226	320	626	60	130	178	131	397	631	457
LOC126518351	NW_026085834.1	87970129	87997307	-	27179	17	72	76	112	78	483	177	225	1051	425	1535	38	12	19	216	56	170	19	76	36	18	21	110	5	35	240	38	158	303	665	275	93	11	11	87	90	183	64	103	48	148	263	149	187	160	598	58	76	92	40	20	32	23	69	16	33	58	37	39	36	54
LOC126518343	NW_026085834.1	88772623	88813792	+	41170	223	119	28	55	42	1189	308	348	1168	522	1477	70	49	58	214	150	287	87	177	117	68	41	244	76	70	223	148	204	497	935	315	338	308	75	163	275	627	202	517	188	179	335	334	1171	828	1997	142	114	121	127	78	99	169	264	52	84	105	63	192	319	210
LOC126518329	NW_026085834.1	24432270	24530266	+	97997	806	710	1401	1521	1985	8524	2184	2012	25958	10568	43624	1244	790	1113	12079	2348	10093	5985	1846	391	799	431	1977	275	858	2245	1859	2666	2253	3350	1599	9299	972	1221	1650	1818	2910	707	14992	731	932	1883	1232	26365	33462	82497	1579	2087	2025	1906	916	888	763	1950	349	1177	1663	1614	1043	1063	1065
LOC126518327	NW_026085834.1	86392108	86401990	+	9883	15	86	40	67	2	34	61	28	387	128	164	2	11	284	7	31	17	28	11	11	71	8	38	2	38	14	35	320	24	37	9	359	23	9	40	6	6	4	606	20	31	14	2	258	894	683	36	86	23	71	34	35	20	61	19	26	43	28	19	52	26
LOC126518303	NW_026085834.1	87238336	87245211	-	6876	5	20	3	38	2	323	78	63	31	6	37	4	3	0	35	6	16	10	17	2	7	4	22	5	2	90	32	73	302	394	132	87	8	4	13	57	77	47	44	14	21	50	45	47	34	141	12	14	19	17	10	20	6	8	15	5	23	23	10	14	11
LOC126518296	NW_026085834.1	86221607	86238515	-	16909	74	23	0	1	0	3	4	7	8	1	27	11	6	9	7	21	13	37	17	22	19	0	17	26	13	1	33	2	0	4	0	12	52	14	8	23	22	10	29	44	7	22	3	62	72	158	105	48	23	31	6	16	64	103	22	35	39	15	101	82	76
LOC126518295	NW_026085834.1	85328946	85419718	+	90773	654	92	3	2	2	752	48	31	2230	913	2679	34	43	35	454	114	614	363	114	85	92	74	169	166	58	8	227	3	49	47	29	164	488	67	43	137	63	41	557	95	109	229	46	571	660	1750	86	48	59	180	71	74	465	877	57	86	123	41	440	662	406
LOC126518267	NW_026085834.1	77726872	77728788	-	1917	0	0	0	0	0	0	0	0	0	0	0	0	0	0	0	0	0	0	0	0	0	0	0	0	0	0	0	0	0	0	0	0	0	0	0	0	0	0	0	0	0	0	0	0	0	0	0	0	0	0	0	0	0	0	0	0	0	0	0	0	0
LOC126518226	NW_026085834.1	68583658	68595824	-	12167	35	25	2	1	0	61	2	2	4293	4674	10274	6	6	16	25	8	148	16	40	13	1	4	3	15	21	12	4	11	2	4	0	42	17	2	13	15	12	8	30	116	8	10	7	40	13	97	1	2	4	129	67	58	18	29	126	12	18	13	37	40	31
LOC126518183	NW_026085834.1	52281447	52283062	+	1616	6	1	0	0	0	0	2	0	15	1	3	0	2	0	1	4	3	7	0	0	12	1	0	2	6	0	1	0	0	0	0	1	1	2	1	1	1	2	0	1	0	1	0	0	2	1	0	0	0	8	1	1	8	11	3	1	6	1	11	14	13
LOC126518180	NW_026085834.1	47110455	47144107	-	33653	4	0	1	1	2	3	7	1	2	15	24	1	0	0	3	7	3	0	1	0	0	0	2	4	0	1	0	0	0	1	6	1	4	4	1	1	2	1	8	0	5	0	0	2	19	8	1	1	0	3	0	2	6	4	1	2	0	0	10	5	5
LOC126518177	NW_026085834.1	46428167	46503866	+	75700	323	53	6	2	2	8	3	42	45	17	56	11	18	35	19	77	61	87	33	46	21	13	86	104	18	0	120	1	9	8	0	2	360	65	22	84	35	16	58	49	16	48	13	35	115	125	55	13	37	79	40	26	247	422	22	49	60	11	263	428	228
LOC126518165	NW_026085740.1	54758332	54789397	+	31066	419	787	3820	5347	5206	6308	5674	5360	66	28	108	130	95	74	137	152	175	210	372	403	446	141	330	168	136	4512	2915	7971	8258	6859	6522	174	337	130	92	139	136	101	65	521	98	235	87	77	89	182	265	129	201	419	378	203	397	884	243	1452	1819	1530	664	809	1006
LOC126518164	NW_026085834.1	42959707	43017747	+	58041	51	20	33	35	63	82	81	48	100	51	318	38	21	25	53	30	70	24	24	10	23	16	82	10	15	50	48	76	44	167	53	54	46	35	33	68	77	31	71	22	39	67	53	110	87	215	67	91	35	15	13	14	25	87	6	17	22	24	57	66	50
LOC126518111	NW_026085740.1	54531914	54556317	+	24404	453	461	2	1	5	198	28	25	1241	343	1090	949	688	1290	1046	656	1109	237	8080	97	2032	711	5852	416	3235	16	77	59	8	25	4	1405	541	498	622	765	854	3668	3461	184	4200	6073	4573	2306	1434	5907	386	425	499	264	141	226	391	1045	22	452	593	580	1429	958	1253
LOC126518091	NW_026085834.1	73697145	73705665	-	8521	57	32	28	9	346	56	23	17	179	65	178	17	37	82	21	26	19	69	525	33	50	24	225	28	197	25	22	35	30	82	10	59	62	19	4	25	37	106	207	27	83	174	102	286	447	559	228	195	178	98	90	67	56	135	24	190	296	189	212	202	191
LOC126518090	NW_026085834.1	73874735	73891821	+	17087	134	215	349	253	377	1632	1211	947	4162	1742	5278	646	483	747	1568	1097	1866	202	517	169	326	147	536	48	201	719	288	692	1045	1111	670	665	418	504	674	668	1233	312	964	178	348	630	379	1222	2090	4273	453	552	534	196	178	125	178	313	54	138	196	172	244	277	263
LOC126518089	NW_026085834.1	73859665	73874514	-	14850	96	107	129	127	143	562	172	251	398	199	778	117	83	183	240	194	260	81	363	64	175	107	415	38	142	246	133	421	286	1015	504	470	106	139	68	242	328	198	474	124	269	802	387	1299	1574	4123	356	394	375	114	62	106	102	245	62	140	143	167	124	119	183
LOC126518087	NW_026085834.1	73725969	73795978	-	70010	299	131	79	80	72	1013	257	217	1073	541	1216	91	95	126	513	342	477	345	341	107	134	62	359	114	161	275	129	291	180	674	161	371	324	172	214	322	308	160	683	154	164	449	282	1060	1571	2893	1871	2526	2386	631	248	441	183	415	67	815	861	781	316	377	320
LOC126518086	NW_026085834.1	73893135	73954663	+	61529	976	1219	751	931	1090	10334	4068	4672	6046	2462	9778	865	586	1159	5747	5066	6805	1458	5038	706	2127	1008	4271	531	2276	1687	1095	2139	3492	6493	4305	3749	865	923	3070	4936	6248	3164	6401	1179	2551	6250	4100	8354	8900	28638	4541	5939	6269	1160	565	769	912	2175	466	1178	1732	1442	2003	1978	1923
LOC126518064	NW_026085834.1	76793600	76799427	-	5828	103	198	104	95	100	543	276	215	1996	974	2787	221	126	240	546	207	609	122	559	130	177	98	555	51	230	102	99	82	446	766	192	121	95	73	391	463	627	304	308	80	529	958	574	327	425	704	323	343	360	206	163	195	92	190	108	323	243	329	288	215	306
LOC126518059	NW_026085834.1	76846256	76849953	+	3698	347	1495	794	758	1070	3321	1540	1472	11645	4635	13280	730	665	1109	1785	1470	1885	266	1384	724	1014	521	1576	149	701	1850	433	3229	2750	3085	1783	1418	687	755	999	1097	1708	684	1481	1073	1553	2921	1192	1350	1379	3388	1699	1693	1746	752	482	388	382	926	615	685	950	788	604	525	755
LOC126518051	NW_026085834.1	92772681	92823955	+	51275	262	41	21871	15608	40267	2691	1707	3160	77	36	88	35	25	73	17	29	29	123	74	46	183	66	50	53	45	16613	9624	45085	3326	9696	2536	112	100	48	10	54	21	34	158	551	13	39	8	23	43	104	80	60	99	1718	1678	1037	230	300	51	565	1241	741	428	433	797
LOC126518046	NW_026085834.1	83340008	83343578	+	3571	73	155	201	186	375	859	296	256	3460	1403	4111	319	281	537	1032	442	919	120	429	113	192	75	392	27	199	337	109	365	396	618	273	348	118	138	350	442	537	187	541	117	235	466	223	417	571	1378	532	520	500	175	130	142	59	160	95	226	212	226	176	143	203
LOC126518043	NW_026085834.1	83303227	83339824	-	36598	242	109	232	203	260	903	222	307	2796	1429	4023	126	60	153	717	210	602	76	508	55	53	52	141	70	88	483	189	544	379	880	284	314	250	110	174	280	205	107	342	155	92	173	123	577	371	1417	211	217	185	140	100	92	191	285	57	80	118	108	271	296	326
LOC126518040	NW_026085834.1	83293728	83303035	+	9308	62	45	79	46	69	216	94	89	421	143	306	40	43	79	105	50	102	23	82	23	25	25	48	5	36	123	70	165	92	276	117	56	60	57	30	61	71	28	57	39	34	56	34	67	45	185	39	41	43	32	17	29	32	78	36	63	50	52	76	91	107
LOC126518039	NW_026085740.1	54248449	54255325	+	6877	108	113	341	387	390	1481	735	824	1136	517	1712	444	392	594	468	292	531	103	1338	123	483	121	1112	127	569	1066	210	981	1215	2066	775	590	213	325	527	531	971	670	750	216	937	1632	858	648	487	1922	561	560	524	225	131	194	113	229	169	310	349	359	318	277	446
LOC126518034	NW_026085834.1	83699258	83776183	+	76926	194	94	333	749	365	706	391	507	4118	1170	4223	268	424	276	800	814	1107	184	252	75	180	79	234	99	226	451	337	562	222	1380	289	290	394	398	179	446	321	133	434	143	262	329	290	570	378	1638	163	129	153	231	198	128	136	318	75	198	292	266	293	251	201
LOC126518018	NW_026085834.1	8036612	8106520	+	69909	569	274	482	345	501	1044	360	623	1228	589	1456	978	940	1583	1650	1575	1628	273	856	217	204	142	459	123	395	652	451	621	647	779	451	629	711	643	1098	1478	1451	315	960	211	265	551	316	993	1159	2775	973	827	977	457	226	303	492	1015	165	518	659	482	700	946	1091
LOC126518016	NW_026085834.1	7684654	8035499	-	350846	2395	588	1567	408	652	2659	1301	1331	4757	1836	5399	492	652	934	2664	1951	2115	1316	5657	520	883	287	1020	681	750	937	1674	1101	848	2219	840	1286	2468	1159	1351	2043	2128	396	2057	583	370	1127	715	3139	3538	9330	1140	877	1172	1008	529	493	1924	3267	370	817	883	589	1965	3414	2175
LOC126518013	NW_026085834.1	74095002	74095892	+	891	19	58	103	130	203	367	89	290	58	23	100	73	42	87	124	91	148	33	128	39	60	23	72	24	91	252	39	205	551	408	169	130	67	96	196	133	162	128	268	144	117	128	143	168	171	357	77	129	93	32	18	12	12	45	69	33	28	41	90	63	84
LOC126518001	NW_026085740.1	54125348	54210328	-	84981	1232	595	132	105	285	419	115	202	376	222	537	140	214	288	151	245	264	556	3635	474	1364	652	2818	591	1694	339	676	191	32	224	26	202	1048	399	87	275	210	1548	1524	500	1398	2757	2002	676	1401	2077	1131	907	1056	653	372	388	873	1869	291	472	566	419	1504	1800	1290
LOC126517995	NW_026085834.1	17798501	17803166	+	4666	49	68	44	42	86	295	99	117	2478	1085	3052	226	180	263	379	120	289	108	435	67	60	59	328	26	184	125	49	88	104	221	49	181	101	90	80	132	194	165	297	68	263	334	262	497	315	1109	169	196	168	50	24	51	44	69	55	110	132	132	149	113	160
LOC126517974	NW_026085834.1	50786834	50806362	-	19529	205	199	380	330	289	1411	730	540	6263	2266	8174	1380	1157	1462	1899	1240	2556	193	812	115	236	117	587	80	183	559	208	573	481	937	386	956	532	718	1047	1042	1652	290	1056	211	560	1222	465	1501	2759	3849	893	1018	928	314	190	212	138	309	99	287	278	305	248	256	339
LOC126517969	NW_026085834.1	50812983	50897215	-	84233	801	467	716	636	832	2543	1307	1243	6489	2780	9334	1007	629	1268	1765	1236	2188	374	1670	319	557	273	1007	323	663	1172	766	1109	1286	2233	1375	928	968	988	761	1121	1061	608	1226	493	569	1163	662	1646	1417	4223	1151	1378	1266	565	319	401	598	1196	229	622	669	613	1110	1233	1037
LOC126517959	NW_026085834.1	87602963	87663220	-	60258	578	187	334	303	379	1703	661	764	5703	2241	6700	279	269	455	812	262	858	411	1011	161	454	136	830	215	549	644	478	660	597	1478	464	324	592	364	201	326	336	419	739	235	513	1211	702	831	1065	2301	917	886	925	389	270	265	474	808	154	487	581	475	713	877	834
LOC126517954	NW_026085834.1	87358201	87359167	+	967	116	537	434	282	507	896	627	520	5958	2471	7784	1044	1127	1440	2158	1852	2368	176	1668	249	705	322	1168	112	596	478	264	647	477	1166	379	866	680	795	943	1051	2047	496	1049	527	708	1746	796	1029	1436	2732	1020	1320	1090	452	272	325	132	412	321	505	601	618	333	269	439
LOC126517950	NW_026085834.1	87514990	87537354	-	22365	214	65	33	38	32	421	146	109	1784	706	2420	150	83	121	316	98	311	342	421	112	141	127	394	132	179	114	118	71	146	315	137	153	274	95	110	142	270	244	412	107	488	722	343	493	1254	1057	430	410	298	273	302	263	225	391	83	328	451	356	311	311	303
LOC126517949	NW_026085834.1	87245401	87292853	+	47453	281	348	3090	2377	3881	1030	669	602	974	316	791	502	563	834	590	482	537	143	868	257	136	94	524	88	351	3831	944	4735	965	1294	654	768	410	392	475	570	728	476	549	798	348	593	517	493	380	1054	646	529	567	624	469	523	277	525	607	808	1336	966	418	495	458
LOC126517941	NW_026085834.1	87295651	87356434	-	60784	649	450	290	404	512	1485	601	645	2190	876	2379	231	222	344	463	231	593	181	1302	324	460	209	1099	173	619	817	295	714	750	1732	623	353	519	233	217	310	590	553	721	411	714	1072	741	630	640	1500	1357	1462	1436	499	170	328	546	1171	252	581	738	599	764	887	711
LOC126517940	NW_026085834.1	87504655	87508931	+	4277	18	66	121	102	134	1472	382	378	4599	2091	6960	236	142	216	1291	500	1039	254	417	32	135	57	250	48	143	337	130	380	565	1298	517	536	61	95	301	408	680	207	758	78	289	506	326	1217	1895	3814	474	621	605	157	65	89	12	61	39	227	248	214	88	52	113
LOC126517915	NW_026085834.1	11450573	11527209	-	76637	0	0	0	0	0	0	0	0	0	0	0	0	0	0	0	0	0	0	0	0	0	0	0	0	0	0	0	0	0	0	0	0	0	0	0	0	0	0	0	0	0	0	0	0	0	0	0	0	0	0	0	0	0	0	0	0	0	0	0	0	0
LOC126517909	NW_026085834.1	11054059	11056533	+	2475	75	219	205	288	327	3298	1743	1319	6082	2532	8566	430	440	573	1944	786	1939	209	364	148	399	114	589	46	231	700	183	877	1856	2546	1201	797	259	268	1006	936	2330	302	927	150	601	1037	518	1153	1566	3757	579	816	750	206	184	161	69	191	74	250	229	236	173	112	205
LOC126517898	NW_026085834.1	94463686	94466939	-	3254	124	237	804	855	1703	804	677	395	7443	2984	8288	1060	661	1113	1393	933	1908	635	685	122	220	102	360	72	253	733	361	784	588	851	367	1374	245	557	1056	1152	1566	526	1789	484	453	1032	565	3012	4918	7812	1060	1162	1128	626	537	362	125	372	195	438	510	533	430	257	390
LOC126517897	NW_026085834.1	93750742	93761459	+	10718	19	26	14	4	2	25	6	1	98	29	107	10	4	6	30	3	37	25	9	15	10	0	23	4	4	11	26	38	0	2	2	54	12	2	1	6	4	8	166	85	2	22	7	515	295	439	51	40	34	21	8	8	24	39	6	7	22	17	15	32	27
LOC126517876	NW_026085834.1	93601997	93637711	+	35715	378	99	68	54	67	286	153	128	1373	520	1511	36	55	55	86	94	101	115	183	49	114	29	167	94	85	227	183	195	190	368	204	61	432	89	64	122	101	80	84	103	95	228	137	187	293	392	508	566	469	397	225	262	279	468	38	411	430	378	291	360	193
LOC126517875	NW_026085834.1	94433155	94459352	+	26198	372	429	495	435	551	3134	1502	1747	7122	3372	11278	713	709	1037	2337	1175	2598	253	1424	239	724	255	1495	145	701	737	256	669	2581	4746	1690	641	529	586	1103	1347	2479	689	855	239	1308	2449	1397	1084	1510	2981	917	991	969	345	189	284	398	912	181	370	533	527	523	551	635
LOC126517871	NW_026085834.1	69238134	69258872	+	20739	118	419	181	186	265	1972	651	508	11121	4683	13055	763	665	1181	1770	411	2685	132	808	335	464	268	845	86	463	296	93	513	683	1281	475	503	180	369	513	461	1226	389	848	258	727	1246	814	653	1341	1796	812	835	676	269	251	249	151	370	250	312	302	330	282	216	256
LOC126517869	NW_026085834.1	39012794	39045048	+	32255	418	210	481	357	701	1784	1031	781	2790	1154	3998	1186	722	1525	1212	740	1319	251	593	173	210	100	473	103	176	710	391	640	781	1194	899	920	438	663	601	955	946	211	1451	318	198	469	228	1184	1306	3354	549	642	692	573	418	327	362	796	134	1156	1318	1235	478	713	545
LOC126517867	NW_026085834.1	38979917	38991857	+	11941	34	116	61	107	68	526	203	224	3616	1397	3501	223	144	265	469	137	403	117	206	70	100	29	109	13	161	125	22	159	98	196	178	250	31	39	87	102	157	127	540	100	56	304	43	753	1063	2445	244	287	299	170	95	101	47	100	79	268	297	339	71	70	69
LOC126517866	NW_026085740.1	49640208	49641574	-	1367	169	414	398	415	485	1484	949	541	13483	4402	14012	1288	965	1399	2398	1379	3573	343	954	244	618	317	914	99	391	535	217	643	492	811	431	954	307	561	1394	1513	2402	575	1317	362	1117	2003	991	1307	2345	3468	840	991	805	343	221	229	174	377	151	457	455	428	327	190	320
LOC126517865	NW_026085834.1	39045152	39058211	-	13060	48	26	30	37	176	293	120	55	397	192	436	39	25	202	32	32	50	28	98	15	45	10	92	14	36	61	19	52	161	219	84	63	28	21	30	64	123	76	66	29	63	162	112	75	103	191	49	56	90	20	6	14	40	57	9	10	76	22	54	76	55
LOC126517858	NW_026085834.1	38734064	38735256	-	1193	768	1818	1590	1357	2273	2486	1083	897	7542	3267	8493	2149	1298	2761	4909	6308	6212	514	1085	202	548	393	956	197	654	4540	822	8073	1064	954	639	2606	1248	2012	1802	2851	2686	509	1959	5081	737	2681	530	1814	1463	4562	1238	1728	1840	1393	1277	918	815	3718	745	688	1096	944	1805	1972	2607
LOC126517854	NW_026085834.1	38396238	38421781	-	25544	106	179	600	592	1054	2172	1244	1107	3621	1626	5644	415	310	642	1272	966	1658	231	1293	146	452	263	904	96	516	1129	397	1408	1375	2493	1291	708	144	318	562	771	1078	772	1199	376	1041	1999	1315	1054	1484	3392	1063	1415	1347	341	136	197	114	310	123	239	284	329	425	279	392
LOC126517843	NW_026085834.1	85305160	85325956	+	20797	235	206	739	574	1140	2023	1603	1238	4575	1827	5573	1920	1490	2804	3726	2941	4772	255	514	136	252	214	550	90	224	948	343	771	1398	1778	1360	993	712	953	2512	2467	2821	218	1438	187	495	999	352	1296	1571	3467	608	692	615	234	187	193	196	497	99	239	285	249	588	512	693
LOC126517834	NW_026085834.1	53050462	53080139	-	29678	137	189	192	270	308	1273	538	461	802	346	1001	522	536	823	299	161	366	157	803	153	221	81	715	66	334	969	369	853	485	789	470	618	335	443	206	210	712	281	544	147	259	502	369	774	1003	2482	374	331	356	219	113	215	138	285	90	248	313	278	219	310	322
LOC126517833	NW_026085740.1	49028196	49075264	-	47069	271	187	354	220	239	1140	715	468	2705	1046	2911	630	324	357	582	175	649	171	898	193	300	142	484	111	321	629	273	658	766	1487	624	375	269	176	246	232	475	260	602	227	355	793	382	730	1018	2090	461	596	582	322	211	206	288	504	119	257	360	247	372	484	477
LOC126517829	NW_026085834.1	51724704	51764814	-	40111	201	188	289	226	214	2517	826	962	3969	1355	5526	472	437	621	1614	935	1605	199	277	135	194	94	343	56	127	541	204	489	1271	1943	943	589	378	355	724	654	1103	124	638	106	209	357	286	1102	1456	3545	326	414	410	245	127	184	220	402	62	193	232	189	326	317	280
LOC126517828	NW_026085834.1	87678119	87696896	-	18778	80	103	470	789	899	664	358	399	1579	734	1941	322	103	189	414	287	343	70	431	73	38	29	168	27	123	731	272	888	368	712	315	571	97	170	99	264	263	330	1241	387	201	440	295	1030	858	2797	528	752	499	84	31	59	49	116	105	55	80	40	140	124	149
LOC126517784	NW_026085834.1	86462222	86487653	+	25432	419	1088	1252	913	1749	3300	2032	1877	4225	1370	4089	536	556	5142	535	466	795	243	1728	1004	1488	465	2239	152	1131	2588	1089	3251	3551	5560	2182	2027	434	468	438	573	586	816	4783	1392	1588	2679	1665	1346	1176	3789	2249	1958	1715	542	354	455	400	968	932	697	879	915	609	642	712
LOC126517777	NW_026085834.1	90284268	90287844	-	3577	0	0	0	0	0	0	0	0	0	0	0	0	0	0	0	0	0	0	0	0	0	0	0	0	0	0	0	0	0	0	0	0	0	0	0	0	0	0	0	0	0	0	0	0	0	0	0	0	0	0	0	0	0	0	0	0	0	0	0	0	0
LOC126517768	NW_026085834.1	67086721	67146527	-	59807	785	885	1735	1817	2591	4701	2462	2381	4967	2136	6686	824	848	1353	1065	990	1543	433	2900	458	1154	508	2647	401	1373	2552	919	3002	2482	4631	2792	1239	775	776	712	1250	1583	1377	2628	1030	1694	3657	2240	1559	1320	4041	3208	3622	3974	994	595	660	954	2293	351	1017	1170	1089	1363	1305	1320
LOC126517759	NW_026085834.1	24183846	24279337	-	95492	745	450	967	884	1051	3007	1866	1650	4791	1861	6682	1060	1047	1670	2701	1488	2752	426	1768	364	504	318	952	296	767	1210	657	1204	1790	2710	1565	985	1132	1005	998	1605	1992	670	960	575	761	1332	801	1286	1343	3535	1177	1320	1193	565	314	408	630	1179	296	529	586	546	1035	1111	1049
LOC126517738	NW_026085834.1	44632428	44651888	+	19461	181	490	472	554	603	3219	2014	1808	3303	1594	4572	297	333	413	1192	667	1401	159	679	281	524	225	1474	52	406	984	276	927	2162	3402	1871	461	216	282	666	1142	1613	443	684	262	1146	2320	1124	681	778	2272	629	653	628	288	171	225	147	336	137	284	336	276	305	272	319
LOC126517736	NW_026085834.1	44517552	44518268	+	717	30	85	116	109	159	804	252	254	1658	713	2071	176	111	118	733	400	1086	42	532	35	162	28	284	23	207	350	28	291	330	494	197	315	39	72	317	360	504	405	466	139	439	1092	586	621	529	1936	403	534	471	80	27	40	35	104	46	65	126	88	177	99	178
LOC126517735	NW_026085834.1	44789243	44802324	-	13082	785	1670	1974	1602	2845	4008	2304	1854	7140	3234	10244	2155	2041	3634	6120	5524	7436	892	4182	950	1726	895	4016	517	2053	2410	1243	3334	2189	3013	1620	2044	1853	2341	3844	4473	4956	1988	3344	1780	2367	4256	2329	3775	3777	7864	3830	4220	3807	1301	754	889	843	2008	977	1477	1719	1598	1772	1620	2127
LOC126517722	NW_026085834.1	44757730	44785077	+	27348	136	120	97	87	87	484	225	156	2175	806	2476	162	206	300	584	143	652	99	530	48	184	61	284	90	422	146	115	138	131	268	90	142	174	134	135	214	266	204	272	81	77	151	147	241	434	631	225	228	192	71	39	50	106	216	53	149	103	114	247	344	247
LOC126517718	NW_026085834.1	44714526	44741322	-	26797	147	215	234	140	362	335	270	260	1759	551	2098	105	123	151	482	348	475	119	244	128	120	35	217	36	147	235	184	243	266	319	208	240	136	96	249	237	269	116	406	146	131	188	184	676	873	2358	300	323	381	182	83	125	147	351	96	213	206	252	225	369	335
LOC126517713	NW_026085834.1	44480602	44498863	+	18262	85	15	24	43	22	138	99	67	1635	452	1500	27	26	16	90	81	140	84	122	22	85	30	81	40	119	61	33	46	83	137	59	102	34	12	17	27	66	81	149	29	69	226	66	276	426	1122	114	146	112	83	70	44	72	155	33	131	207	189	75	87	84
LOC126517679	NW_026085834.1	14087017	14089454	+	2438	0	9	11	31	11	766	228	232	135	41	109	26	8	6	118	41	81	7	101	9	5	4	115	1	19	154	50	110	409	638	268	75	3	9	102	191	271	172	61	25	125	274	330	131	47	332	66	106	125	19	0	15	5	26	6	7	14	23	19	19	32
LOC126517673	NW_026085834.1	11717339	11745047	-	27709	43	19	0	0	3	0	1	4	0	1	7	3	1	11	0	10	6	15	37	18	10	5	4	14	4	1	20	0	0	3	6	7	10	4	4	8	8	8	14	70	1	19	0	2	5	6	6	4	4	21	29	9	34	51	9	5	18	13	33	72	33
LOC126517672	NW_026085834.1	11575552	11704650	-	129099	276	149	10	3	94	8	11	22	254	53	142	52	44	64	55	44	64	93	281	88	82	42	62	76	79	10	88	24	6	52	19	46	175	40	21	111	55	53	71	347	20	424	30	19	80	84	68	34	56	121	50	56	208	334	71	162	173	127	391	578	329
LOC126517671	NW_026085834.1	11191010	11427338	-	236329	0	0	0	0	0	0	0	0	0	0	0	0	0	0	0	0	0	0	0	0	0	0	0	0	0	0	0	0	0	0	0	0	0	0	0	0	0	0	0	0	0	0	0	0	0	0	0	0	0	0	0	0	0	0	0	0	0	0	0	0	0
LOC126517670	NW_026085834.1	10701246	11003872	+	302627	1217	407	1966	1382	2369	3427	3025	2597	7183	2771	9183	949	1022	1550	2959	2250	3280	557	1256	360	537	339	1062	394	642	2492	1382	2088	3022	3111	3053	1334	1554	1051	2327	3805	2522	696	1602	561	420	1219	671	2172	1728	6083	1236	1110	1249	709	375	425	1002	1856	365	565	604	573	1614	2191	1765
LOC126517660	NW_026085834.1	9052027	9053232	+	1206	0	0	0	0	0	0	0	0	6	1	1	0	0	0	0	0	2	0	0	0	0	0	0	0	0	0	0	0	0	1	0	0	0	0	1	0	0	0	0	0	3	1	0	4	0	2	0	0	0	0	0	0	0	0	0	0	0	0	0	0	0
LOC126517655	NW_026085834.1	8895338	8900361	-	5024	0	0	0	0	0	0	0	0	0	0	0	0	0	0	0	0	0	0	0	0	0	0	0	0	0	0	0	0	0	0	0	0	0	0	0	0	0	0	0	0	0	0	0	0	0	0	0	0	0	0	0	0	0	0	0	0	0	0	0	0	0
LOC126517631	NW_026085834.1	78466711	78472440	+	5730	17	82	94	72	54	625	284	248	2832	1023	3320	284	249	274	710	302	730	75	119	77	83	27	200	5	41	143	49	124	323	458	201	232	53	143	360	322	661	68	229	33	120	223	151	436	609	1103	241	283	262	121	53	90	39	91	25	105	102	132	46	59	56
LOC126517624	NW_026085834.1	85432009	85559569	+	127561	1053	814	20	7	6	1619	50	69	2790	1461	5252	170	138	233	2232	200	1346	416	558	377	236	215	391	310	190	31	444	62	4	28	7	186	856	263	136	329	144	141	271	1319	70	235	74	126	367	269	189	88	151	392	246	182	842	1476	236	286	376	147	1067	1455	922
LOC126517599	NW_026085834.1	13861408	13898571	+	37164	439	141	43	35	57	325	191	133	729	374	753	78	114	92	298	145	306	214	232	112	157	80	251	98	147	72	197	134	127	370	692	88	283	97	55	162	1148	99	157	79	82	269	84	172	382	482	272	227	245	215	116	107	275	562	98	211	250	143	414	628	447
LOC126517598	NW_026085834.1	14847032	14877276	+	30245	45	16	13	7	18	94	63	42	1689	686	1254	37	27	37	109	106	106	41	267	19	118	27	194	32	132	60	63	44	93	84	66	39	48	17	140	113	223	153	569	24	187	324	194	141	189	225	13	30	33	32	24	15	37	72	16	13	25	27	106	81	71
LOC126517596	NW_026085834.1	14900420	14921573	-	21154	361	78	29	34	35	99	172	146	253	67	354	91	88	115	198	216	302	95	269	52	184	77	150	69	138	80	134	118	166	238	127	101	212	55	170	286	242	71	177	86	252	634	269	115	218	542	250	260	205	197	120	147	217	386	46	160	250	179	260	387	340
LOC126517594	NW_026085834.1	14921745	14965640	+	43896	3725	5661	11786	13281	15476	41704	38053	32265	39725	17617	52546	24269	21127	37658	51862	65260	81623	3650	24201	3358	8486	5126	17288	1681	10648	23770	11336	27313	28131	38137	28720	20225	19027	23911	45255	62748	79980	11763	27302	5279	12094	24316	13717	26757	30258	78198	13871	17201	14863	5386	4679	4118	3264	10026	2742	7237	7775	7733	10537	8513	12862
LOC126517593	NW_026085834.1	14358244	14455873	-	97630	349	131	2917	2692	3943	2426	1548	1622	3257	1261	4093	885	514	1057	1757	1792	2648	130	89	120	76	37	77	69	35	2374	1154	3102	2619	3939	2715	1245	845	1574	1575	3211	1711	14	1356	164	8	111	8	571	500	1884	427	339	313	1112	650	634	293	580	75	450	634	602	465	617	398
LOC126517587	NW_026085834.1	89679118	89692855	-	13738	30	11	0	0	0	1	3	3	49	42	161	0	12	7	6	11	13	14	6	5	15	1	7	7	13	4	15	6	0	0	0	107	100	11	5	4	5	2	174	117	0	6	0	680	325	470	8	3	8	49	11	11	23	41	2	8	41	14	42	69	18
LOC126517584	NW_026085834.1	89658794	89676216	-	17423	46	7	62	33	139	262	103	84	2780	1368	3642	3	3	9	109	7	166	9	37	8	22	3	12	11	12	366	169	688	60	69	32	7	13	12	8	15	3	6	8	41	12	17	7	6	10	14	5	2	12	1428	796	869	44	59	2	752	881	969	53	30	27
LOC126517572	NW_026085834.1	78393737	78414225	-	20489	762	1028	1879	1517	2545	2787	1944	1597	15674	6186	18100	1059	972	1713	2986	2725	3641	427	4250	621	1900	681	4035	360	2125	1397	775	1631	2256	3605	1922	1117	847	889	2492	3593	4295	1863	2412	1057	2717	5209	3020	1864	1736	5039	4883	5056	4301	778	361	563	627	1797	505	1394	1714	1633	1345	1135	1452
LOC126517571	NW_026085834.1	78384497	78390981	+	6485	61	137	77	105	150	536	247	293	1111	444	1367	443	320	674	630	665	778	94	179	96	66	59	188	18	86	205	80	245	379	763	353	556	172	250	528	892	865	135	693	147	206	432	252	621	535	1968	161	187	150	132	99	88	64	215	60	91	77	119	66	47	90
LOC126517570	NW_026085834.1	78368846	78372654	+	3809	34	232	162	237	232	1062	355	366	2630	1227	3538	123	112	165	647	192	532	44	592	111	231	118	607	45	286	364	126	499	464	754	325	264	141	119	174	183	332	286	426	138	438	828	536	480	561	1168	610	757	665	213	92	105	67	208	66	107	139	145	161	123	145
LOC126517568	NW_026085834.1	78332108	78369204	-	37097	353	486	254	289	374	1835	900	732	3168	1564	4388	297	294	435	829	492	1004	223	1585	325	788	346	1331	157	731	595	241	510	1104	1546	940	391	266	182	554	563	1236	1006	731	411	1178	2271	1471	822	1256	2226	895	902	955	566	443	468	315	674	224	642	633	779	589	473	443
LOC126517546	NW_026085834.1	74105363	74162670	-	57308	338	538	1240	1041	1276	1579	932	1047	2994	1055	3571	890	984	1692	915	681	1049	865	7747	382	2759	1215	4389	624	3810	2486	1181	2680	1134	2764	825	1490	560	1049	352	577	635	3280	3283	764	2671	5711	3970	3138	2922	8393	1303	1418	1360	690	520	520	359	803	447	883	928	961	1497	1132	1561
LOC126517545	NW_026085834.1	74118241	74209611	+	91371	625	629	5842	5692	8592	4672	2226	2126	5625	2343	7809	902	1071	1558	1063	805	974	586	3986	378	1421	704	2714	617	1777	5165	2345	6103	3165	9195	2407	1082	769	819	346	534	444	1500	2611	840	1122	2504	1594	1759	1455	3636	2023	2259	1942	1211	839	710	552	1334	517	1847	1788	1874	1582	1365	1824
LOC126517544	NW_026085834.1	74579166	74677863	+	98698	662	174	17	8	20	198	62	80	956	302	1176	44	67	118	151	122	329	338	316	107	229	203	567	262	216	33	365	7	5	47	5	25	659	153	34	179	88	788	76	136	518	1262	1301	48	99	61	124	59	128	245	127	114	589	1132	67	125	151	57	757	915	667
LOC126517543	NW_026085834.1	74225737	74262531	+	36795	314	111	109	108	101	410	246	510	1811	819	2251	145	101	194	346	282	342	147	339	95	300	91	264	79	205	210	265	339	354	973	315	120	214	153	177	381	291	156	354	82	289	422	260	310	492	722	294	306	285	405	333	247	238	595	71	422	424	383	262	317	358
LOC126517534	NW_026085834.1	94820803	94849124	+	28322	346	553	7	8	14	17	29	28	58	15	29	109	119	241	46	37	37	229	2522	114	1360	411	2304	285	1107	33	91	50	9	14	7	84	112	54	90	143	115	1153	560	742	1416	1865	1493	16	19	61	738	786	871	223	137	310	307	911	118	425	526	380	971	882	1125
LOC126517533	NW_026085740.1	44623220	44623905	-	686	2	25	9	76	23	562	238	221	164	87	344	55	16	27	137	109	165	0	13	5	7	3	32	3	13	172	19	260	299	638	394	161	7	51	83	207	386	72	84	17	26	97	53	121	98	416	38	51	49	16	0	4	10	15	2	10	14	3	9	18	11
LOC126517526	NW_026085834.1	94766459	94792348	-	25890	322	111	156	200	237	794	137	212	1079	299	1072	58	76	82	59	50	165	166	187	68	96	57	407	51	88	302	176	331	258	458	190	134	218	166	50	167	118	91	320	86	186	326	271	502	697	1347	86	40	89	106	127	98	207	405	38	146	152	109	261	342	204
LOC126517524	NW_026085834.1	65163640	65202000	-	38361	723	413	2441	1735	3314	3253	3467	1659	2937	1213	3543	2051	1400	2331	1176	825	1899	408	1846	386	703	440	1307	352	734	3298	2095	3117	2912	3515	3103	1134	967	932	1133	844	1272	644	1507	885	717	1857	812	1187	1519	4297	787	811	812	1365	1479	1114	662	1426	522	932	1027	888	1602	1501	2120
LOC126517517	NW_026085834.1	64630613	64777408	+	146796	671	192	6	7	8	18	18	58	284	52	132	66	88	105	82	93	97	202	641	126	242	139	292	170	244	24	288	40	8	15	4	111	664	164	120	190	147	196	151	336	144	351	167	38	102	73	496	494	612	260	121	108	465	874	107	173	195	73	575	923	632
LOC126517512	NW_026085834.1	35207990	35266934	+	58945	1028	1890	9199	9458	13373	14000	12732	13466	13886	6033	17203	5514	3918	6856	9421	8925	11299	840	3139	1148	1287	771	2796	433	1680	10852	4434	29081	16550	23283	11617	5888	2372	3093	9132	16541	11355	1780	13743	1994	2334	4354	2338	9114	4996	16686	9339	9263	8250	3096	1885	2217	881	1978	953	3079	3956	3282	1508	1436	2151
LOC126517508	NW_026085740.1	44497378	44559121	+	61744	786	844	2007	919	2583	925	557	397	1945	1098	3446	1483	1176	2587	1838	1255	2841	603	2145	497	856	335	992	291	717	666	497	759	409	804	259	1252	785	1040	1618	1763	2436	698	2887	1623	712	1739	818	1760	2219	6177	1684	1518	1661	1745	1239	1455	715	1714	648	1479	1776	1340	1419	1746	2146
LOC126517506	NW_026085834.1	86188415	86216984	+	28570	1488	2354	11117	11274	15741	41245	27692	37515	15449	7256	25555	6227	4755	7710	20102	24391	26190	1338	3782	1307	2632	1411	3487	567	1615	13516	5958	15195	38878	44329	41937	8139	1842	4392	13628	25547	24546	2493	8833	3428	2435	5649	3912	12650	14540	32592	6133	8781	7763	2746	2028	1753	1425	3569	1129	2231	3435	2506	4911	5375	6582
LOC126517498	NW_026085834.1	66424809	66557962	-	133154	559	419	310	337	520	794	696	407	4656	1259	4123	649	542	509	1303	706	1557	289	769	339	357	186	716	214	341	390	381	572	451	679	489	774	707	429	609	650	936	452	1856	512	1017	2730	840	1398	2462	4323	1104	892	1005	531	386	362	452	988	226	567	553	530	689	771	761
LOC126517488	NW_026085834.1	46573443	46594766	-	21324	67	88	249	215	381	442	330	290	1428	652	2253	204	189	274	325	157	399	80	908	59	376	172	695	64	425	501	244	639	444	382	272	182	85	83	135	129	141	460	684	189	618	1271	600	446	377	1221	469	700	564	318	183	185	82	195	126	179	202	204	236	160	274
LOC126517486	NW_026085834.1	46551538	46573545	+	22008	427	279	1357	1341	2071	2788	1630	1433	9019	3772	12215	1470	1121	1809	3265	1676	3463	177	2837	268	871	343	1761	226	1198	1838	557	1731	2234	2984	1684	1389	558	853	1405	2105	1826	1638	2524	472	1733	3726	2159	1641	1963	5302	1407	1841	1624	672	360	390	426	1132	223	544	655	714	899	668	960
LOC126517477	NW_026085834.1	4529	285436	-	280908	1355	340	88	101	131	1706	528	895	127	63	236	85	149	180	198	281	385	556	756	262	478	450	771	468	338	412	824	465	797	1367	908	164	1175	463	144	474	302	471	402	321	482	1041	856	466	416	976	780	552	755	935	1169	833	1097	1962	275	684	1062	456	1368	1654	1229
LOC126517466	NW_026085834.1	68142722	68148128	-	5407	28	69	33	33	51	1295	211	187	5642	2347	7628	75	66	85	973	71	931	174	327	14	121	32	185	24	125	91	36	140	172	256	141	204	60	36	73	43	145	118	498	63	126	289	123	719	1180	1996	319	403	420	128	44	81	46	178	46	99	163	124	90	116	135
LOC126517464	NW_026085740.1	44341693	44370641	-	28949	435	409	608	547	946	1705	773	606	7579	3422	7268	1147	887	1579	2258	1002	2837	336	1674	359	486	197	1148	235	711	742	497	652	787	1179	557	954	662	643	1094	1202	1541	920	1828	395	951	2025	1152	1734	2203	4293	2799	3405	3161	511	342	305	388	930	192	721	753	755	934	842	988
LOC126517431	NW_026085834.1	82590832	82634654	-	43823	188	120	8	4	1	13	10	17	474	135	820	1321	836	2631	319	609	807	44	280	71	30	33	56	80	71	15	65	6	5	1	5	1027	1107	1446	307	520	643	65	203	330	38	86	16	1230	1600	1703	43	58	36	210	86	98	229	362	88	111	83	97	196	359	233
LOC126517381	NW_026085740.1	44304921	44319483	-	14563	64	110	192	387	308	841	763	463	818	345	1577	117	67	113	602	475	582	37	1048	64	124	56	909	53	444	896	301	703	748	879	649	387	55	117	574	909	895	1200	463	157	879	1841	1544	508	230	1221	294	427	359	186	21	87	69	128	45	139	256	226	252	155	275
LOC126517368	NW_026085834.1	77596976	77756910	+	159935	897	323	183	185	305	3388	672	647	21913	8904	26167	436	330	557	3549	859	2675	550	563	199	317	182	663	251	257	515	483	611	760	799	671	484	743	294	714	862	882	244	1014	236	271	699	227	1105	2113	3425	1305	1772	1422	525	243	328	587	974	156	510	636	421	689	964	714
LOC126517364	NW_026085834.1	78022277	78025503	-	3227	73	91	255	164	334	829	371	367	3525	1153	5064	235	199	281	892	487	816	164	549	73	175	33	462	53	206	412	103	237	427	712	384	398	164	155	236	430	497	152	661	106	314	551	386	1146	1107	2608	551	603	564	109	55	106	57	160	90	204	195	184	206	170	282
LOC126517152	NW_026085740.1	43428024	43456098	-	28075	147	310	327	249	518	879	596	434	3493	1533	4440	1188	946	1576	1073	720	1193	166	1110	200	616	216	717	102	411	679	316	732	630	1013	456	1189	750	879	970	875	1222	570	777	316	611	1417	768	510	685	1671	655	744	603	421	229	269	134	296	143	386	484	468	362	313	427
LOC126516986	NW_026085740.1	42710129	42718216	-	8088	54	454	1405	1486	1487	3365	1845	1805	974	569	1283	413	295	575	380	269	403	100	253	239	185	100	304	51	123	3483	815	4437	1613	2779	1489	525	366	361	221	320	355	121	530	635	99	222	171	519	384	984	484	586	420	309	192	218	23	57	313	267	439	363	96	133	113
LOC126516909	NW_026085740.1	42471591	42491961	-	20371	306	178	160	150	116	538	163	247	3006	1052	3397	242	154	187	366	232	460	108	594	155	347	176	712	74	350	342	186	319	263	640	199	266	398	324	266	346	449	512	546	168	794	1386	803	361	590	1124	681	698	641	232	146	142	273	537	122	224	292	252	406	635	431
LOC126516893	NW_026085833.1	927589	928327	-	739	5	22	16	36	35	404	172	179	381	134	554	10	7	11	165	75	137	7	27	7	22	3	34	1	20	73	23	105	216	271	186	68	1	12	53	86	104	46	89	20	27	66	60	113	130	351	106	105	131	28	10	9	11	18	1	9	14	11	20	21	25
LOC126516890	NW_026085833.1	47870200	47894719	-	24520	118	56	446	490	469	1149	608	518	319	225	273	33	20	29	53	29	95	85	91	25	41	28	77	20	24	500	286	780	428	1416	413	114	112	28	29	40	23	25	474	113	8	25	4	304	166	273	98	51	104	138	75	44	151	204	48	157	244	180	123	204	158
LOC126516886	NW_026085833.1	4841253	4854318	+	13066	6	9	4	5	2	49	17	14	56	29	154	17	19	12	44	11	23	2	47	14	10	3	27	3	11	7	6	15	31	69	19	30	5	0	22	20	30	14	51	13	37	34	38	51	56	130	21	19	19	3	19	1	6	17	4	6	5	8	15	14	22
LOC126516880	NW_026085833.1	4890120	4926424	+	36305	321	175	238	166	505	1352	257	452	5567	2442	6764	250	198	309	318	373	380	195	288	109	169	62	267	177	169	691	321	718	334	948	230	233	296	119	132	166	237	145	426	180	237	502	258	474	812	1298	1815	2112	1792	1150	652	904	313	468	143	1838	2230	2205	449	397	378
LOC126516878	NW_026085833.1	4850069	4865491	-	15423	39	97	79	184	93	1375	491	493	481	350	1486	141	46	136	274	118	433	90	368	76	90	34	253	26	114	394	138	467	794	1426	780	219	47	100	202	337	406	254	384	148	256	686	473	472	463	1087	264	254	248	86	18	39	58	158	45	57	88	98	67	92	182
LOC126516871	NW_026085833.1	22740113	22780735	-	40623	80	33	6	5	16	34	27	18	43	36	81	19	23	46	16	12	22	38	150	30	28	23	36	16	52	10	32	27	7	19	2	24	45	6	24	41	22	39	26	125	17	66	16	89	38	76	19	16	21	64	32	40	65	137	49	93	110	78	109	155	76
LOC126516864	NW_026085833.1	10859740	10903140	-	43401	642	372	564	450	569	1784	828	1038	5909	2151	6760	1096	913	1348	2450	1462	2726	368	1247	268	531	169	713	190	559	740	229	495	1203	1309	706	586	573	419	1107	1078	1350	840	741	373	1093	1651	834	1166	1616	2352	562	603	649	418	197	256	560	1252	271	472	525	409	986	1149	1220
LOC126516858	NW_026085833.1	10800634	10848373	+	47740	255	189	206	136	198	812	398	298	2272	909	3159	234	195	344	360	292	537	106	661	138	91	67	531	98	315	869	304	744	447	802	341	331	271	158	146	256	358	298	671	428	291	404	263	1097	912	2586	637	429	449	202	102	143	271	484	145	305	325	317	403	421	570
LOC126516827	NW_026085833.1	38778350	38785536	+	7187	148	249	365	223	357	905	541	314	13238	4636	14350	1374	870	1273	3728	1517	3941	233	727	118	428	134	805	73	268	119	80	162	251	308	203	666	264	289	1620	1448	2129	423	841	210	707	1567	654	836	1587	3069	974	1039	970	212	158	134	161	450	156	276	297	290	346	272	470
LOC126516823	NW_026085833.1	38920723	38923567	-	2845	545	1546	2547	2432	3134	8377	7066	8473	3608	1563	4514	2512	2073	3824	5024	4864	5769	564	4272	772	2088	1274	4192	379	1946	3860	1634	3735	7049	9323	7754	1480	1416	1536	2361	3390	4071	2108	2373	1313	2217	4866	2520	2210	2270	5449	2382	3020	2587	840	675	605	493	1293	736	1343	1681	1656	1458	1369	2038
LOC126516819	NW_026085833.1	38794892	38885755	-	90864	554	750	2110	1991	2781	4483	3860	3756	8966	3336	10007	1817	1586	2808	4644	4755	5630	386	2209	514	679	507	1904	124	899	2895	1511	3154	4125	5136	4041	1271	1041	1338	2943	5038	3807	1091	2265	926	1501	2713	1431	2216	1979	5850	1810	1932	1857	895	543	570	508	1085	511	1015	1242	1159	992	1049	1537
LOC126516815	NW_026085833.1	36530219	36534918	+	4700	82	249	413	333	465	2019	1242	896	2465	995	3100	320	334	424	1048	442	1161	123	637	158	383	217	830	51	295	521	161	576	901	1630	747	425	197	165	466	551	993	325	581	142	593	986	628	592	614	1585	595	674	568	177	145	167	81	184	104	271	259	243	233	106	232
LOC126516805	NW_026085833.1	12271204	12304382	-	33179	839	2152	5402	4019	6098	8668	6073	4840	12306	4622	14296	14180	12429	20832	8864	7620	10743	1582	5464	1712	2038	1395	5399	459	2772	8891	2723	7095	6725	8516	4281	5105	4711	6225	4682	5867	6758	2540	8104	2686	3536	6103	2943	7519	8988	22124	3802	3824	3021	1712	1394	1243	637	1374	1355	2138	2530	2746	1238	1083	1351
LOC126516804	NW_026085833.1	13055373	13080966	-	25594	124	681	1054	993	1302	3586	2015	2154	1091	413	1221	1158	1262	1970	1239	1003	1371	84	835	396	280	154	879	65	374	1594	482	1468	1908	3890	1781	1257	1037	1164	806	1322	2010	443	1855	762	712	1200	789	1400	1435	3205	2685	2514	2468	660	268	415	135	352	260	1175	1470	1365	352	335	519
LOC126516803	NW_026085833.1	13159717	13207396	+	47680	133	117	758	1712	689	2951	1506	1669	754	301	1302	127	79	129	228	84	244	23	112	92	73	54	129	27	64	2866	490	3022	3521	6323	2906	330	74	40	251	488	899	123	370	146	186	584	305	407	203	1184	138	146	180	262	202	204	143	287	97	147	265	219	139	154	142
LOC126516802	NW_026085833.1	13018510	13052103	-	33594	190	276	131	145	172	1324	443	289	7800	2956	9188	513	443	648	1313	206	1641	103	480	128	184	87	501	66	218	262	101	234	318	439	218	294	385	267	152	145	387	236	468	186	264	473	312	576	852	1494	352	352	296	185	101	154	203	432	97	230	222	229	363	382	430
LOC126516793	NW_026085833.1	51382894	51388933	+	6040	139	470	365	318	536	1818	864	907	3637	1595	4577	512	449	766	1574	683	1931	125	1567	212	611	346	1513	80	702	374	173	442	854	1130	618	463	219	258	454	608	976	772	804	273	1049	2361	1068	617	805	1502	1179	1165	1085	337	179	202	172	414	221	448	419	484	402	279	439
LOC126516792	NW_026085833.1	51585965	51595625	+	9661	3940	15402	20588	10993	30769	10540	18846	8297	27154	12654	36555	37278	36226	60704	84804	81422	113702	3142	8882	4877	8972	5436	13245	649	2806	2807	4625	4793	6739	8777	4911	14732	20613	28486	52981	47197	57777	3357	11820	6010	5210	11726	4552	13252	17735	37720	27539	34185	27783	5799	5255	3323	3884	10974	4229	5149	5833	5859	10139	9683	14416
LOC126516788	NW_026085833.1	51570379	51583148	-	12770	299	1377	1091	790	1650	2317	1740	1636	11174	4647	14911	1758	1139	1871	3832	3443	4511	212	2252	756	1002	540	1814	158	862	1044	446	1548	1687	1993	1481	1031	316	477	1796	2112	2186	1151	1523	1102	1803	3782	1848	1352	717	2855	2338	3109	2491	939	595	624	285	879	547	675	848	727	715	634	1077
LOC126516787	NW_026085833.1	51425794	51480007	+	54214	302	367	352	258	536	972	478	364	4874	2051	6041	901	551	939	1320	438	2038	444	1083	221	591	230	807	148	470	275	290	345	424	671	381	433	304	305	514	479	732	480	753	277	979	2456	762	996	1342	2388	948	992	986	418	284	271	306	468	188	415	450	405	516	439	475
LOC126516782	NW_026085833.1	51165543	51208669	+	43127	277	390	439	371	640	2286	1377	1211	4403	1617	4951	569	594	881	1348	756	1319	104	1574	196	452	259	1440	54	589	567	244	583	1367	2001	1011	393	446	359	499	576	979	851	727	234	738	1369	954	556	569	1050	788	789	780	304	182	274	304	555	165	476	466	447	459	413	579
LOC126516779	NW_026085833.1	51060412	51165765	-	105354	779	858	1671	1862	2135	4665	3704	3082	2369	1052	3080	500	786	949	726	610	1023	541	1858	601	1293	855	2332	256	947	4130	2178	3584	2374	3478	2348	979	845	841	338	499	471	755	1264	1138	1365	2392	1751	1120	941	2438	1497	1094	1108	1072	1077	690	808	1271	828	1499	1836	1247	963	1129	1197
LOC126516778	NW_026085833.1	51258207	51382443	-	124237	564	261	407	352	596	5083	1164	1107	10649	4350	14224	347	241	463	4982	569	3069	574	575	130	303	128	558	122	285	488	377	575	856	1449	901	1200	419	324	277	439	463	181	2104	291	239	616	309	3991	5358	9827	808	691	663	358	210	176	570	1111	172	268	310	226	654	946	831
LOC126516763	NW_026085740.1	42295932	42301714	+	5783	56	148	130	80	188	964	385	306	4012	1488	4486	234	158	263	663	137	617	28	1151	90	659	293	1755	35	567	300	100	415	679	1270	367	239	50	118	250	446	715	633	445	145	1522	2580	1577	231	151	507	344	283	312	71	76	89	60	141	92	234	224	238	207	131	247
LOC126516760	NW_026085833.1	21033618	21207145	+	173528	238	103	49	85	124	885	57	96	3409	1691	5679	213	57	62	1322	111	1566	716	239	51	104	25	123	81	94	112	162	73	70	156	90	968	224	147	105	185	122	332	1400	91	215	360	35	3412	5060	9724	137	100	137	73	31	36	185	368	53	71	76	16	303	365	253
LOC126516759	NW_026085833.1	32028425	32056075	+	27651	127	137	211	193	331	843	187	137	7915	2925	9497	570	452	767	1251	359	1407	224	686	118	267	184	659	67	307	272	161	324	154	313	116	412	233	271	249	343	331	281	675	159	421	681	387	644	1088	2051	532	559	452	147	85	73	148	271	114	251	315	256	266	233	282
LOC126516750	NW_026085833.1	53774064	53875440	+	101377	993	457	1039	827	1528	2216	1297	1338	2653	1192	4268	1206	752	1446	4201	4864	6834	318	1723	224	863	336	1166	257	1027	740	711	807	1003	1616	1214	950	628	971	2577	4138	4376	901	933	313	1055	1483	917	1347	1159	3783	1408	1467	1696	613	355	411	897	2310	278	729	800	708	1777	1880	2235
LOC126516706	NW_026085833.1	22544328	22548274	+	3947	23	6	3	0	0	0	0	3	28	0	9	0	0	1	4	10	3	7	14	1	8	7	12	20	8	2	12	0	0	0	0	1	9	2	0	4	1	1	7	5	0	1	0	15	141	56	2	0	7	7	0	2	21	23	2	4	5	2	11	17	32
LOC126516701	NW_026085833.1	1870405	1915623	-	45219	125	148	227	164	287	704	367	340	4049	1600	4721	463	260	454	1151	671	1378	287	269	99	196	66	306	54	121	249	89	229	212	345	184	513	191	222	438	422	605	137	627	114	260	609	283	883	779	2430	527	482	462	176	105	129	123	216	72	184	172	132	196	238	295
LOC126516691	NW_026085833.1	10903295	10996963	+	93669	1018	767	2931	3095	3603	9596	6783	5701	2379	795	2437	615	680	1056	694	569	928	353	1909	495	887	385	2394	244	984	4949	2227	4791	5879	8952	4952	877	637	562	479	617	1049	1322	1579	652	1370	2773	1827	1239	1202	2824	1560	1312	1286	1149	650	872	947	1949	437	2221	2732	2632	1053	1273	1270
LOC126516688	NW_026085833.1	10688096	10800393	-	112298	657	399	104	133	156	1585	753	620	2602	1143	3607	340	307	470	871	372	849	335	705	313	341	203	758	285	406	386	299	557	663	1286	436	1007	657	458	128	281	440	316	865	364	266	671	427	1533	2144	4797	1006	1206	1050	417	318	311	599	1016	182	479	550	412	801	909	802
LOC126516687	NW_026085833.1	10621150	10646356	+	25207	223	235	359	262	433	608	770	457	3796	1305	4071	673	519	935	925	577	1253	274	954	147	323	164	530	112	350	219	145	198	219	617	275	256	313	363	585	681	791	334	590	243	404	817	377	465	891	1300	524	527	447	271	99	145	223	393	172	303	352	276	335	362	443
LOC126516652	NW_026085833.1	44474928	44579531	+	104604	536	918	594	465	773	3421	1562	1316	27333	9607	31675	1281	881	1381	5235	1997	6664	495	1832	613	1155	538	1881	214	1013	742	316	949	1213	1913	959	1333	527	698	1553	1656	2442	1062	2649	724	2045	4005	1896	2414	3290	7678	2392	2478	2830	656	526	561	591	1413	382	873	934	975	774	625	800
LOC126516651	NW_026085740.1	40710890	40720905	-	10016	38	53	43	52	59	343	225	174	4248	1621	4909	92	95	116	210	93	230	113	216	46	111	50	208	20	126	107	30	130	377	686	264	280	52	66	179	179	444	105	520	61	233	452	247	925	1269	2210	525	662	491	136	84	103	32	83	30	249	295	282	113	81	115
LOC126516650	NW_026085833.1	43912587	44232003	-	319417	914	318	197	114	305	942	97	230	254	113	306	69	103	191	251	245	292	347	485	246	426	192	513	271	397	190	425	181	458	177	81	102	763	182	302	205	148	242	312	296	258	430	167	181	272	419	522	385	409	421	275	229	845	1377	268	472	407	302	894	1190	925
LOC126516643	NW_026085833.1	43000543	43006234	-	5692	1	3	1	3	0	34	13	59	9	1	0	0	1	2	0	0	0	1	1	0	2	1	8	0	0	6	0	3	63	76	129	2	0	6	1	2	0	10	1	1	1	12	9	2	6	5	0	0	1	1	0	0	1	2	1	0	2	1	4	0	6
LOC126516594	NW_026085833.1	34616433	34626047	+	9615	16	7	0	0	0	2	0	4	0	0	0	0	2	1	3	5	5	2	5	4	9	3	2	8	5	2	30	0	0	0	0	2	14	7	0	3	1	2	2	1	5	0	3	1	4	1	4	1	7	11	8	4	13	43	6	0	7	1	10	17	13
LOC126516562	NW_026085833.1	27911989	28098039	+	186051	521	169	39	27	52	64	28	93	254	87	238	43	72	71	179	150	182	195	141	80	197	95	139	87	150	36	186	50	57	135	63	43	348	117	36	98	91	93	288	64	37	109	221	125	196	208	179	71	111	288	96	107	449	727	58	170	177	71	451	820	559
LOC126516539	NW_026085833.1	22781638	22836371	-	54734	239	95	9	4	7	20	18	31	16	10	25	18	16	13	38	53	51	62	127	28	88	32	93	71	53	6	119	19	0	8	0	11	116	45	28	47	29	38	18	75	15	64	18	37	27	34	49	25	32	79	21	31	214	360	54	91	84	29	226	305	202
LOC126516533	NW_026085833.1	19934317	19940118	-	5802	3	61	210	155	357	111	212	69	185	146	335	46	22	237	32	11	285	30	167	76	22	25	46	169	23	453	139	174	89	487	172	86	56	50	32	180	219	57	27	214	200	155	419	178	238	337	54	44	39	54	76	79	9	19	53	102	52	133	45	35	77
LOC126516527	NW_026085740.1	40195057	40204087	+	9031	188	211	139	156	188	763	448	396	1797	718	2282	143	220	243	409	216	503	113	463	174	226	86	474	95	267	217	129	272	604	1141	485	314	218	219	349	435	696	198	610	197	453	795	527	720	1088	1371	770	852	822	190	136	146	175	438	100	210	244	257	283	330	299
LOC126516522	NW_026085833.1	27726221	27754491	+	28271	83	48	63	51	71	196	127	82	2470	1003	2744	54	49	39	248	57	336	50	29	26	34	14	23	22	17	55	41	30	137	74	95	45	128	47	42	26	103	15	54	63	40	51	19	150	192	194	103	91	118	71	40	31	73	85	26	48	40	46	77	92	68
LOC126516509	NW_026085833.1	52538919	52801123	+	262205	1195	757	499	666	685	2948	1083	1177	2846	1307	4348	598	644	1041	2220	1718	2028	374	1515	474	1105	509	1499	317	723	1323	1072	1482	955	1804	1011	1352	1051	685	645	1132	1352	798	1203	744	957	1882	1296	1357	1313	3918	1704	1629	1568	778	571	524	1061	1864	438	511	731	451	1354	1534	1436
LOC126516507	NW_026085833.1	33412281	33413154	-	874	46	102	85	44	83	401	191	92	2087	673	2579	430	338	526	1019	374	1100	101	490	90	205	135	393	55	226	49	21	53	76	111	65	165	104	153	392	378	644	207	217	113	279	536	237	191	268	400	483	467	502	119	92	99	48	131	79	232	216	283	94	58	113
LOC126516505	NW_026085833.1	33079369	33129220	+	49852	376	255	104	110	176	912	230	215	9895	4114	10798	169	162	216	818	254	746	206	728	169	309	171	579	125	367	144	105	97	182	249	150	164	258	88	146	159	263	274	439	160	391	709	423	367	710	1002	476	388	404	280	152	224	346	540	156	542	441	408	452	588	481
LOC126516491	NW_026085740.1	40493689	40523808	-	30120	84	26	15	9	17	312	35	107	2655	1142	4556	17	27	30	198	70	125	163	129	21	46	3	69	32	60	32	60	70	47	141	29	158	123	30	20	58	90	36	430	38	31	85	66	500	485	1736	237	331	330	333	194	211	91	132	22	314	359	338	110	156	136
LOC126516490	NW_026085833.1	29657845	29719929	+	62085	186	58	24	12	20	9	22	12	66	22	74	89	68	129	45	71	58	23	49	17	22	19	32	118	18	5	49	29	7	8	6	35	144	73	11	42	15	11	265	39	3	81	11	7642	2874	11904	45	23	43	54	22	31	190	261	31	68	60	19	169	305	187
LOC126516489	NW_026085833.1	29565677	29658951	-	93275	709	380	531	452	824	1238	767	674	4590	1899	5924	920	720	1240	1971	1959	2701	423	610	224	537	246	875	110	346	521	454	641	603	1080	529	688	557	618	755	979	923	251	832	273	436	1129	629	930	1391	2726	1091	1175	1113	547	289	328	749	1371	211	401	471	393	796	1100	1111
LOC126516465	NW_026085833.1	16373677	16477795	+	104119	1014	2091	531	573	699	1810	966	1018	5650	1930	4975	1705	1931	3073	1681	2199	2343	513	6269	960	1975	943	4335	320	3470	1365	860	1456	1099	3133	784	1557	1375	1422	1101	1695	1686	3400	1802	1920	3554	5261	3727	1501	1467	2900	1400	1570	1244	839	471	556	965	1778	912	996	1016	998	1820	1655	1655
LOC126516462	NW_026085833.1	44644444	44686043	+	41600	291	102	102	45	175	286	148	105	4633	1466	3880	342	255	403	774	272	752	137	223	57	160	68	168	64	132	63	113	58	115	71	82	159	220	94	171	191	275	87	402	94	220	261	125	297	637	757	419	410	446	228	162	127	235	394	89	233	207	165	287	478	403
LOC126516452	NW_026085740.1	39968633	39970307	-	1675	177	777	780	767	930	5009	2806	2390	7238	3284	10723	1253	1116	1483	3891	2460	4253	534	1904	351	770	356	1419	157	726	2366	774	2790	2925	5117	2397	1889	662	886	2361	2118	4435	1014	1985	844	1321	2422	1477	2174	3138	6211	2069	2541	2201	562	375	357	154	472	367	464	671	656	555	376	583
LOC126516437	NW_026085833.1	30731716	30756863	-	25148	376	454	619	732	1018	2655	1448	1362	2933	1183	3656	431	389	617	1251	614	1429	195	899	198	404	301	1374	176	519	1140	432	968	1424	2241	1261	453	437	362	397	626	859	546	930	332	713	1093	620	769	855	2211	1120	1201	1153	377	268	259	277	697	172	460	550	412	541	656	653
LOC126516435	NW_026085833.1	30770449	30915787	+	145339	1326	543	768	907	1241	2185	1128	1515	2072	1031	3086	786	712	1139	2010	1663	2659	577	1592	312	905	444	1458	424	803	1574	901	1665	1222	2007	1247	1158	1042	791	1007	1208	1461	879	2147	534	1116	2314	1392	3242	2455	6381	1329	1218	1327	778	613	510	1308	2228	321	811	916	623	1637	1993	1786
LOC126516431	NW_026085833.1	18987431	18990972	-	3542	0	0	0	0	0	0	1	4	0	0	0	2	0	0	4	0	0	2	0	0	0	0	3	0	0	0	2	0	2	0	1	2	0	0	0	1	0	1	6	0	3	1	2	1	1	12	0	0	0	2	0	1	0	0	1	1	0	0	0	0	2
LOC126516428	NW_026085833.1	19932263	19934228	+	1966	43	39	177	16	149	451	33	27	4386	2016	7373	47	17	14	359	14	50	180	87	37	32	12	27	73	25	74	39	82	7	158	48	154	62	26	3	75	28	30	146	57	42	38	91	641	717	1517	37	46	74	114	64	78	69	90	28	62	32	73	55	128	94
LOC126516426	NW_026085740.1	39682117	39684712	-	2596	3	0	4	2	18	1	1	0	20	9	6	0	3	0	2	0	2	3	1	0	0	0	19	1	5	12	27	9	2	3	6	8	2	0	3	3	0	3	8	6	0	5	1	50	38	38	0	0	0	6	0	12	12	6	0	2	2	4	0	4	1
LOC126516415	NW_026085833.1	6801958	7040870	-	238913	2480	1211	1917	1504	2652	2572	1720	2368	6529	2658	7219	1173	1484	2500	3213	3364	3498	1196	3452	812	2382	1263	3493	794	1626	1880	3033	2704	2529	6338	2547	995	2491	1909	1472	2974	3043	1360	2240	824	1905	3141	2043	851	1287	1822	2192	1599	1802	3255	3902	2180	2259	4246	753	2138	2692	1542	2377	3483	3224
LOC126516414	NW_026085833.1	5902655	6047661	-	145007	790	645	522	369	589	2746	1550	1391	5384	2321	7378	571	686	971	1528	1503	1326	388	1130	365	462	391	1358	193	513	1254	636	1101	1333	2600	1012	719	759	552	700	949	1414	486	1070	374	630	1073	693	1223	1571	2809	697	474	506	376	301	290	666	1212	266	406	500	355	985	1052	1100
LOC126516413	NW_026085833.1	6076809	6724465	+	647657	8444	2840	1087	722	1081	4326	2408	3654	10495	4094	11706	1723	1851	2897	3916	3905	5199	2753	8261	2033	5557	2743	7604	2804	4085	1249	4243	1172	1826	3976	2297	1199	5185	1722	2120	4383	3641	3631	2248	1881	4626	9454	6463	1438	2480	3835	8535	5740	7042	4993	4132	3421	7422	13492	2055	4467	5184	3095	7953	10993	9688
LOC126516411	NW_026085833.1	38747113	38753786	-	6674	5	0	0	0	1	74	0	1	5603	1633	5778	27	0	5	100	1	23	0	16	0	2	3	1	3	9	0	0	3	0	5	0	2	0	0	3	1	0	4	3	4	1	0	14	1	39	11	0	2	5	20	0	10	4	12	1	4	2	7	7	13	3
LOC126516410	NW_026085833.1	47823434	47829948	-	6515	0	2	6	4	6	14	7	15	2	1	10	0	0	0	0	10	1	0	3	1	0	1	1	0	0	0	1	6	3	8	3	0	0	0	0	0	0	0	4	1	0	0	0	1	2	4	14	4	3	1	9	11	13	2	0	4	5	2	3	1	2
LOC126516405	NW_026085833.1	34083857	34088008	-	4152	105	490	412	240	480	2583	1571	1222	5618	2362	6972	665	714	1097	1872	790	2195	383	777	353	617	356	1254	94	358	681	308	710	1138	1954	1065	491	249	367	741	741	1241	387	832	392	874	1387	818	722	1372	2243	730	851	732	436	352	310	86	239	260	573	658	628	229	233	280
LOC126516390	NW_026085740.1	39714900	39739158	-	24259	151	29	1106	964	2010	109	198	94	425	66	316	42	4	7	66	20	35	123	476	13	380	184	758	125	354	4211	3882	3076	834	1169	470	310	59	26	4	29	11	194	635	114	372	609	246	785	223	403	87	104	116	244	160	97	124	240	10	293	313	329	294	240	530
