## Supplemental Table 4 for "Genome sequencing and multi-stage, blood-feeding, and tissue-specific transcriptome atlas of the Rocky Mountain wood tick provide a critical resource for this vector"

### Sheet: andersoni_featurecounts_all
# Program:featureCounts v2.0.6; Command:"featureCounts" "-t" "gene" "-p" "--countReadPairs" "--tmpDir" "../temp" "-T" "28" "-a" "../Genome/dander.gtf" "-o" "andersoni_featurecounts_all.tsv" "AFHALF1.sorted.bam" "AFHALU1.sorted.bam" "AFMIDF1.sorted.bam" "AFMIDF3.sorted.bam" "AFMIDF4.sorted.bam" "AFMIDU2.sorted.bam" "AFMIDU3.sorted.bam" "AFMIDU4.sorted.bam" "AFOVAF2.sorted.bam" "AFOVAF3.sorted.bam" "AFOVAF4.sorted.bam" "AFSALF2.sorted.bam" "AFSALF3.sorted.bam" "AFSALF4.sorted.bam" "AFSALU1.sorted.bam" "AFSALU3.sorted.bam" "AFSALU4.sorted.bam" "AFSYNF1.sorted.bam" "AFSYNF3.sorted.bam" "AFSYNF4.sorted.bam" "AFSYNU1.sorted.bam" "AFSYNU3.sorted.bam" "AFSYNU4.sorted.bam" "AMHALF1.sorted.bam" "AMHALU1.sorted.bam" "AMMIDF1.sorted.bam" "AMMIDF2.sorted.bam" "AMMIDF3.sorted.bam" "AMMIDU1.sorted.bam" "AMMIDU2.sorted.bam" "AMMIDU4.sorted.bam" "AMSALF1.sorted.bam" "AMSALF3.sorted.bam" "AMSALF4.sorted.bam" "AMSALU1.sorted.bam" "AMSALU2.sorted.bam" "AMSALU4.sorted.bam" "AMSYNF2.sorted.bam" "AMSYNF3.sorted.bam" "AMSYNF4.sorted.bam" "AMSYNU1.sorted.bam" "AMSYNU3.sorted.bam" "AMSYNU4.sorted.bam" "AMTESF1.sorted.bam" "AMTESF3.sorted.bam" "AMTESF4.sorted.bam" "ENEGGU1.sorted.bam" "ENEGGU2.sorted.bam" "ENEGGU4.sorted.bam" "LNWHOF1.sorted.bam" "LNWHOF2.sorted.bam" "LNWHOF3.sorted.bam" "LNWHOU2.sorted.bam" "LNWHOU3.sorted.bam" "LNWHOU4.sorted.bam" "NNWHOF1.sorted.bam" "NNWHOF2.sorted.bam" "NNWHOF3.sorted.bam" "NNWHOU1.sorted.bam" "NNWHOU3.sorted.bam" "NNWHOU4.sorted.bam"
Geneid	Chr	Start	End	Strand	Length	AFHALF1.sorted.bam	AFHALU1.sorted.bam	AFMIDF1.sorted.bam	AFMIDF3.sorted.bam	AFMIDF4.sorted.bam	AFMIDU2.sorted.bam	AFMIDU3.sorted.bam	AFMIDU4.sorted.bam	AFOVAF2.sorted.bam	AFOVAF3.sorted.bam	AFOVAF4.sorted.bam	AFSALF2.sorted.bam	AFSALF3.sorted.bam	AFSALF4.sorted.bam	AFSALU1.sorted.bam	AFSALU3.sorted.bam	AFSALU4.sorted.bam	AFSYNF1.sorted.bam	AFSYNF3.sorted.bam	AFSYNF4.sorted.bam	AFSYNU1.sorted.bam	AFSYNU3.sorted.bam	AFSYNU4.sorted.bam	AMHALF1.sorted.bam	AMHALU1.sorted.bam	AMMIDF1.sorted.bam	AMMIDF2.sorted.bam	AMMIDF3.sorted.bam	AMMIDU1.sorted.bam	AMMIDU2.sorted.bam	AMMIDU4.sorted.bam	AMSALF1.sorted.bam	AMSALF3.sorted.bam	AMSALF4.sorted.bam	AMSALU1.sorted.bam	AMSALU2.sorted.bam	AMSALU4.sorted.bam	AMSYNF2.sorted.bam	AMSYNF3.sorted.bam	AMSYNF4.sorted.bam	AMSYNU1.sorted.bam	AMSYNU3.sorted.bam	AMSYNU4.sorted.bam	AMTESF1.sorted.bam	AMTESF3.sorted.bam	AMTESF4.sorted.bam	ENEGGU1.sorted.bam	ENEGGU2.sorted.bam	ENEGGU4.sorted.bam	LNWHOF1.sorted.bam	LNWHOF2.sorted.bam	LNWHOF3.sorted.bam	LNWHOU2.sorted.bam	LNWHOU3.sorted.bam	LNWHOU4.sorted.bam	NNWHOF1.sorted.bam	NNWHOF2.sorted.bam	NNWHOF3.sorted.bam	NNWHOU1.sorted.bam	NNWHOU3.sorted.bam	NNWHOU4.sorted.bam
Trnav-aac_4	NW_026085741.1	28456706	28456778	+	73	26	6	0	0	0	0	0	0	0	0	0	0	0	2	2	2	0	9	2	7	1	0	3	9	2	0	23	0	0	0	0	2	35	5	3	4	8	4	0	4	2	4	5	0	3	3	7	0	5	12	3	2	29	29	7	15	8	2	29	56	25
Trnar-ucg_35	NW_026085827.1	3230246	3230318	-	73	0	0	0	0	0	0	0	0	0	0	0	0	0	0	0	0	0	0	0	0	0	0	0	0	0	0	0	0	0	0	0	0	0	0	0	0	0	0	0	0	0	0	0	0	0	0	0	0	0	0	0	0	0	0	0	0	0	0	0	0	0
Trnap-ugg_44	NW_026085830.1	46944071	46944142	+	72	44	11	0	1	0	0	0	6	0	1	1	1	0	4	2	2	3	5	5	5	7	4	8	13	5	0	13	1	0	1	0	0	18	4	1	4	1	2	0	2	1	11	1	0	2	0	4	1	1	10	2	1	27	36	5	4	11	1	16	36	20
LOC129388351	NW_026085829.1	199806468	199807333	-	866	45	17	2	0	0	0	0	0	5	4	2	4	14	7	9	10	23	10	7	7	9	1	13	7	7	1	35	0	0	1	0	0	53	21	4	27	6	5	4	6	3	17	1	0	7	9	26	4	17	22	8	5	62	116	7	15	19	7	57	138	93
LOC129388350	NW_026085829.1	199745353	199780696	+	35344	129	25	7	0	1	0	1	6	18	9	13	3	11	15	5	26	22	35	33	20	13	4	21	33	11	4	45	3	2	0	0	0	63	20	10	35	14	6	16	15	5	20	3	7	30	16	30	8	8	49	10	16	105	250	26	28	42	12	141	311	171
LOC129388226	NW_026085829.1	134157158	134159674	+	2517	57	15	10	3	5	1	1	4	8	0	4	1	6	3	6	3	6	9	20	7	2	9	10	17	8	2	24	5	5	5	1	5	32	10	2	20	11	15	10	46	15	21	6	0	9	8	5	4	6	9	4	10	27	77	30	10	21	2	37	72	39
LOC129388214	NW_026085829.1	100265716	100273163	-	7448	176	31	9	1	0	0	0	12	6	1	5	7	18	32	12	27	42	38	23	22	18	5	38	21	17	0	22	0	0	0	0	6	78	59	3	24	5	8	21	20	1	11	6	50	32	21	25	3	13	43	12	6	142	147	23	25	26	12	123	149	111
LOC129388209	NW_026085829.1	95603747	95607153	-	3407	9	33	18	27	58	7	18	5	13	4	6	28	11	32	22	35	45	0	26	8	9	2	5	4	9	1	0	0	0	0	0	0	4	1	0	0	0	10	0	0	0	0	0	1	6	4	4129	4554	3341	0	0	1	9	13	51	1	9	8	16	16	45
LOC129388207	NW_026085829.1	95028264	95031542	-	3279	41	19	2	0	0	1	2	8	3	0	0	2	9	11	7	17	14	15	12	3	5	2	8	12	7	0	4	1	1	0	0	0	80	15	0	11	8	5	21	6	2	0	0	34	76	109	8	2	8	22	7	9	41	73	10	9	7	1	46	73	44
LOC129388187	NW_026085829.1	51009710	51012856	-	3147	137	9	2	3	0	3	8	5	22	18	30	14	15	20	43	34	27	34	39	15	20	5	27	11	15	0	28	1	5	14	3	2	88	16	3	18	11	10	33	21	4	7	1	10	17	27	27	2	20	52	16	17	122	208	19	48	27	12	99	187	124
LOC129388116	NW_026085829.1	243922335	243956043	-	33709	88	22	4	1	7	6	4	9	27	17	55	355	387	1257	239	322	346	17	14	21	29	10	82	20	41	1	23	5	0	1	0	502	209	141	82	159	164	6	200	11	0	17	3	5	8	7	18	14	10	21	3	9	105	130	25	12	40	5	97	177	83
LOC129388036	NW_026085829.1	197074948	197079326	-	4379	192	198	218	131	319	358	263	262	194	69	155	295	315	593	293	338	447	144	1043	237	362	148	655	157	610	144	131	176	211	397	209	124	106	203	249	456	527	339	385	144	456	755	323	165	357	464	481	578	425	264	184	260	250	469	200	591	646	610	909	670	1062
LOC129387969	NW_026085829.1	42004370	42019676	-	15307	135	20	4	4	1	4	2	20	2	2	2	4	5	13	5	26	12	16	24	20	11	9	29	17	20	1	22	0	0	5	0	20	48	24	5	35	12	11	32	17	2	20	10	31	65	102	15	11	8	28	14	14	79	165	32	22	27	7	55	96	70
LOC129387911	NW_026085829.1	211930569	211935288	-	4720	108	16	2	2	0	1	0	4	6	0	1	5	11	10	4	18	14	33	14	13	11	5	11	18	15	0	71	0	0	0	0	18	94	47	4	40	19	7	50	21	3	9	9	44	47	44	14	3	15	28	10	14	120	180	8	44	29	10	132	160	114
LOC129387897	NW_026085827.1	10287892	10291876	+	3985	44	122	0	1	0	0	0	0	3	2	6	660	473	1199	329	322	568	9	23	211	3	5	1	4	1	0	10	1	0	0	0	221	134	208	443	518	473	1	7	37	0	8	0	2	4	13	3	3	4	10	0	3	25	77	24	7	0	6	90	79	110
LOC129387869	NW_026085827.1	8967978	8970417	-	2440	0	0	0	0	0	0	0	0	0	0	0	0	0	0	0	0	0	0	0	0	0	0	0	0	0	0	0	0	0	0	0	0	0	0	0	0	0	0	0	0	0	0	0	0	0	0	0	0	0	0	0	0	0	0	0	0	0	0	0	0	0
LOC129387856	NW_026085827.1	723763	761703	-	37941	559	19	20	37	28	81	143	170	62	21	106	1807	1117	4384	275	150	119	59	1221	14	118	21	121	79	617	52	19	28	181	262	67	67	81	56	196	167	330	367	353	26	226	318	126	326	324	1290	8	8	16	21	5	20	704	1638	74	22	26	20	889	639	1547
LOC129387795	NW_026085825.1	20024201	20028098	-	3898	135	22	49	19	28	37	18	32	16	8	16	52	58	90	46	15	81	38	65	18	23	17	11	38	29	5	83	11	8	22	5	22	151	59	31	78	88	5	40	22	8	41	24	33	58	86	50	34	40	47	19	19	103	124	24	64	42	28	90	133	92
LOC129387786	NW_026085825.1	14065544	14086027	+	20484	119	13	4	1	0	5	1	11	257	65	103	5	16	16	13	14	24	37	21	18	24	7	21	31	13	13	108	20	2	4	1	1	223	68	2	26	15	12	10	21	2	13	0	2	26	21	22	1	23	26	3	18	94	151	9	37	44	12	97	159	71
LOC129387761	NW_026085825.1	37472131	37496296	-	24166	0	0	0	0	0	0	0	0	0	0	0	0	0	0	0	0	0	0	0	0	0	0	0	0	0	0	0	0	0	0	0	0	0	0	0	0	0	0	0	0	0	0	0	0	0	0	0	0	0	0	0	0	0	0	0	0	0	0	0	0	0
LOC129387760	NW_026085825.1	37510790	37517723	-	6934	175	48	29	63	39	54	54	50	399	246	699	108	217	152	136	169	132	193	218	53	444	47	222	45	263	46	69	36	38	85	22	48	79	169	78	111	95	128	253	68	87	150	77	71	199	258	184	185	121	62	48	74	148	338	54	124	166	151	337	196	287
LOC129387728	NW_026085825.1	24884947	24935294	-	50348	0	0	0	0	0	0	0	0	0	0	0	0	0	0	0	0	0	0	0	0	0	0	0	0	0	0	0	0	0	0	0	0	0	0	0	0	0	0	0	0	0	0	0	0	0	0	0	0	0	0	0	0	0	0	0	0	0	0	0	0	0
LOC129387714	NW_026085825.1	16762747	16784888	+	22142	5	27	105	60	73	66	57	54	112	67	273	138	63	191	388	653	530	9	95	25	16	1	46	11	37	27	8	26	41	106	21	50	30	58	536	500	712	93	29	20	56	65	41	79	115	235	73	87	60	23	3	17	16	26	23	22	33	27	48	61	71
LOC129387704	NW_026085825.1	8974112	8989930	-	15819	1371	349	698	406	759	891	748	807	548	284	769	700	537	1169	933	1164	1387	400	2396	251	887	352	1882	194	1141	316	543	362	529	1313	474	483	867	860	606	1006	846	805	1558	282	1266	2479	1584	894	1962	2743	841	745	720	478	164	325	1088	3082	238	406	565	392	1489	1454	1812
LOC129387679	NW_026085824.1	39179636	39183303	-	3668	137	14	2	0	1	1	0	1	35318	10343	23671	5	6	32	10	18	9	38	87	12	13	8	27	24	19	0	36	1	0	0	0	1	145	14	10	29	14	2	6	19	6	7	5	3	29	4	9	7	17	25	10	15	100	140	7	46	12	9	107	144	85
LOC129387673	NW_026085824.1	22579222	22584847	-	5626	155	34	2	0	0	5	0	4	3	5	5	5	14	24	10	11	14	54	50	60	17	12	11	28	20	1	42	0	2	2	2	1	190	48	17	25	28	4	7	33	12	15	6	7	59	10	25	2	8	53	40	17	102	185	45	48	30	8	130	219	156
LOC129387634	NW_026085824.1	26541977	26542952	-	976	0	0	0	0	0	0	0	0	0	0	0	0	0	0	0	0	0	0	0	0	0	0	0	0	0	0	0	0	0	0	0	0	0	0	0	0	0	0	0	0	0	0	0	0	0	0	0	0	0	0	0	0	0	0	0	0	0	0	0	0	0
LOC129387625	NW_026085824.1	21605395	21760239	-	154845	0	0	0	0	0	0	0	0	0	0	0	0	0	0	0	0	0	0	0	0	0	0	0	0	0	0	0	0	0	0	0	0	0	0	0	0	0	0	0	0	0	0	0	0	0	0	0	0	0	0	0	0	0	0	0	0	0	0	0	0	0
LOC129387601	NW_026085824.1	11704792	11753460	-	48669	0	0	0	0	0	0	0	0	0	0	0	0	0	0	0	0	0	0	0	0	0	0	0	0	0	0	0	0	0	0	0	0	0	0	0	0	0	0	0	0	0	0	0	0	0	0	0	0	0	0	0	0	0	0	0	0	0	0	0	0	0
LOC129387563	NW_026085821.1	13112133	13830005	-	717873	2464	517	79	28	43	71	102	178	1125	369	965	78	191	293	235	471	464	670	565	452	410	183	582	617	287	31	1311	33	52	112	50	115	2481	612	136	537	287	132	190	459	85	487	121	64	533	509	510	127	288	674	291	370	2100	3572	314	527	575	165	2456	3706	2508
LOC129387560	NW_026085821.1	9673504	9811946	+	138443	1333	345	21	12	6	15	39	71	29	15	24	44	76	113	131	253	231	454	382	309	328	178	283	391	201	10	519	60	2	24	1	43	967	263	70	331	122	82	104	406	75	301	68	19	174	109	500	164	294	1049	722	493	1000	1828	304	559	766	215	1272	1665	1381
LOC129387542	NW_026085821.1	11956904	11969380	-	12477	495	135	26	7	4	1	9	26	37	16	32	10	42	50	34	83	66	101	105	143	68	36	118	104	43	11	112	11	6	11	4	16	630	187	31	84	57	22	12	93	25	127	20	6	99	38	115	30	55	115	77	46	365	391	76	181	119	77	450	502	364
LOC129387527	NW_026085821.1	1686815	1720247	-	33433	432	300	858	738	886	1547	1193	1438	1234	412	1141	1314	1026	1439	1269	1111	1865	241	3559	344	631	301	2709	189	1770	1046	692	863	1635	2285	1187	613	572	681	1694	2256	2128	1832	1075	513	2513	3851	2671	1172	914	2438	1406	1264	1321	378	202	307	363	1043	335	590	748	612	1336	921	1602
LOC129387457	NW_026085820.1	71431231	71448996	-	17766	73	13	2	0	0	4	1	0	17	16	23	4	12	13	9	9	20	34	12	3	10	9	26	16	10	2	42	0	0	4	0	1	71	41	1	11	6	3	8	11	1	15	3	11	61	45	15	10	4	19	5	9	71	108	10	16	15	7	98	105	52
LOC129387436	NW_026085820.1	56599906	56610103	-	10198	90	15	0	0	0	2	1	12	1	1	2	4	5	13	8	16	19	36	23	12	11	14	22	23	9	3	38	1	3	2	0	12	88	12	4	22	9	8	5	15	0	10	5	30	24	92	23	1	15	40	16	13	89	133	23	20	21	8	79	168	92
LOC129387325	NW_026085737.1	2551023	2568071	-	17049	125	99	0	2	1	1	0	0	7	1	2	0	7	8	5	14	8	54	35	138	5	2	19	36	22	1	63	2	0	3	0	2	127	18	6	33	16	8	3	182	1	18	5	0	15	9	19	8	10	28	25	16	112	153	27	15	22	4	128	229	170
LOC129387319	NW_026085737.1	2352618	2392020	+	39403	105	48	23	7	0	47	21	4	24	4	61	1	0	3	15	7	5	13	12	79	1	1	5	14	2	44	16	61	34	62	10	1	14	3	0	2	0	3	7	128	0	10	0	2	3	3	7	0	3	30	26	13	78	303	32	6	10	1	153	214	169
LOC129387310	NW_026085820.1	73393244	73433209	+	39966	351	64	0	0	2	2	6	24	6	2	3	1	12	31	25	80	40	153	106	61	63	50	118	80	48	0	140	1	2	7	0	9	306	98	17	86	24	11	115	85	9	93	21	2	67	35	112	26	58	113	26	23	312	493	35	94	90	21	274	441	288
LOC129387299	NW_026085820.1	67936905	67961637	-	24733	344	106	4	3	2	18	3	13	62	62	142	38	18	27	79	102	129	133	91	83	60	35	89	83	28	1	171	7	1	3	0	53	422	83	53	129	38	17	166	111	12	63	12	17	73	66	183	193	259	142	38	54	225	468	62	106	130	46	380	620	339
LOC129387269	NW_026085820.1	54908852	54913683	+	4832	62	19	38	51	72	153	180	293	198	64	206	25	10	19	55	25	150	14	144	8	45	13	78	17	52	36	64	40	246	249	135	6	24	31	41	67	90	99	23	14	36	131	75	10	8	16	9	14	8	16	2	6	61	74	26	10	10	16	65	88	82
LOC129387265	NW_026085737.1	7298000	7306092	+	8093	48	12	0	0	2	0	0	0	0	0	5	1	0	4	3	5	3	12	25	5	95	2	61	13	11	0	17	0	0	3	0	4	16	5	5	5	2	13	67	10	49	61	71	12	8	15	17	17	9	15	6	9	42	66	10	5	11	9	33	42	28
LOC129387235	NW_026085820.1	42751583	42795095	-	43513	97	28	28	10	19	62	14	22	24	7	17	6	10	17	14	29	21	46	111	19	6	16	34	33	30	32	77	12	6	22	7	4	141	64	15	29	19	12	26842	60	5	38	2	4084	3165	27999	22	3	23	46	18	18	123	210	24	61	102	64	171	208	164
LOC129387231	NW_026085820.1	37948557	37950873	-	2317	121	34	7	2	2	10	3	14	59	24	42	8	20	28	16	42	26	63	27	47	34	13	41	27	26	2	72	9	5	8	5	8	123	58	3	30	17	12	32	26	18	80	19	164	149	154	39	8	6	45	24	29	114	160	23	32	73	17	119	127	155
LOC129387215	NW_026085820.1	28718789	28750529	-	31741	66	13	1	0	2	17	2	6	86	36	99	2	2	5	8	20	32	33	12	15	3	8	10	17	8	0	37	2	3	3	2	9	41	1	4	18	7	4	20	30	3	14	0	11	24	17	950	1374	1500	27	4	14	64	137	13	11	12	3	80	83	50
LOC129387139	NW_026085737.1	1639392	1641243	-	1852	46	9	1	1	1	0	0	0	21	4	7	2	0	5	3	2	0	8	18	4	0	2	70	4	16	0	24	1	0	0	0	1	20	21	1	6	5	8	20	10	13	30	5	4	19	26	11	0	3	10	3	0	32	31	25	9	13	1	33	72	35
LOC129387057	NW_026085817.1	30806199	30829893	+	23695	0	0	0	0	0	0	0	0	0	0	0	0	0	0	0	0	0	0	0	0	0	0	0	0	0	0	0	0	0	0	0	0	0	0	0	0	0	0	0	0	0	0	0	0	0	0	0	0	0	0	0	0	0	0	0	0	0	0	0	0	0
LOC129386953	NW_026085737.1	2260668	2271256	+	10589	41	36	0	0	0	2	0	1	0	1	2	1	0	0	0	0	2	4	6	55	0	0	1	2	2	0	5	0	0	0	0	0	2	2	0	1	0	3	0	190	0	0	2	0	0	0	0	0	3	15	0	11	33	90	25	3	2	0	58	88	101
LOC129386948	NW_026085814.1	9232893	9265862	-	32970	159	24	1	5	1	46	0	4	809	390	832	8	6	16	81	25	141	52	23	46	17	13	24	27	23	1	53	0	3	7	0	2	82	24	16	37	10	3	31	29	10	6	11	11	24	30	17	7	21	47	6	27	167	252	44	20	59	9	149	272	172
LOC129386899	NW_026085813.1	5465709	5470160	+	4452	79	12	2	0	0	0	0	7	6	4	1	2	9	6	5	23	8	17	14	28	8	1	12	5	10	1	37	2	0	0	0	5	159	34	7	21	7	8	5	16	0	7	2	10	29	8	25	5	5	11	1	10	50	95	6	25	19	11	65	103	83
LOC129386885	NW_026085813.1	12622441	12634357	+	11917	150	14	5	0	2	23	1	17	227	142	243	4	35	2	8	15	38	30	331	6	224	47	192	21	147	1	7	2	0	9	2	4	21	32	6	16	0	39	36	7	39	338	71	7	3	17	10	1	4	30	8	23	100	323	8	18	11	9	106	116	126
LOC129386877	NW_026085813.1	7896295	8010390	-	114096	882	135	11	3	3	1	5	41	29	6	8	113	52	135	79	173	226	279	212	141	104	70	153	219	56	3	391	5	0	9	1	18	870	278	50	182	97	42	57	135	28	176	31	13	105	59	114	12	69	304	106	103	670	1219	71	154	193	58	721	1124	624
LOC129386874	NW_026085813.1	6720833	6740901	-	20069	143	26	21	2	0	7	3	36	443	251	568	9	327	21	60	59	17	24	70	15	14	36	147	30	37	2	24	8	10	28	32	9	134	18	13	23	19	14	9	44	2	142	3	4	26	10	34	22	17	48	35	24	124	190	48	42	33	16	110	292	242
LOC129386862	NW_026085813.1	3870711	3913479	+	42769	169	17	33	0	10	438	45	257	322	120	370	10	17	24	59	33	56	18	38	31	8	9	27	32	13	10	77	5	465	273	229	2	228	22	11	31	6	2	12	22	4	25	3	11	32	61	27	2	13	38	10	15	75	198	25	21	22	22	141	233	160
LOC129386839	NW_026085809.1	664021	678208	-	14188	82	5	14	13	8	29	10	9	1	3	1	2463	2170	3166	1646	3867	1751	12	29	0	4	0	2	4	1	2	59	3	7	9	10	1217	1160	2562	2628	3822	2692	1	50	1	0	0	1	36	91	78	3	0	1	20	5	12	73	153	9	12	2	14	229	275	488
LOC129386800	NW_026085807.1	8723221	8736770	-	13550	77	159	350	356	504	572	589	521	87	43	134	289	319	626	346	406	313	84	841	100	176	90	388	103	516	100	125	403	504	1172	596	144	205	315	228	607	363	388	1106	123	191	875	320	108	344	1097	189	167	115	74	26	49	85	197	114	88	100	123	262	195	394
LOC129386734	NW_026085805.1	3509742	3596236	-	86495	227	52	3	1	3	5	4	13	27	12	33	48	112	226	156	110	72	84	101	43	47	30	80	82	19	1	73	7	1	6	1	132	622	397	22	88	49	10	10	42	2	58	2	122	236	118	64	8	21	79	17	27	250	328	25	60	69	18	326	391	290
LOC129386678	NW_026085804.1	16566362	16580586	-	14225	156	5	11	4	39	14	9	37	12	16	28	2	11	15	7	3	3	42	88	9	72	93	555	0	22	6	0	4	7	13	6	4	0	2	0	2	6	94	98	16	528	1496	367	21	33	73	30	14	13	9	0	24	302	681	9	8	17	26	241	144	61
LOC129386661	NW_026085804.1	9816161	9836887	-	20727	377	93	595	454	821	466	381	429	165	77	196	363	440	738	403	364	362	174	2367	120	342	185	1187	211	1462	445	215	331	483	751	424	154	123	213	369	508	505	1318	767	269	1057	1643	990	366	260	465	821	789	753	251	141	265	312	907	325	696	685	798	1295	779	1502
LOC129386567	NW_026085735.1	6424558	6430353	+	5796	249	29	6	3	5	2	8	27	8	4	2	18	22	35	8	24	21	44	69	34	24	17	46	41	19	8	81	0	31	37	4	4	220	29	26	48	16	12	7080	38	48	96	29	93	1460	3211	59	20	48	48	15	30	134	294	14	70	52	34	188	320	240
LOC129386477	NW_026085735.1	1211347	1267331	+	55985	164	22	11	3	3	12	3	15	30	24	28	5	7	30	20	25	24	79	231	18	28	22	48	48	60	5	69	10	1	4	3	12	175	79	8	41	13	31	20	34	13	43	9	27	54	57	28	5	20	69	5	22	169	264	20	30	55	17	260	334	275
LOC129386406	NW_026085800.1	7109092	7139189	-	30098	113	16	6	5	0	2	0	5	7	0	4	4	14	60	10	29	15	34	24	19	24	10	22	35	3	0	60	1	0	17	0	9	182	28	8	35	6	7	16	13	0	18	10	30	42	62	37	3	15	47	4	8	65	153	11	34	25	6	95	130	74
LOC129386398	NW_026085800.1	3970623	3974636	+	4014	0	0	0	0	0	0	0	0	0	0	0	0	0	0	0	0	0	0	0	0	0	0	0	0	0	0	0	0	0	0	0	0	0	0	0	0	0	0	0	0	0	0	0	0	0	0	0	0	0	0	0	0	0	0	0	0	0	0	0	0	0
LOC129386371	NW_026085735.1	18834883	18861051	+	26169	63	23	1	0	0	1	0	7	12	2	2	8	11	31	4	7	19	11	27	46	4	4	17	9	7	0	24	3	0	0	0	1	56	10	1	7	2	1	6	10	0	9	0	1	14	4	10	5	7	15	4	4	33	120	15	4	4	4	75	75	81
LOC129386230	NW_026085799.1	46037076	46073076	-	36001	153	29	661	629	1211	1068	888	1656	48	28	60	2	13	17	6	19	22	15	23	43	54	26	40	20	32	41	86	35	2331	1287	1453	2	162	14	12	21	17	5	5	57	17	24	3	8	36	16	23	14	21	62	13	19	115	228	27	28	40	13	91	195	201
LOC129386212	NW_026085799.1	35015379	35040388	+	25010	259	57	3	4	1	10	44	24	1215	647	1662	14	20	21	28	40	65	81	118	33	56	85	68	47	27	0	110	2	3	32	0	21	191	66	11	106	24	18	137	45	20	40	31	103	90	191	29	11	40	107	50	48	237	361	31	80	36	13	240	364	183
LOC129386196	NW_026085799.1	25767029	25782774	-	15746	986	588	194	170	215	740	401	412	520	198	565	277	355	494	499	378	760	307	5561	410	2243	901	5128	299	3101	219	264	244	379	477	410	443	432	356	385	554	748	2829	1896	426	4301	8501	4428	954	1636	2538	1777	1536	1598	694	479	658	908	2140	398	929	1110	951	2026	1227	2209
LOC129386092	NW_026085798.1	5108048	5113117	+	5070	180	53	11	20	27	37	36	32	14	5	17	22	26	55	45	52	62	43	221	23	24	25	142	24	128	14	58	7	17	66	27	30	69	27	35	52	59	105	66	44	108	223	107	32	23	65	62	63	47	68	28	41	182	322	39	110	99	84	219	238	240
LOC129386069	NW_026085797.1	45147	73374	-	28228	260	17	10	1	6	13	5	7	27	29	54	19	31	47	56	43	63	47	119	51	29	18	57	46	41	3	68	0	2	4	3	14	143	42	38	74	43	16	62	29	49	70	15	22	85	111	39	23	20	71	22	31	241	373	37	75	66	20	249	421	315
LOC129386030	NW_026085793.1	20611936	20619254	-	7319	121	18	16	26	30	19	41	34	15	6	7	100	57	95	21	46	74	33	143	25	27	21	52	45	54	23	72	13	49	53	31	35	123	66	37	93	48	51	46	28	76	73	36	28	34	86	37	24	16	42	15	16	92	150	36	33	49	35	99	163	174
LOC129385998	NW_026085793.1	7052544	7059848	+	7305	0	0	0	0	0	0	0	0	0	0	0	0	0	0	0	0	0	0	0	0	0	0	0	0	0	0	0	0	0	0	0	0	0	0	0	0	0	0	0	0	0	0	0	0	0	0	0	0	0	0	0	0	0	0	0	0	0	0	0	0	0
LOC129385997	NW_026085793.1	6963995	6969991	+	5997	41	16	5	5	1	15	8	7	17	3	3	21	26	20	24	22	19	26	70	15	9	2	37	23	36	5	13	10	16	6	7	5	19	7	15	36	23	28	36	11	12	69	18	26	45	92	14	8	12	18	3	6	30	38	24	9	10	15	32	49	56
LOC129385774	NW_026085787.1	90058789	90068229	-	9441	70	11	15	10	25	6	6	7	77	12	70	80	86	127	71	108	77	15	93	24	5	9	30	60	54	31	17	29	0	14	0	15	139	84	43	31	39	33	34	30	11	62	10	36	74	67	37	20	30	39	12	20	117	171	20	33	29	36	147	221	201
LOC129385770	NW_026085787.1	88619515	88623811	-	4297	0	0	0	0	0	0	0	0	0	0	0	0	0	0	0	0	0	0	0	0	0	0	0	0	0	0	0	0	0	0	0	0	0	0	0	0	0	0	0	0	0	0	0	0	0	0	0	0	0	0	0	0	0	0	0	0	0	0	0	0	0
LOC129385626	NW_026085787.1	26844498	26898234	+	53737	284	57	12	0	2	6	3	10	59	22	67	8	8	21	18	25	31	111	77	39	25	32	86	67	36	1	103	0	0	2	0	4	233	60	10	68	26	21	92	59	14	61	21	57	476	147	59	10	19	54	18	28	175	314	22	73	55	28	244	394	200
LOC129385292	NW_026085785.1	14457796	14534784	+	76989	316	79	11	4	2	1	6	20	73	23	68	202	76	75	22	90	89	97	80	56	80	18	67	111	23	2	197	6	1	3	0	10	365	103	52	77	52	20	27	75	12	69	9	13	40	34	76	10	37	100	56	74	368	525	48	86	72	13	321	567	418
LOC129385267	NW_026085785.1	3285806	3292673	+	6868	43	52	4	6	14	11	23	60	24	2	17	22	14	4	40	8	44	8	158	33	7	9	37	4	48	18	22	8	27	98	43	18	3	1	19	45	67	34	11	25	56	155	47	35	17	83	8	9	7	4	1	8	31	37	30	6	14	5	22	31	36
LOC129385250	NW_026085785.1	15139465	15144516	+	5052	169	15	0	1	0	6	1	6	1	8	0	2	5	13	11	19	16	87	32	20	11	8	22	69	8	1	94	0	0	6	0	5	177	20	8	56	10	11	15	35	2	3	6	1	23	17	20	7	19	65	17	19	124	237	16	41	29	16	154	235	154
LOC129385202	NW_026085784.1	180333498	180351914	-	18417	0	0	0	0	0	0	0	0	0	0	0	0	0	0	0	0	0	0	0	0	0	0	0	0	0	0	0	0	0	0	0	0	0	0	0	0	0	0	0	0	0	0	0	0	0	0	0	0	0	0	0	0	0	0	0	0	0	0	0	0	0
LOC129385171	NW_026085784.1	163673285	163699338	+	26054	348	337	4	6	3	3	0	8	10	7	10	107	215	287	202	131	220	112	103	642	68	32	70	95	32	0	155	0	1	5	0	49	635	319	38	97	62	14	20	1877	4	51	14	8	98	31	69	13	34	121	24	40	274	486	702	100	67	30	277	456	251
LOC129385165	NW_026085784.1	160162945	160179919	+	16975	93	131	63	50	143	16	3	4	31	18	46	14	5	17	26	18	40	32	38	94	23	5	51	17	9	88	66	17	2	4	3	18	66	50	10	18	25	15	15	128	3	23	18	14	52	70	76	46	39	18	11	8	63	110	46	20	33	9	133	132	149
LOC129385142	NW_026085784.1	146160761	146166451	+	5691	0	0	0	0	0	0	0	0	0	0	0	0	0	0	0	0	0	0	0	0	0	0	0	0	0	0	0	0	0	0	0	0	0	0	0	0	0	0	0	0	0	0	0	0	0	0	0	0	0	0	0	0	0	0	0	0	0	0	0	0	0
LOC129385109	NW_026085784.1	130699807	130720701	-	20895	47	22	2	1	0	0	3	1	1	1	1	4	0	4	2	2	12	167	1164	6	141	152	627	272	733	3	27	0	0	0	0	0	23	9	1	4	8	432	58	32	104	208	306	10	6	5	75	38	103	17	14	15	74	97	10	64	69	73	393	355	327
LOC129385098	NW_026085784.1	124973603	124984984	+	11382	0	0	0	0	0	0	0	0	0	0	0	0	0	0	0	0	0	0	0	0	0	0	0	0	0	0	0	0	0	0	0	0	0	0	0	0	0	0	0	0	0	0	0	0	0	0	0	0	0	0	0	0	0	0	0	0	0	0	0	0	0
LOC129385082	NW_026085784.1	118986078	119056331	+	70254	690	175	40	27	34	48	51	88	12	4	4	151	224	301	122	259	358	276	407	159	253	98	222	224	159	11	405	10	21	53	14	37	774	318	41	238	104	62	62	129	39	151	45	18	178	92	160	43	93	288	214	136	542	957	150	200	147	80	610	1120	645
LOC129385080	NW_026085784.1	119195041	119233140	-	38100	314	315	151	139	171	145	213	175	233	73	235	516	509	922	1579	1556	2015	240	1433	352	413	267	520	186	598	54	337	64	94	361	91	322	803	513	1532	2228	2583	479	458	323	484	1228	423	732	604	1385	213	127	153	124	51	72	304	585	433	248	311	220	579	759	818
LOC129385064	NW_026085784.1	107184822	107495055	-	310234	774	111	8	7	3	12	23	32	201	29	32	75	86	104	69	153	122	199	155	97	184	68	211	211	95	3	247	6	2	12	1	44	650	171	32	179	64	46	52	155	75	238	111	14	90	66	127	44	82	261	87	93	718	1211	77	154	169	36	776	1047	716
LOC129385061	NW_026085784.1	106626366	106633020	-	6655	103	20	3	0	2	1	0	8	10	1	5	8	12	16	1	7	11	25	26	30	11	13	17	31	25	6	47	1	1	5	0	2	140	24	5	27	3	2	2	23	5	21	10	11	88	25	6	7	12	24	6	14	80	144	10	37	15	4	92	162	106
LOC129385057	NW_026085784.1	103602433	103612644	+	10212	182	29	3	1	0	3	0	5	12	3	6	3	7	13	6	35	37	78	46	18	42	18	44	35	29	0	60	1	0	2	0	4	120	71	12	52	7	6	4	28	17	60	32	39	57	22	27	7	26	41	6	21	184	287	12	33	23	15	128	218	77
LOC129385054	NW_026085784.1	101717331	101720436	+	3106	0	0	0	0	0	0	0	0	0	0	0	0	0	0	0	0	0	0	0	0	0	0	0	0	0	0	0	0	0	0	0	0	0	0	0	0	0	0	0	0	0	0	0	0	0	0	0	0	0	0	0	0	0	0	0	0	0	0	0	0	0
LOC129385051	NW_026085784.1	95820584	95828117	-	7534	101	226	6	6	3	1	1	4	50	19	54	4	1	6	3	4	5	14	1895	174	145	116	1675	68	717	0	1	6	2	5	5	9	26	12	4	7	1	845	316	157	1014	1844	945	13	26	70	105	62	93	50	15	41	96	313	62	90	119	122	593	398	660
LOC129385050	NW_026085784.1	94775115	94784496	+	9382	126	492	24	22	15	43	24	16	80	25	98	23	25	36	60	31	59	57	2112	227	527	229	1237	133	721	27	2	13	15	37	13	44	9	26	26	35	38	621	473	188	390	1544	620	75	61	182	200	125	125	67	26	56	108	307	110	107	123	123	317	196	369
LOC129385048	NW_026085784.1	92552276	92592576	+	40301	257	28	2	0	2	5	2	5	28	11	34	4	14	23	18	54	20	50	59	26	37	27	38	45	30	1	130	3	1	4	0	3	105	21	9	33	21	10	13	12	6	26	11	0	30	19	24	10	22	70	17	23	222	343	25	43	43	16	214	294	189
LOC129385017	NW_026085784.1	58709302	58919341	-	210040	1124	215	44	35	11	55	24	93	118	50	72	50	111	133	76	272	198	424	325	179	201	118	266	280	187	20	383	20	26	41	19	26	1175	308	108	346	151	122	110	234	209	342	245	56	243	149	231	76	164	390	107	116	893	1504	105	297	282	81	1175	1492	911
LOC129384988	NW_026085784.1	41474743	41476909	+	2167	0	0	0	0	0	0	0	0	0	0	0	0	0	0	0	0	0	0	0	0	0	0	0	0	0	0	0	0	0	0	0	0	0	0	0	0	0	0	0	0	0	0	0	0	0	0	0	0	0	0	0	0	0	0	0	0	0	0	0	0	0
LOC129384939	NW_026085784.1	13313473	13323667	+	10195	54	8	1	0	2	5	4	2	39	6	11	0	6	5	9	4	12	3	23	8	8	3	27	10	6	5	6	1	1	3	2	1	13	0	3	11	34	7	10	1	7	73	10	3	5	4	12	1	3	10	1	4	33	69	6	2	8	0	30	63	18
LOC129384848	NW_026085784.1	179345891	179350161	-	4271	11	38	0	0	2	4	0	3	46	7	23	2	3	1	2	11	11	31	11	26	8	3	8	0	7	1	28	9	0	0	0	2	3	1	1	5	14	3	4	20	6	8	0	16	18	16	2	0	3	5	10	8	19	26	48	0	4	1	64	52	61
LOC129384837	NW_026085784.1	160570320	160574677	-	4358	21	5	2	2	0	0	0	2	0	1	0	0	1	4	11	8	9	7	15	5	3	0	10	2	3	0	1	1	2	0	0	2	29	3	1	8	20	2	18	3	3	11	8	18	12	45	8	0	7	1	2	1	11	27	15	2	7	0	24	50	28
LOC129384828	NW_026085784.1	153005138	153017542	+	12405	203	68	3	0	2	4	7	26	6	0	3	17	22	32	29	49	54	73	44	43	23	19	43	84	33	0	93	0	0	6	0	6	335	94	14	66	29	10	28	71	6	43	8	16	46	37	45	10	20	64	35	30	195	395	28	45	85	20	279	471	216
LOC129384716	NW_026085784.1	14371313	14374777	-	3465	18	15	4	4	3	8	2	0	99	93	169	4	2	5	4	6	4	9	3	12	6	0	26	2	15	3	6	8	0	10	1	9	13	1	0	8	4	8	18	11	25	28	65	15	37	54	6	0	6	4	2	7	26	22	39	9	7	4	28	34	26
LOC129384651	NW_026085782.1	5436100	5441129	+	5030	28	5	0	1	0	1	0	2	2	2	2	4	0	0	2	4	1	12	4	1	1	3	7	7	3	0	16	1	0	0	0	0	14	4	2	7	3	1	0	1	0	0	2	8	14	18	5	0	0	16	0	0	20	20	1	3	1	0	24	44	22
LOC129384579	NW_026085779.1	4860336	4876424	+	16089	237	61	13	6	4	153	104	113	7	14	14	3	1	16	18	9	13	43	106	77	100	75	153	45	41	19	43	4	192	138	58	6	18	12	12	27	6	32	14	20	206	510	123	8	16	12	18	6	9	48	27	47	216	486	13	48	44	46	125	146	170
LOC129384512	NW_026085779.1	2480424	2482348	-	1925	109	21	1	0	1	1	2	6	5	2	2	2	18	17	9	43	14	27	29	17	13	2	27	23	7	1	63	5	0	3	0	3	125	15	15	44	12	3	8	37	4	8	2	1	15	4	19	3	10	28	10	13	90	158	16	33	30	6	119	154	126
LOC129384492	NW_026085778.1	26007302	26020108	-	12807	0	0	0	0	0	0	0	0	0	0	0	0	0	0	0	0	0	0	0	0	0	0	0	0	0	0	0	0	0	0	0	0	0	0	0	0	0	0	0	0	0	0	0	0	0	0	0	0	0	0	0	0	0	0	0	0	0	0	0	0	0
LOC129384468	NW_026085778.1	9805375	9993081	-	187707	581	121	12	4	7	19	9	41	50	26	86	31	45	103	52	111	85	173	129	95	91	52	175	152	74	10	299	75	27	43	7	18	506	142	38	154	69	37	43	75	63	188	98	715	760	1740	100	31	53	175	81	83	439	752	40	142	165	57	420	836	506
LOC129384371	NW_026085772.1	34893748	35324375	+	430628	3374	1450	47	17	14	34	47	201	66	25	56	60	133	228	171	501	437	1546	3630	2897	1248	853	1154	1076	452	19	1103	12	2	43	7	48	2168	463	147	668	281	173	2122	604	135	610	210	387	6508	2769	1066	319	665	1014	471	413	2660	4562	2296	563	1114	236	2732	4087	2406
LOC129384315	NW_026085772.1	9965624	10082477	-	116854	2248	326	51	18	39	78	49	170	45	18	28	57	138	266	187	444	338	1023	2319	309	991	517	806	746	877	27	1117	24	36	112	18	57	1814	514	112	585	188	278	217	366	176	642	213	23	288	171	663	266	507	1260	1177	644	1863	3281	280	543	901	242	1984	2626	1768
LOC129384309	NW_026085772.1	7608279	7639905	-	31627	123	105	49	96	67	234	142	293	88	52	191	120	100	185	236	313	265	71	358	91	180	98	627	54	319	71	59	114	219	480	153	211	86	89	142	369	499	324	706	91	433	720	530	352	304	1208	226	272	242	87	22	53	76	171	57	95	139	124	196	222	184
LOC129384302	NW_026085772.1	5196239	5198130	+	1892	99	12	3	0	0	0	0	12	0	1	1	2	8	4	8	34	11	21	15	6	14	0	9	15	5	0	35	0	1	1	0	0	53	26	7	10	7	1	0	15	0	9	2	0	6	2	10	1	9	23	1	2	68	103	7	3	14	4	59	113	65
LOC129384282	NW_026085772.1	144339	208724	+	64386	342	58	10	2	1	5	3	26	8	4	25	5	5	14	22	44	50	92	71	48	62	31	59	120	44	2	100	1	1	5	0	2	253	49	12	52	13	14	109	41	14	31	25	30	135	210	58	6	43	78	19	46	269	541	22	57	74	19	289	467	309
LOC129384117	NW_026085770.1	34738633	34784951	-	46319	295	49	5	1	0	10	5	19	19996	5892	16217	13	14	13	40	39	59	155	67	46	71	20	81	105	55	8	147	2	1	0	0	7	291	62	14	53	9	12	21	61	8	36	17	7	86	21	73	7	47	79	12	37	219	372	46	62	53	16	279	425	301
LOC129384080	NW_026085770.1	23854653	23857848	-	3196	82	48	10	7	14	60	9	12	338	117	354	21	31	48	77	38	142	58	56	33	22	12	51	22	17	4	44	15	18	49	8	36	78	32	15	31	44	8	193	28	14	46	27	49	210	232	65	96	73	52	24	28	83	137	20	46	73	64	95	103	136
LOC129384071	NW_026085770.1	23090614	23103831	+	13218	32	8	1	1	1	3	0	1	1	0	4	122	55	195	104	129	132	18	10	7	6	0	9	6	2	0	7	1	2	0	0	293	88	240	84	55	476	2	3	9	1	1	0	1	5	4	4	1	11	11	11	3	34	57	6	3	2	0	126	138	385
LOC129384055	NW_026085770.1	18829088	18832051	-	2964	17	72	0	0	1	16	0	9	49	8	28	15	5	0	47	11	3	7	95	29	15	31	52	8	92	3	0	2	3	3	4	15	4	2	4	12	3	122	91	60	92	224	79	37	35	47	37	25	46	7	6	1	18	74	25	8	27	13	74	23	73
LOC129384035	NW_026085770.1	9415847	9445840	-	29994	318	35	7	0	0	1	0	21	4	4	1	3	14	21	28	41	44	127	89	23	71	37	71	96	33	1	114	6	1	6	3	1	239	65	14	64	31	22	20	41	43	59	62	4	30	31	179	76	97	74	23	35	249	461	25	73	71	29	258	404	212
LOC129383965	NW_026085770.1	16586037	16592293	+	6257	30	5	2	0	2	0	9	3	14	6	14	6	7	7	4	8	6	27	9	6	7	9	12	11	3	0	22	0	1	0	4	0	43	19	5	10	8	5	3	8	0	2	3	5	14	18	4	5	10	14	1	4	37	64	3	12	13	3	39	48	36
LOC129383904	NW_026085769.1	7287930	7293936	-	6007	0	0	0	0	0	0	0	0	0	0	0	0	0	0	0	0	0	0	0	0	0	0	0	0	0	0	0	0	0	0	0	0	0	0	0	0	0	0	0	0	0	0	0	0	0	0	0	0	0	0	0	0	0	0	0	0	0	0	0	0	0
LOC129383828	NW_026085767.1	6476260	6510868	+	34609	172	39	3	2	5	24	7	15	19	6	18	12	25	36	112	169	101	65	35	47	52	31	49	63	28	8	93	5	13	13	5	169	177	59	102	185	134	8	138	72	34	72	21	532	1230	2286	38	13	18	67	39	23	169	301	28	44	73	25	232	265	215
LOC129383808	NW_026085767.1	27882105	27997824	-	115720	3	1	0	0	8	12	3	0	17	10	31	2	12	3	12	11	21	1	2	0	7	0	0	1	1	0	2	0	0	0	1	0	24	5	0	4	27	0	2	0	0	1	0	2	4	2	1	0	0	4	0	0	4	4	2	4	0	1	1	4	11
LOC129383749	NW_026085767.1	7933820	7949260	-	15441	141	35	1	2	0	6	5	6	7	2	9	18	13	26	38	35	41	25	38	34	26	4	38	36	5	2	98	1	5	8	8	2	190	51	19	22	25	1	12	25	3	12	12	5	23	8	26	4	7	46	22	12	96	222	15	23	33	12	197	192	195
LOC129383747	NW_026085767.1	7596916	7612556	+	15641	123	37	12	18	26	56	37	37	841	249	756	67	104	153	98	216	150	54	95	40	105	13	74	28	94	26	67	51	21	77	15	28	226	106	75	159	128	42	51	38	28	55	76	73	171	248	202	206	167	92	46	58	192	325	37	175	172	154	255	263	370
LOC129383324	NW_026085760.1	9301152	9318927	-	17776	72	3	7	0	12	10	0	3	537	161	1132	8	5	8	88	12	17	6	50	10	12	16	22	25	14	5	21	2	3	4	0	6	84	25	4	18	5	1	8	3	23	21	10	19	67	91	7	6	12	23	9	7	50	71	13	8	3	2	84	72	54
LOC129383268	NW_026085760.1	16273558	16290629	+	17072	152	21	3	1	0	0	4	6	10	1	15	13	9	10	9	12	12	36	96	24	24	30	32	53	38	0	63	1	0	0	0	16	194	67	12	25	12	22	32	29	12	37	10	20	120	142	24	6	14	35	7	28	114	202	16	18	25	5	180	219	165
LOC129383187	NW_026085759.1	2176617	2192285	-	15669	125	17	3	1	0	5	0	3	45	9	25	3	3	4	22	5	36	85	16	61	2	15	19	19	4	1	44	8	0	2	2	180	56	8	9	28	8	5	130	192	8	8	2	2444	744	2456	10	10	8	40	17	28	74	397	20	20	25	1	99	133	103
LOC129383120	NW_026085759.1	12042208	12081414	-	39207	278	223	101	107	194	423	233	222	89	24	93	92	86	118	142	165	181	56	857	113	410	202	957	50	432	110	130	162	133	47	71	134	227	158	93	78	230	431	215	154	187	279	120	79	98	263	401	369	457	265	117	223	246	647	201	386	435	419	668	524	564
LOC129383110	NW_026085757.1	70013526	70036424	-	22899	33	627	3	0	0	3	0	3	6	2	9	1	1	1	1	6	3	4	5	378	0	5	7	4	2	0	29	1	4	1	0	4	8	11	1	8	1	0	51	325	3	6	5	9	28	81	3	2	2	19	9	4	47	172	210	10	6	10	56	56	65
LOC129383107	NW_026085757.1	65035059	65062303	+	27245	38	54	2	6	29	36	39	37	4	4	6	7	14	18	41	10	35	15	170	32	42	12	104	16	66	20	43	15	28	37	13	16	22	18	27	17	50	97	42	26	44	135	65	9	11	35	58	83	64	38	15	28	35	81	40	50	42	37	61	76	79
LOC129383067	NW_026085757.1	36273611	36281724	-	8114	24	81	55	84	87	53	76	51	5	1	3	87	74	92	46	47	69	0	1	76	0	2	0	2	0	39	31	26	144	52	80	16	0	14	48	42	62	1	7	42	0	1	0	4	0	4	2	0	0	18	7	12	32	86	94	10	12	5	27	23	58
LOC129382953	NW_026085757.1	40701499	40704050	+	2552	135	10	0	0	0	0	0	3	0	3	1	471	226	444	311	73	81	21	6	4	0	4	3	12	8	0	6	0	0	0	0	148	24	26	135	246	290	0	18	2	0	1	1	0	4	1	4	1	2	10	0	8	88	238	4	7	1	2	73	65	163
LOC129382935	NW_026085757.1	32433703	32446676	-	12974	73	31	4	1	4	3	1	5	15	4	4	8	10	9	8	10	18	16	16	43	11	14	20	26	19	0	50	1	0	0	1	8	41	19	7	7	13	11	9	31	16	23	7	2	18	18	23	1	11	21	16	11	49	89	15	14	31	2	68	75	85
LOC129382722	NW_026085748.1	20522249	20533506	+	11258	460	398	377	214	554	742	906	851	1186	588	1373	2760	2204	3842	3759	3773	5505	444	6886	365	1790	795	5615	201	3686	553	344	552	584	1415	620	1591	1753	2106	3389	4599	4465	3582	3662	498	4088	7607	3887	2505	2719	7856	545	512	528	369	184	289	445	1017	240	414	574	547	1826	1154	1862
LOC129382707	NW_026085748.1	8330892	8338329	+	7438	50	15	29	21	111	14	16	28	21	13	22	70	103	327	69	117	84	46	150	7	26	16	50	71	110	28	34	34	17	34	7	31	68	129	21	83	42	61	94	24	35	67	42	32	59	81	84	69	107	41	21	15	51	138	34	112	126	111	309	301	537
LOC129382677	NW_026085748.1	50768992	50777203	+	8212	180	18	0	3	0	0	0	5	6	2	0	1	5	15	7	22	30	32	19	2	42	14	32	13	5	2	54	0	0	1	0	4	138	28	7	33	29	10	12	14	5	10	4	7	37	65	21	2	8	43	9	12	100	177	9	22	22	12	108	147	110
LOC129382586	NW_026085748.1	2607442	2608688	-	1247	48	20	5	3	1	1	0	2	3	1	0	0	4	19	4	14	14	13	7	5	19	3	12	2	2	0	31	1	0	4	3	2	46	17	0	6	10	2	0	7	4	7	0	0	9	8	24	9	10	16	3	7	37	73	5	17	29	2	56	57	62
LOC129382578	NW_026085748.1	50782672	50791468	+	8797	256	46	5	0	0	0	7	8	5	2	3	9	12	20	11	49	34	111	37	23	24	30	39	66	16	1	72	0	0	0	0	13	167	39	8	49	23	10	9	32	5	26	17	27	88	94	25	15	21	77	12	15	198	296	20	32	33	11	168	255	148
LOC129382509	NW_026085745.1	61500561	61508496	-	7936	36	181	42	129	55	381	198	276	571	133	547	104	25	36	131	33	128	28	497	106	4	36	199	17	185	486	86	514	482	2270	409	256	2	14	126	346	392	507	324	446	274	439	528	346	160	758	66	81	79	25	5	27	38	105	213	40	30	39	111	62	295
LOC129382506	NW_026085745.1	59664703	59715301	-	50599	1392	493	526	981	697	768	824	739	178	86	262	596	343	675	557	487	679	528	2269	456	580	521	1271	950	966	345	1143	412	1068	1372	950	301	1037	440	436	826	959	927	712	366	1058	2430	1197	509	884	1209	1800	1347	1534	717	453	395	1195	3106	461	650	744	560	1889	1967	2697
LOC129382487	NW_026085745.1	45530408	45536046	-	5639	0	0	0	0	0	0	0	0	0	0	0	0	0	0	0	0	0	0	0	0	0	0	0	0	0	0	0	0	0	0	0	0	0	0	0	0	0	0	0	0	0	0	0	0	0	0	0	0	0	0	0	0	0	0	0	0	0	0	0	0	0
LOC129382480	NW_026085745.1	45029134	45040798	-	11665	1598	45	7	45	2	4	4	23	6	1	19	118	1209	1031	1702	3354	522	31	34	29	25	11	10	53	7	5	55	10	5	2	0	2135	1641	5393	11322	3967	303	7	21	25	1	2	5	3	43	8	27	2	18	70	24	21	715	1558	14	22	17	6	15311	12189	53319
LOC129382470	NW_026085745.1	41183163	41297553	+	114391	675	197	99	66	376	112	87	172	33	10	26	62	115	149	87	508	212	168	325	161	264	82	295	127	264	54	310	71	107	110	56	40	570	190	181	461	172	131	141	143	174	407	125	33	148	102	158	72	121	196	129	86	420	871	87	152	169	86	625	837	547
LOC129382436	NW_026085745.1	18732941	18756695	+	23755	175	29	3	1	0	0	0	9	9	3	13	3	3	12	5	18	23	36	11	24	14	13	22	35	9	3	85	0	0	4	0	1	67	14	3	39	15	4	19	31	2	21	12	6	16	8	52	21	48	42	10	20	107	214	45	10	28	4	110	173	132
LOC129382433	NW_026085745.1	16564995	16603368	+	38374	172	23	7	6	0	1	0	4	12	3	11	4	51	11	13	19	31	39	34	38	15	18	19	45	13	5	61	2	0	27	5	54	335	82	19	41	24	9	31	32	12	39	3	14	54	27	31	5	34	56	9	20	147	234	16	27	50	8	192	249	114
LOC129382355	NW_026085745.1	15539159	15541858	+	2700	82	15	1	1	0	0	1	3	7	0	1	106	209	237	74	135	175	25	25	28	5	4	10	11	9	0	38	1	1	2	1	71	143	150	154	157	87	0	1	14	1	15	0	9	4	13	13	0	1	19	3	3	50	64	13	14	11	0	77	116	81
LOC129382332	NW_026085742.1	15148240	15202264	-	54025	551	99	13	3	5	36	6	33	160	61	160	19	38	59	90	96	127	190	147	87	74	48	129	144	34	9	238	10	2	6	2	12	738	222	40	142	81	35	15	107	11	111	27	11	99	34	108	52	39	252	145	107	437	825	62	150	151	51	558	786	564
LOC129382310	NW_026085742.1	10038269	10045108	-	6840	69	15	0	0	1	0	0	7	48	9	38	4	2	8	9	12	18	23	21	13	20	9	9	8	6	0	28	0	0	1	0	0	59	19	5	30	5	6	3	12	2	12	2	8	6	13	10	8	7	25	12	6	69	94	5	6	9	3	51	94	58
LOC129382294	NW_026084205.1	114102	124976	-	10875	223	57	2	0	1	2	1	33	0	3	0	3	4	15	0	18	19	63	44	55	38	15	64	34	17	1	142	5	2	2	11	3	41	33	3	16	9	6	14	29	5	52	10	0	15	15	68	4	21	36	27	27	146	245	44	23	50	13	137	211	212
LOC129382287	NW_026085741.1	31869870	32115210	+	245341	2158	286	38	14	31	72	66	216	335	141	414	75	157	234	221	315	359	575	512	239	357	170	417	465	186	14	1067	24	39	44	29	30	1552	456	105	543	214	74	110	298	62	404	93	24	238	112	349	97	202	717	220	306	1658	2930	175	414	590	138	1907	2810	1724
LOC129382279	NW_026085741.1	28807368	28838870	+	31503	402	823	8	0	4	6	3	29	59	65	76	22	48	58	48	114	108	134	86	697	71	43	61	101	52	0	120	2	3	6	0	8	362	89	20	85	32	14	37	1031	13	40	21	4	46	28	47	15	40	175	50	53	321	622	355	79	69	23	377	423	238
LOC129382265	NW_026085741.1	24432868	24451938	-	19071	121	26	3	2	0	153	0	15	1490	563	1716	9	2	11	153	16	231	44	44	11	28	18	15	40	18	4	78	0	0	3	3	4	11	5	4	22	7	11	2	8	4	18	15	0	18	13	18	6	8	40	5	16	114	179	6	30	24	17	79	129	56
LOC129382240	NW_026085741.1	14875220	14973209	+	97990	421	62	34	9	27	7	8	41	70	18	56	62	115	111	52	67	84	127	60	103	63	26	68	93	25	15	254	12	8	17	9	30	442	157	42	121	54	31	49	81	20	97	17	84	179	105	78	28	60	136	30	83	379	627	96	79	102	31	437	684	408
LOC129382208	NW_026085741.1	3669888	3688946	+	19059	617	639	748	546	1191	1524	1151	1304	343	125	432	1187	1093	1781	1543	1865	2048	266	2006	579	576	320	1055	260	1178	576	709	559	1554	2437	1240	935	433	994	1396	2571	2298	975	2318	594	1026	2339	1079	1436	1763	3579	1527	1326	1273	402	251	285	594	1746	757	835	967	915	1695	969	2527
LOC129382202	NW_026085741.1	622707	641942	+	19236	112	25	25	12	84	14	45	207	22	11	13	23	15	112	17	55	34	53	248	33	124	41	92	44	114	75	48	29	17	65	17	40	128	59	17	44	21	169	87	51	101	396	140	50	42	101	57	42	85	61	20	36	100	168	72	46	86	40	167	129	90
LOC129382176	NW_026085740.1	82501406	82503621	-	2216	0	0	0	0	0	0	0	0	0	0	0	0	0	0	0	0	0	0	0	0	0	0	0	0	0	0	0	0	0	0	0	0	0	0	0	0	0	0	0	0	0	0	0	0	0	0	0	0	0	0	0	0	0	0	0	0	0	0	0	0	0
LOC129382168	NW_026085740.1	81224481	81226553	-	2073	716	295	463	282	794	257	375	271	411	179	484	1185	1110	2153	1204	1090	1519	381	1783	288	654	273	960	465	857	237	290	193	333	341	205	315	560	759	773	848	823	664	960	360	948	2192	859	501	540	1618	341	287	274	381	235	276	663	2492	311	685	824	728	1211	907	1926
LOC129382130	NW_026086535.1	15778	19453	+	3676	50	13	2	0	0	0	1	4	2	3	3	1	2	2	2	5	2	10	27	2	7	3	12	9	11	0	5	0	0	2	0	1	29	2	1	4	0	5	6	2	0	7	2	0	3	6	10	1	6	21	7	7	40	66	18	17	8	2	21	83	40
LOC129382066	NW_026085849.1	3338485	3348663	-	10179	112	24	2	4	2	3	1	5	12	1	7	8	7	8	13	15	15	26	38	27	14	10	20	24	22	1	42	4	2	5	0	8	143	24	2	16	23	9	7	27	14	15	7	13	23	17	24	11	9	28	7	21	93	155	9	24	26	19	128	155	118
LOC129382063	NW_026085849.1	2633819	2653815	+	19997	89	46	0	0	1	1	0	0	5	1	7	0	0	0	2	2	0	14	772	16	198	120	825	116	299	0	4	1	1	0	0	1	1	0	0	0	1	532	212	12	268	513	532	7	13	22	120	135	118	14	18	29	65	298	24	77	111	69	293	242	370
LOC129382027	NW_026085843.1	11032495	11129856	+	97362	210	54	6	2	5	7	8	2	26	20	45	16	5	11	30	22	24	93	32	36	34	34	58	60	28	1	76	1	5	3	0	9	166	39	12	20	15	13	23	63	7	51	5	54	70	39	42	8	32	65	13	24	182	296	21	49	47	21	180	289	197
LOC129381973	NW_026085841.1	20078063	20092203	-	14141	195	672	3	6	7	0	1	29	27	15	26	144	155	435	50	84	61	91	463	366	141	61	117	38	304	1	141	12	9	1	7	75	284	92	39	47	44	160	127	1381	23	96	9	12	57	53	59	5	27	76	74	34	161	276	521	51	87	26	153	182	141
LOC129381971	NW_026085841.1	16299898	16318348	-	18451	151	13	3	10	18	22	5	4	9	15	36	60	5	92	5	8	35	48	23	39	6	19	70	30	18	4	57	3	2	19	116	4	76	25	8	85	9	35	25	25	8	260	7	6	28	12	56	47	39	49	35	34	139	235	36	40	43	92	151	407	189
LOC129381905	NW_026085841.1	22441397	22452459	+	11063	41	16	0	2	0	1	0	10	3	0	0	0	7	13	7	20	48	38	31	16	7	3	34	18	20	1	43	0	0	0	0	0	87	19	4	22	7	6	4	13	3	16	4	7	21	7	12	4	10	27	1	15	57	100	6	24	22	11	55	65	28
LOC129381850	NW_026085837.1	8181204	8218300	+	37097	56	506	7	11	19	12	25	21	6	7	13	14	18	17	13	49	27	24	23	555	2	5	32	23	16	4	10	86	24	18	11	77	130	24	4	7	18	10	5	71	9	27	6	2	28	209	47	15	27	35	40	19	55	97	286	64	50	29	116	144	110
LOC129381819	NW_026085837.1	14656204	14687801	-	31598	98	13	104	0	123	0	31	6	4	7	23	9	11	54	7	12	74	20	55	19	18	129	31	28	5	80	16	2	3	1	0	4	44	5	3	11	60	4	2	55	2	9	8	51	14	8	40	75	66	68	24	15	84	149	40	33	23	2	185	226	275
LOC129381796	NW_026085837.1	8536781	8550059	+	13279	86	69	1	2	0	2	9	3	20	12	19	1	4	5	4	6	17	9	42	32	20	18	18	10	13	71	19	0	0	2	0	2	37	5	4	24	9	38	1	66	5	32	12	20	12	8	25	12	38	47	25	16	108	185	90	14	29	9	92	190	72
LOC129381786	NW_026085837.1	32269341	32276345	+	7005	0	0	0	0	0	0	0	0	0	0	0	0	0	0	0	0	0	0	0	0	0	0	0	0	0	0	0	0	0	0	0	0	0	0	0	0	0	0	0	0	0	0	0	0	0	0	0	0	0	0	0	0	0	0	0	0	0	0	0	0	0
LOC129381731	NW_026085834.1	70116790	70136959	-	20170	192	59	0	0	0	2	1	19	138	59	108	9	32	20	43	55	86	48	17	62	30	22	45	34	16	1	110	1	13	2	0	10	235	62	28	48	28	11	8	27	7	25	9	35	96	24	44	4	18	61	26	23	202	369	21	49	37	11	357	446	309
LOC129381707	NW_026085834.1	65630642	65632838	-	2197	0	0	0	0	0	0	0	0	0	0	0	0	0	0	0	0	0	0	0	0	0	0	0	0	0	0	0	0	0	0	0	0	0	0	0	0	0	0	0	0	0	0	0	0	0	0	0	0	0	0	0	0	0	0	0	0	0	0	0	0	0
LOC129381696	NW_026085834.1	67217077	67222995	+	5919	76	3	6	0	0	0	0	3	2	0	3	4	1	7	3	9	6	41	19	5	9	8	17	17	6	2	3	0	0	2	0	40	27	4	3	15	14	9	55	9	3	18	0	95	186	486	14	2	7	19	8	5	56	82	7	15	11	7	57	74	19
LOC129381680	NW_026085834.1	78756712	78796305	+	39594	66	15	0	0	1	2	3	0	1	0	1	2	2	0	6	12	15	25	15	8	11	17	16	24	7	0	26	5	0	7	3	1	51	24	6	11	7	1	8	8	2	7	4	79	193	420	17	6	7	18	8	16	51	89	7	8	19	7	42	87	38
LOC129381677	NW_026085834.1	89846905	89860600	+	13696	1413	344	0	0	3	142	4	29	499	247	624	3	1	3	191	18	122	1958	17046	154	7786	3991	12233	3532	8920	5	39	1	10	1	3	1	47	10	1	20	6	7714	1458	344	6370	12840	11045	10	35	16	1319	849	1266	352	334	386	1564	4790	295	319	528	473	4601	3332	3640
LOC129381646	NW_026085834.1	74957276	74976761	-	19486	165	41	2	1	1	2	1	10	47	33	86	4	21	34	15	35	44	29	31	35	54	17	21	39	12	1	64	1	0	1	0	3	256	63	13	23	12	0	8	51	6	35	10	1	25	13	34	7	25	54	13	10	135	226	19	51	56	1	177	276	158
LOC129381411	NW_026085834.1	71612916	71616076	-	3161	114	33	0	0	0	0	0	3	2	0	1	5	10	3	3	46	14	19	14	35	32	1	17	24	9	0	10	1	0	3	0	1	120	4	18	37	10	4	1	28	2	16	7	236	117	213	29	3	14	36	12	6	168	286	8	20	10	3	125	241	136
LOC129381322	NW_026085833.1	23985887	23995452	+	9566	93	48	7	12	15	19	10	10	16	5	6	1	4	2	5	14	21	40	391	31	59	72	335	123	164	8	8	14	2	23	10	36	15	9	8	16	2	429	31	96	204	358	464	24	12	5	43	24	32	23	22	24	86	197	34	26	38	6	160	135	181
LOC129381278	NW_026085833.1	27140820	27220502	+	79683	166	35	5	6	3	8	1	20	39	30	88	4	2	16	26	22	27	28	683	20	103	109	440	58	199	3	29	2	7	4	1	7	85	14	6	18	9	159	35	66	71	131	112	6	21	63	42	11	26	31	18	17	142	255	32	41	47	25	254	329	212
LOC129381241	NW_026085833.1	52520001	52535081	+	15081	90	26	12	16	7	20	12	79	32	7	9	30	80	49	43	91	33	39	29	22	88	16	64	17	99	12	82	10	115	165	45	5	63	20	62	117	164	71	29	11	38	140	100	90	90	128	29	14	26	34	17	23	69	160	32	43	48	15	116	153	108
LOC129381232	NW_026085833.1	30756962	30766419	+	9458	162	72	8	11	3	32	29	21	1048	228	766	37	29	37	61	29	69	53	112	49	59	23	81	47	50	8	76	19	16	70	12	17	108	39	21	65	18	47	36	42	52	105	59	39	36	95	49	36	25	78	37	29	165	248	27	49	85	48	152	228	153
LOC129381198	NW_026085833.1	13826468	13832294	-	5827	34	11	1	2	0	1	1	1	40	7	14	2	7	5	1	8	3	4	10	3	4	7	28	0	9	0	13	1	0	0	0	1	27	19	2	6	6	4	1	8	3	14	1	0	7	3	12	1	7	16	0	3	37	97	10	8	8	13	24	31	33
LOC129381154	NW_026085833.1	16616128	16623804	-	7677	80	9	3	0	0	0	0	7	4	1	2	3	1	0	3	3	5	2	17	12	4	6	11	13	7	3	23	3	2	15	6	2	47	17	0	11	2	1	11	11	4	10	1	0	11	6	14	2	9	17	5	6	52	71	9	15	24	0	34	58	57
LOC129381081	NW_026085831.1	33423284	33437252	-	13969	268	113	210	81	241	89	55	222	80	23	70	28	110	96	35	114	61	50	1152	28	406	136	732	74	761	3	75	1	3	1	0	1	38	18	3	52	7	207	5	20	60	99	59	3	22	18	101	47	83	104	51	49	209	345	75	77	171	65	195	308	229
LOC129381026	NW_026085831.1	24442320	24446702	+	4383	98	19	1	0	0	3	1	10	147	28	39	8	15	19	10	18	14	32	37	12	94	28	26	17	17	1	27	1	0	2	0	8	81	21	5	17	4	9	11	15	4	19	9	12	27	11	22	1	9	31	9	10	94	132	15	28	12	7	66	139	125
LOC129380983	NW_026085831.1	91976526	91993307	-	16782	0	0	0	0	0	0	0	0	0	0	0	0	0	0	0	0	0	0	0	0	0	0	0	0	0	0	0	0	0	0	0	0	0	0	0	0	0	0	0	0	0	0	0	0	0	0	0	0	0	0	0	0	0	0	0	0	0	0	0	0	0
LOC129380948	NW_026085831.1	6367024	6496307	-	129284	675	146	12	3	11	17	40	89	161	59	91	27	63	90	77	152	176	121	211	106	120	44	189	136	78	6	235	8	9	7	2	7	494	118	20	100	52	34	37	97	21	65	18	21	62	39	358	225	237	249	112	97	590	961	90	188	222	62	581	925	703
LOC129380856	NW_026085830.1	54501628	54530956	+	29329	152	427	3	11	0	1	13	18	4	0	3	2	18	10	12	70	52	22	24	594	40	36	30	18	34	0	32	3	6	6	2	0	67	5	0	9	18	7	13	179	0	21	40	0	6	5	31	3	14	52	25	24	177	331	300	12	24	3	170	290	262
LOC129380855	NW_026085830.1	54364421	54403394	+	38974	561	2984	0	0	0	2	0	7	17	4	7	2	13	9	15	48	23	13	15	3055	21	8	22	19	7	0	16	1	1	2	1	2	47	7	5	29	4	6	7	2502	9	14	7	7	12	9	31	6	16	52	29	41	396	2378	1732	5	16	6	132	211	168
LOC129380854	NW_026085830.1	54169828	54201520	-	31693	0	0	0	0	0	0	0	0	0	0	0	0	0	0	0	0	0	0	0	0	0	0	0	0	0	0	0	0	0	0	0	0	0	0	0	0	0	0	0	0	0	0	0	0	0	0	0	0	0	0	0	0	0	0	0	0	0	0	0	0	0
LOC129380842	NW_026085830.1	42715688	42724191	-	8504	0	0	0	0	0	0	0	0	0	0	0	0	0	0	0	0	0	0	0	0	0	0	0	0	0	0	0	0	0	0	0	0	0	0	0	0	0	0	0	0	0	0	0	0	0	0	0	0	0	0	0	0	0	0	0	0	0	0	0	0	0
LOC129380841	NW_026085830.1	41500954	41509607	-	8654	120	19	0	0	4	3	2	4	3	3	4	6	13	12	8	19	8	21	23	15	14	5	36	21	9	2	30	1	2	5	1	7	109	12	1	26	8	3	7	21	1	21	8	1	21	8	16	6	8	35	5	18	105	149	15	16	28	10	82	125	93
LOC129380838	NW_026085830.1	38335071	38423923	+	88853	1030	252	22	12	20	19	13	86	30	10	17	44	102	185	184	375	281	197	428	123	398	229	397	216	202	4	270	9	14	8	2	43	676	214	82	273	181	61	48	134	35	143	28	24	88	70	159	34	88	314	115	111	844	1345	128	197	234	50	900	1274	957
LOC129380833	NW_026085830.1	35912258	35997915	+	85658	246	70	8	2	3	15	46	31	24	17	4	11	33	38	33	49	54	85	73	31	54	37	100	126	61	4	110	2	10	21	14	5	168	40	5	31	12	20	16	32	9	55	7	3	20	13	62	13	25	77	19	24	204	363	17	43	57	16	180	264	177
LOC129380820	NW_026085830.1	27588008	27595932	-	7925	152	147	147	183	162	282	267	283	142	67	142	349	209	424	182	130	217	49	824	64	192	93	445	45	478	29	53	54	81	134	72	52	83	35	42	73	94	451	173	50	129	304	131	195	179	466	361	265	307	171	109	111	201	404	185	212	227	181	324	280	377
LOC129380803	NW_026085830.1	16439678	16453472	-	13795	0	0	0	0	0	0	0	0	0	0	0	0	0	0	0	0	0	0	0	0	0	0	0	0	0	0	0	0	0	0	0	0	0	0	0	0	0	0	0	0	0	0	0	0	0	0	0	0	0	0	0	0	0	0	0	0	0	0	0	0	0
LOC129380765	NW_026085830.1	39801246	39807046	-	5801	5	333	0	0	0	0	0	0	0	0	0	0	2	1	3	2	2	0	5	282	6	0	5	0	0	0	0	0	0	0	0	0	0	0	6	1	1	1	0	165	4	4	8	0	0	0	0	0	0	6	3	5	10	66	224	0	0	3	63	44	140
LOC129380721	NW_026085829.1	206252749	206269031	-	16283	153	70	7	4	3	18	10	18	35	24	88	134	222	413	89	102	106	58	128	69	20	41	33	48	30	24	90	73	20	69	21	379	513	403	72	132	658	63	167	549	2	57	41	8	38	46	21	3	8	74	29	38	109	233	45	116	119	65	166	312	189
LOC129380707	NW_026085829.1	197210966	197245867	+	34902	256	98	2	0	4	4	5	23	52	18	73	2	13	15	23	44	31	288	57	81	50	16	22	78	32	5	102	1	1	3	0	128	115	38	10	59	15	10	485	241	10	39	13	337	245	868	46	18	20	83	36	26	216	339	116	54	35	16	183	250	126
LOC129380654	NW_026085829.1	169001057	169011707	+	10651	107	25	1	0	4	1	3	3	24	0	8	1	4	4	10	14	18	22	22	22	8	9	17	26	9	5	43	1	2	7	2	8	99	50	7	13	5	8	7	23	2	21	8	13	16	11	22	2	10	28	14	1	67	110	10	26	25	7	82	106	72
LOC129380645	NW_026085829.1	166690552	166694478	-	3927	0	0	0	0	0	0	0	0	0	0	0	0	0	0	0	0	0	0	0	0	0	0	0	0	0	0	0	0	0	0	0	0	0	0	0	0	0	0	0	0	0	0	0	0	0	0	0	0	0	0	0	0	0	0	0	0	0	0	0	0	0
LOC129380631	NW_026085829.1	160969691	161034800	+	65110	242	38	1	1	1	9	1	7	17	16	22	9	13	21	9	34	23	45	43	19	30	12	54	33	17	6	68	3	2	12	1	1	294	44	9	26	14	11	12	34	7	42	7	110	274	525	45	12	19	62	22	19	158	281	12	38	52	17	150	215	102
LOC129380620	NW_026085829.1	158072842	158090890	+	18049	22	19	3	8	3	14	11	30	6	3	7	8	6	10	10	21	24	4	15	17	8	8	51	7	22	6	27	5	10	28	12	7	34	5	11	41	20	3	15	12	59	62	47	8	17	18	21	19	19	9	13	11	46	83	11	18	25	3	42	53	46
LOC129380613	NW_026085740.1	14292790	14314531	-	21742	125	21	1	0	0	1	0	1	26	11	55	13	3	10	8	38	27	47	36	22	59	28	87	43	45	0	57	0	0	4	0	1	58	9	5	19	10	23	27	14	15	64	25	17	67	23	29	10	13	31	8	11	135	211	14	23	6	25	116	129	117
LOC129380612	NW_026085829.1	150455906	150530934	+	75029	333	204	6	8	16	37	43	47	23	11	26	20	26	41	33	62	58	54	393	73	308	135	509	48	131	3	78	18	16	40	14	5	271	38	18	53	36	84	19	98	182	737	130	13	47	26	72	23	62	116	57	49	337	635	164	95	81	48	240	283	226
LOC129380600	NW_026085829.1	143813872	143834562	-	20691	0	0	0	0	0	0	0	0	0	0	0	0	0	0	0	0	0	0	0	0	0	0	0	0	0	0	0	0	0	0	0	0	0	0	0	0	0	0	0	0	0	0	0	0	0	0	0	0	0	0	0	0	0	0	0	0	0	0	0	0	0
LOC129380585	NW_026085829.1	130859981	130861677	+	1697	0	0	0	0	0	0	0	0	0	0	0	0	0	0	0	0	0	0	0	0	0	0	0	0	0	0	0	0	0	0	0	0	0	0	0	0	0	0	0	0	0	0	0	0	0	0	0	0	0	0	0	0	0	0	0	0	0	0	0	0	0
LOC129380577	NW_026085829.1	124162952	124174196	-	11245	51	3	10	1	8	7	7	4	12	0	3	19	12	24	20	29	54	4	34	2	8	0	26	0	27	1	1	1	6	2	8	5	1	4	16	32	30	3	54	6	15	18	17	7	24	26	18	15	13	9	0	11	59	108	5	11	38	20	125	91	150
LOC129380553	NW_026085829.1	107812659	107889302	-	76644	1227	241	23	29	25	22	29	141	67	41	70	89	155	176	160	311	319	302	519	113	542	255	387	275	246	22	311	31	5	20	7	23	848	206	65	259	121	142	62	105	62	252	87	54	113	125	513	315	450	396	195	153	982	1801	148	272	250	79	915	1474	1002
LOC129380547	NW_026085829.1	102601695	102812149	-	210455	1834	459	34	14	26	32	27	170	62	29	27	113	212	290	300	511	568	378	654	172	349	195	735	299	276	12	469	13	3	18	8	32	1244	458	103	388	172	323	52	223	187	415	322	11	185	52	366	135	256	628	233	183	1597	2557	190	474	406	130	1632	2581	1812
LOC129380540	NW_026085829.1	100148639	100165574	-	16936	206	34	4	0	1	0	1	16	8	3	0	5	10	12	18	58	57	33	46	27	33	28	40	33	19	0	46	5	0	3	0	1	70	16	8	50	3	12	14	39	5	19	5	5369	2315	3638	30	3	24	75	20	27	193	254	22	24	43	6	184	355	232
LOC129380510	NW_026085829.1	82308681	82313384	+	4704	0	0	0	0	0	0	0	0	0	0	0	0	0	0	0	0	0	0	0	0	0	0	0	0	0	0	0	0	0	0	0	0	0	0	0	0	0	0	0	0	0	0	0	0	0	0	0	0	0	0	0	0	0	0	0	0	0	0	0	0	0
LOC129380507	NW_026085829.1	78957947	79081934	-	123988	641	161	14	3	12	7	2	33	63	17	24	23	51	108	67	188	135	130	144	72	122	26	124	133	61	5	191	6	0	8	0	9	431	157	22	105	38	51	15	93	4	57	23	3	57	26	97	15	48	236	71	57	571	771	95	143	146	38	468	851	588
LOC129380498	NW_026085829.1	70824210	70831844	-	7635	163	50	23	6	18	15	22	14	5	6	6	23	25	86	66	32	122	34	316	29	25	61	87	31	33	8	70	5	14	10	8	49	99	58	15	37	26	22	24	24	48	104	39	31	30	97	60	26	38	37	20	19	77	140	66	58	54	37	107	169	202
LOC129380471	NW_026085829.1	58316460	58405744	-	89285	873	233	10	3	3	17	19	67	19	8	5	961	792	1254	903	1079	944	203	301	78	184	114	284	123	116	0	192	1	4	10	0	280	1379	771	261	615	790	58	28	111	33	79	33	4	91	35	260	138	201	329	71	97	721	1117	156	226	203	71	683	1130	985
LOC129380468	NW_026085829.1	56929171	56955982	+	26812	325	95	17	18	12	199	228	287	7	9	20	99	78	172	123	181	161	56	137	59	100	41	202	35	70	15	53	22	402	300	210	20	240	119	165	97	151	79	174	35	268	697	169	97	367	272	73	33	26	116	32	59	207	411	70	158	99	59	160	275	211
LOC129380466	NW_026085829.1	54300383	54303903	-	3521	51	21	10	22	18	5	9	4	2	1	5	17	13	28	10	6	17	17	25	9	10	3	17	16	11	0	6	0	11	5	5	10	24	12	8	14	12	14	4	7	4	25	4	5	16	50	23	10	12	13	1	18	40	108	30	7	14	3	19	72	75
LOC129380456	NW_026085829.1	50896173	50906564	-	10392	0	0	0	0	0	0	0	0	0	0	0	0	0	0	0	0	0	0	0	0	0	0	0	0	0	0	0	0	0	0	0	0	0	0	0	0	0	0	0	0	0	0	0	0	0	0	0	0	0	0	0	0	0	0	0	0	0	0	0	0	0
LOC129380428	NW_026085829.1	34087656	34106783	+	19128	158	32	8	0	0	12	2	23	6215	2728	7910	15	11	28	22	33	35	21	55	16	14	10	28	30	22	1	52	6	0	9	0	2	109	14	4	22	4	8	15	19	3	16	11	1	17	11	15	15	17	39	12	11	145	213	23	33	27	11	152	228	102
LOC129380424	NW_026085740.1	1967211	1972786	+	5576	0	0	0	0	0	0	0	0	0	0	0	0	0	0	0	0	0	0	0	0	0	0	0	0	0	0	0	0	0	0	0	0	0	0	0	0	0	0	0	0	0	0	0	0	0	0	0	0	0	0	0	0	0	0	0	0	0	0	0	0	0
LOC129380423	NW_026085829.1	30335813	30346676	-	10864	0	0	0	0	0	0	0	0	0	0	0	0	0	0	0	0	0	0	0	0	0	0	0	0	0	0	0	0	0	0	0	0	0	0	0	0	0	0	0	0	0	0	0	0	0	0	0	0	0	0	0	0	0	0	0	0	0	0	0	0	0
LOC129380417	NW_026085829.1	28313607	28358816	-	45210	0	0	0	0	0	0	0	0	0	0	0	0	0	0	0	0	0	0	0	0	0	0	0	0	0	0	0	0	0	0	0	0	0	0	0	0	0	0	0	0	0	0	0	0	0	0	0	0	0	0	0	0	0	0	0	0	0	0	0	0	0
LOC129380398	NW_026085829.1	15591816	15608630	+	16815	0	0	0	0	0	0	0	0	0	0	0	0	0	0	0	0	0	0	0	0	0	0	0	0	0	0	0	0	0	0	0	0	0	0	0	0	0	0	0	0	0	0	0	0	0	0	0	0	0	0	0	0	0	0	0	0	0	0	0	0	0
LOC129380353	NW_026085829.1	1020679	1030493	-	9815	0	0	0	0	0	0	0	0	0	0	0	0	0	0	0	0	0	0	0	0	0	0	0	0	0	0	0	0	0	0	0	0	0	0	0	0	0	0	0	0	0	0	0	0	0	0	0	0	0	0	0	0	0	0	0	0	0	0	0	0	0
LOC129380344	NW_026085829.1	248170203	248178121	-	7919	53	9	9	2	8	2	3	6	15	4	9	2	4	10	4	2	5	1	39	7	13	1	29	7	23	2	13	0	0	3	0	0	14	4	0	5	3	8	7	15	32	67	22	5	4	5	8	16	5	13	6	6	23	76	6	0	6	0	43	61	55
LOC129380309	NW_026085829.1	227973064	227976408	+	3345	63	9	4	4	5	1	6	24	46	16	54	0	5	1	6	10	6	10	32	4	23	11	13	15	43	27	10	29	2	42	6	16	41	8	0	23	3	7	275	17	6	43	15	33	78	216	15	5	10	14	7	3	34	87	8	5	10	3	86	61	63
LOC129380278	NW_026085740.1	74140666	74209239	-	68574	263	72	14	3	9	25	10	45	27	13	28	15	23	25	31	76	58	126	111	52	99	25	83	75	52	4	131	6	22	18	16	14	238	90	13	77	31	48	82	62	27	71	79	89	114	91	60	23	34	87	36	34	232	403	58	68	61	49	257	423	230
LOC129380242	NW_026085820.1	70036402	70100070	-	63669	218	86	2	1	1	8	3	23	1470	267	562	3	9	14	13	39	29	89	35	141	20	21	34	55	14	1	59	1	2	0	0	7	167	43	12	53	14	14	12	423	9	46	15	49	302	118	42	10	19	52	24	24	145	303	192	36	32	4	234	306	191
LOC129380137	NW_026085740.1	44708442	44756042	-	47601	471	53	11	6	17	3	6	31	63	32	85	12	10	39	34	63	139	156	269	35	63	37	142	108	138	9	153	14	0	13	5	23	269	72	21	123	60	59	83	109	19	135	26	133	103	121	60	36	45	106	70	47	362	779	36	60	86	36	448	691	576
LOC126548602	NW_026085831.1	81674820	81693277	-	18458	482	933	1004	657	1364	5127	2702	2552	1495	523	1456	397	402	764	458	187	542	112	2084	539	742	290	1985	144	1171	1854	1099	1480	1226	4490	2715	427	455	314	207	520	727	1221	793	862	1593	2901	2712	624	712	1672	568	496	499	255	147	250	441	937	518	419	475	423	867	800	996
LOC126548600	NW_026085831.1	82767042	83249682	+	482641	3991	1011	72	29	20	86	77	320	115	55	111	84	199	310	368	829	734	2533	1600	558	3040	1790	2502	2144	789	18	1116	13	45	88	13	66	2495	621	143	659	261	986	233	691	549	1188	1160	99	437	171	1394	462	895	1283	523	440	3883	6371	555	705	745	190	3340	5004	3324
LOC126548588	NW_026085831.1	83647553	83678557	+	31005	120	32	0	1	1	122	3	15	2085	1054	2831	8	9	35	72	46	119	60	59	10	53	11	43	21	26	0	63	2	0	1	4	11	82	27	7	27	7	15	7	21	1	12	6	2	13	12	35	5	19	46	11	21	130	212	32	28	19	4	130	193	109
LOC126548574	NW_026085831.1	82719221	82721744	-	2524	12	30	0	27	2	28	15	24	21	6	1	32	15	10	22	14	15	22	4	6	22	12	66	2	36	1	2	1	71	3	5	0	15	0	42	9	20	54	10	9	31	9	8	14	16	26	23	14	22	9	7	3	21	44	16	17	26	21	36	39	57
LOC126548563	NW_026085831.1	84744204	84999393	-	255190	2415	987	474	410	603	1931	1341	1139	3289	1224	3459	596	810	1247	1161	1263	1513	856	3357	516	1309	825	3309	685	1531	884	1072	1028	1274	2671	979	1150	1481	1154	786	1386	1205	1686	1668	638	1379	2792	2017	1472	1316	4017	1334	1111	1295	935	502	546	2235	4296	562	869	861	549	2469	2984	2762
LOC126548558	NW_026085740.1	36843260	36885593	-	42334	429	81	7	8	27	49	20	26	104	68	146	21	22	60	123	53	158	147	249	37	196	81	209	91	133	4	92	17	7	20	36	155	300	65	25	60	19	133	238	106	56	264	183	859	350	609	164	97	125	123	34	40	434	1017	27	46	62	32	571	513	384
LOC126548532	NW_026085740.1	35947169	35989889	+	42721	875	560	2054	2186	2909	3358	2050	3029	2307	916	2695	1819	1519	2813	2034	1925	2305	425	1653	324	779	351	1241	296	771	2549	1553	2550	2885	4535	3156	2847	2461	3871	1055	1824	2498	917	5825	942	661	1405	869	6094	5922	15156	721	638	660	531	357	355	635	1485	413	533	651	588	1831	1943	2675
LOC126548525	NW_026085740.1	35544023	35675254	-	131232	811	223	13	14	9	2	8	48	160	51	177	44	64	90	57	155	142	390	483	190	388	190	404	289	201	19	332	21	3	34	4	30	781	157	73	168	83	273	107	219	198	608	348	34	146	71	135	47	99	288	131	142	717	1300	119	150	191	64	900	1244	864
LOC126548521	NW_026085831.1	19342776	19364053	-	21278	0	0	0	0	0	0	0	0	0	0	0	0	0	0	0	0	0	0	0	0	0	0	0	0	0	0	0	0	0	0	0	0	0	0	0	0	0	0	0	0	0	0	0	0	0	0	0	0	0	0	0	0	0	0	0	0	0	0	0	0	0
LOC126548506	NW_026085831.1	19871966	19899970	-	28005	1642	2035	1159	930	1303	2190	1701	1299	6370	2333	7028	1257	1127	1616	1672	1154	1878	827	40548	1298	6903	2572	20940	1411	18754	2134	858	1581	1423	1751	1331	1211	470	596	1126	1219	1471	19702	22537	2208	15493	31257	15098	2370	3430	9874	2530	2536	2453	1314	747	1256	1592	3876	1684	1555	1862	2033	6500	3996	6332
LOC126548497	NW_026085831.1	96784687	96937628	+	152942	1160	387	23	13	10	22	42	88	45	21	43	46	93	134	137	304	239	408	3264	328	1704	538	3131	507	1742	11	173	8	10	24	14	30	554	125	120	173	109	2451	940	171	2843	5096	3023	35	103	99	511	283	368	499	221	188	1025	1914	158	244	288	135	1315	1584	1456
LOC126548495	NW_026085831.1	96394794	96450405	-	55612	492	136	16	9	5	12	10	69	122	45	88	71	77	76	74	231	205	158	223	61	190	74	147	103	121	13	173	36	3	21	1	84	459	267	128	111	114	38	18	88	17	55	25	4	61	47	106	33	44	189	64	79	430	708	91	121	114	26	474	744	460
LOC126548480	NW_026085831.1	10455213	10526195	+	70983	1390	443	1204	860	1517	3180	3087	3774	2335	1038	3248	964	756	1401	2193	3063	3281	755	1676	301	916	579	1368	362	724	1279	1092	1111	3262	3624	4263	914	763	867	1494	1820	2470	900	1867	411	821	2042	1125	2273	2651	6589	764	789	752	509	377	325	1138	2930	302	390	547	312	2167	2573	2663
LOC126548468	NW_026085831.1	78985711	79047334	+	61624	495	555	6	12	4	8	10	37	12	12	9	7	31	60	32	100	95	64	148	463	106	47	85	90	61	6	146	6	8	10	15	4	224	50	16	80	14	19	13	810	10	51	26	0	16	14	82	21	76	268	179	190	479	797	607	91	100	40	406	666	498
LOC126548463	NW_026085831.1	99091050	99125555	-	34506	96	161	8	4	5	0	3	8	37	8	34	3	10	13	8	36	20	36	29	276	36	2	35	17	9	3	32	11	0	2	3	0	74	20	3	34	4	4	13	674	2	15	2	5	6	10	20	10	24	50	10	25	84	161	194	33	13	2	89	139	100
LOC126548445	NW_026085831.1	37707861	38046212	+	338352	7772	5856	3948	3808	4059	17508	13895	16963	5217	2115	6410	4582	4803	7962	8999	9175	16115	7833	65189	3668	24479	13487	44672	8249	30027	8277	5796	6938	17089	16630	13405	5392	5440	5736	7351	12603	13557	32894	16306	5370	28887	56464	35162	4902	5133	12016	19447	16379	19239	3906	3439	3600	7657	19621	3965	4815	5994	5210	25898	25643	34151
LOC126548432	NW_026085831.1	47428296	47438960	+	10665	142	31	0	0	0	1	4	5	1	111	0	2	2	17	9	22	15	7	25	12	23	12	41	12	501	0	8	3	0	2	0	59	50	5	2	15	5	26	23	24	3	8	6	13	6	63	10	4	8	43	31	15	109	205	23	7	18	1	79	141	82
LOC126548406	NW_026085740.1	34704752	34756080	-	51329	1798	1332	1399	960	1706	6818	2810	3085	14814	5780	15726	706	769	1198	2518	959	2460	1373	4168	1057	1940	808	4470	712	2118	1665	1449	1713	3195	5564	2432	1125	2164	1169	717	1311	1822	1822	2989	1180	2631	4436	2892	2275	3515	7400	2786	2128	2096	1224	887	796	1538	2955	749	1285	1442	1247	2485	2441	2447
LOC126548360	NW_026085831.1	86413569	86442644	-	29076	290	78	3	1	0	1	1	12	5	8	10	20	17	33	27	36	46	45	54	67	18	27	68	55	17	0	70	3	0	0	1	5	113	83	8	35	23	15	2	73	2	33	7	1	12	7	68	7	23	51	22	31	196	297	41	59	64	15	214	307	268
LOC126548347	NW_026085831.1	79161248	79186399	+	25152	66	80	0	0	4	3	0	3	3	1	0	6	6	27	25	46	55	20	34	42	20	5	39	33	4	4	51	2	0	2	0	0	121	51	5	8	8	6	5	32	4	19	0	1	10	2	24	8	17	51	7	9	111	174	51	52	31	28	134	199	124
LOC126548340	NW_026085831.1	76462106	76568485	+	106380	316	66	24	15	16	31	27	43	33	9	25	21	32	46	46	66	93	106	372	57	165	106	378	118	223	14	63	11	16	34	16	14	220	50	33	80	47	343	94	35	244	463	504	26	52	72	108	49	83	121	43	58	287	463	53	89	100	42	326	399	378
LOC126548313	NW_026085831.1	60250022	60738176	-	488155	4832	1185	55	26	57	113	55	316	448	205	270	129	278	459	453	961	912	3895	5957	665	6234	4063	7039	3255	3347	18	2029	20	16	121	9	47	2836	812	145	701	315	2654	842	675	1831	3970	2742	44	406	182	1366	530	1002	1539	721	713	4749	8163	676	1149	1063	522	5353	7281	5349
LOC126548291	NW_026085740.1	33911638	34011904	+	100267	2512	3812	34	13	19	101	102	161	1882	671	2473	48	104	142	139	257	284	591	2111	3335	1044	620	2438	708	895	33	896	42	52	107	34	37	1135	326	90	390	145	804	550	3769	835	1703	1175	194	487	296	352	229	326	1239	1083	722	1988	5599	1967	457	534	343	4720	7394	7398
LOC126548260	NW_026085831.1	26909180	27109788	-	200609	6439	1050	46	17	44	184	319	251	134	56	128	3499	5827	9046	6177	6602	9361	3792	12100	623	8780	4364	11447	3643	6053	32	657	35	114	217	73	1896	4227	4190	2929	5523	7691	5818	2295	691	6622	12322	9421	748	1779	2516	3104	1813	2772	1270	1116	1136	6359	15655	398	930	1012	694	11454	10322	13827
LOC126548257	NW_026085831.1	27371917	27487811	-	115895	1104	749	1071	1183	1526	2297	978	994	3268	1374	4529	1044	911	1601	2042	2437	2666	582	1882	437	1049	618	2243	410	999	1681	1169	1692	1139	1914	973	1630	1062	1208	1719	2290	2401	1016	1497	570	1085	2333	1364	1748	1711	4909	1523	1295	1334	767	596	629	1038	2023	460	778	902	494	1707	1780	2033
LOC126548255	NW_026085831.1	94074303	94083351	-	9049	92	92	1	0	1	0	0	0	52	30	53	2	4	3	6	13	14	15	89	105	25	5	20	15	18	0	17	0	0	0	3	0	61	3	2	12	3	3	7	540	2	3	5	4	22	8	584	663	499	16	9	7	67	105	231	21	18	18	58	80	53
LOC126548253	NW_026085831.1	91599797	92026786	+	426990	4460	785	148	86	97	175	197	364	187	72	132	168	309	429	437	805	787	3593	3725	330	4716	2703	4731	3164	1777	127	1160	77	77	141	46	63	2077	642	187	627	309	3078	519	498	1988	4494	4769	63	297	231	2120	856	1449	1428	1013	755	4189	8067	404	1002	1048	322	3942	6018	3913
LOC126548247	NW_026085831.1	61730780	61819374	+	88595	248	45	33	41	54	98	37	40	389	198	439	19	30	47	49	53	71	43	66	43	38	42	102	58	30	77	127	96	28	73	32	75	153	32	31	76	77	49	111	62	25	56	35	151	146	447	64	43	54	103	29	54	193	351	53	117	105	31	210	324	217
LOC126548237	NW_026085831.1	5435270	5534679	+	99410	894	911	663	448	707	1612	1265	1314	2146	739	2182	2588	2393	3536	2641	2848	2815	177	3049	769	1265	453	3515	204	1893	702	328	655	1211	1866	1221	1605	729	1332	2181	2971	3191	1238	5451	1003	2840	5049	2665	1897	1838	5870	1147	1047	969	459	207	387	796	2110	666	713	917	876	1056	843	1353
LOC126548218	NW_026085831.1	36879365	37268995	-	389631	2971	1318	63	51	72	93	339	325	176	79	253	1052	1342	2263	469	837	771	1901	9109	772	5341	2355	8697	1840	4573	38	834	51	201	170	29	488	2034	657	553	720	495	4675	6996	1104	5353	10821	6256	74	854	1385	811	421	630	1306	777	709	2848	5301	728	869	1021	522	4034	4920	4224
LOC126548179	NW_026085740.1	33040630	33056432	+	15803	512	580	374	326	444	839	532	613	2356	918	3287	804	761	1478	848	772	1200	231	1942	342	1005	502	2465	211	895	533	238	676	556	1750	539	715	832	962	506	890	1265	824	1102	445	1343	2799	1685	799	1018	2043	815	759	732	328	136	282	472	990	366	485	514	501	793	788	969
LOC126548178	NW_026085831.1	64494742	64821006	-	326265	2775	1029	1376	1227	1130	1316	899	836	2891	1083	3221	520	531	891	599	731	884	1529	1428	832	1934	1258	2131	1078	724	4067	1555	3083	1444	1695	1094	535	1734	694	332	578	638	1024	1399	1112	1094	2509	2223	1106	788	2407	1568	1113	1142	1386	711	829	2507	4136	733	1231	1114	1088	2262	3378	2787
LOC126548168	NW_026085831.1	95332470	95478892	-	146423	801	250	35	29	35	45	25	54	393	162	326	51	129	186	147	313	246	182	340	80	179	120	272	155	166	12	196	11	13	53	9	46	559	177	64	142	115	191	129	98	78	271	256	171	239	376	186	123	164	319	96	137	714	1120	94	235	185	57	680	1127	802
LOC126548163	NW_026085831.1	97408939	98097347	-	688409	7736	3350	343	151	431	2481	1460	2492	1873	868	1604	325	561	939	860	1661	1759	4344	6948	1802	6044	3829	6941	3163	3671	369	4018	177	954	1614	1252	93	4887	1165	324	1312	519	1930	1056	1664	1310	3301	1637	524	1857	1417	4066	1934	3048	3674	2615	2144	7326	12442	1966	2927	3267	1339	7042	10481	7709
LOC126548161	NW_026085740.1	32998041	33040421	-	42381	1295	1838	508	273	439	1388	825	869	1429	582	1525	1304	1024	1786	1786	2373	2735	598	18454	1708	3778	1277	12990	1371	9222	620	265	724	694	1594	839	807	575	736	1482	2406	1571	8801	5431	2057	9185	16868	10488	1088	1208	2878	1050	865	878	664	343	644	1120	3130	1247	1204	1303	1577	3758	2111	3514
LOC126548154	NW_026085831.1	49652312	49659062	+	6751	629	719	1697	938	2355	2602	3781	2093	22557	7620	23352	2419	1672	2679	7678	6174	9342	366	2216	538	1008	635	1439	241	965	889	683	987	2156	2411	1839	1617	822	1131	6997	5659	8021	1157	2122	1275	1633	3578	1489	2854	2324	5494	2384	2559	2098	500	318	328	533	1245	673	748	722	915	1438	1233	2146
LOC126548139	NW_026085831.1	55941224	56059557	+	118334	1063	4052	30	38	4	658	1015	646	172	92	186	72	120	137	137	255	302	381	1224	636	541	1470	954	281	801	49	303	67	195	596	234	31	640	184	85	316	93	951	240	868	418	1232	412	108	181	216	2684	3229	2889	524	264	227	982	2001	331	383	387	224	1015	1630	1133
LOC126548108	NW_026085831.1	586097	1119484	-	533388	3645	3743	101	50	79	248	284	348	392	139	242	629	1312	1834	1193	1446	1720	1675	7501	2548	3810	1902	7558	1556	3369	35	958	56	121	212	78	3878	10429	6982	1013	1431	1134	3005	4712	1913	3178	6168	3767	1337	2764	4402	2324	1131	1756	1573	812	796	3504	6017	1639	1376	1597	687	4249	5372	4816
LOC126548107	NW_026085831.1	2270769	2379005	-	108237	1490	1560	679	455	826	1672	847	967	759	312	1077	1855	2028	3271	2676	2867	3407	1641	9827	876	3489	2045	6758	1590	4918	713	631	549	1000	2164	960	1243	1909	2138	2626	3282	3062	4006	3454	1245	4125	7229	3291	1793	1913	4406	2282	1654	1952	1106	778	878	1428	3235	917	1563	1807	1499	3002	2771	3421
LOC126548091	NW_026085831.1	29909019	30069750	-	160732	1880	761	1992	1715	2528	4577	3504	4111	2046	757	3055	896	823	1515	1823	1131	1794	603	4176	528	1722	848	4371	448	1973	2708	1560	2522	3853	4887	3981	977	861	651	985	1493	1795	2473	1724	980	3065	5181	4026	1643	1599	5142	2319	2262	2518	866	666	661	1813	3976	529	1007	1302	987	2783	2740	3151
LOC126548087	NW_026085831.1	100769874	100920020	+	150147	577	241	13	10	7	21	8	42	120	39	84	21	53	73	44	143	71	101	154	66	148	104	1118	127	75	1	130	5	6	6	1	10	522	110	13	52	15	96	22	142	8	249	7	6	80	15	97	29	53	173	109	64	411	723	73	108	128	24	416	564	427
LOC126548082	NW_026085831.1	72229637	72423679	-	194043	2441	1621	416	252	338	1733	486	710	3355	1403	4135	816	806	1161	2873	3897	3792	925	6491	1028	2196	832	5464	766	3010	692	849	762	735	1213	547	1605	1715	1207	2296	3877	3733	3417	3057	1989	4286	7514	5022	2645	2758	6497	2673	2285	2315	1448	791	806	2004	3993	785	1132	1314	1015	2861	3204	3039
LOC126548065	NW_026085831.1	90173831	90214977	+	41147	243	98	4	0	1	22	31	25	160	51	189	920	976	2183	5644	8205	7737	44	79	26	42	18	81	52	34	1	29	4	1	5	0	400	1024	1703	4203	4851	9591	15	17	55	12	34	5	248	97	197	36	10	24	73	46	27	166	292	35	55	56	17	166	261	219
LOC126548063	NW_026085831.1	15944828	16194563	-	249736	3237	1155	865	729	960	2652	1458	2007	4224	1961	4806	1624	1637	2654	3039	2955	3739	1161	7395	804	2361	1311	4594	1005	3492	1483	2121	1459	1876	4502	1121	929	2430	2022	1820	2766	3271	3254	2248	938	2892	5374	3009	690	1505	2524	2627	1948	2154	2364	2245	1713	2810	5508	1016	1674	2065	1329	3843	4589	4695
LOC126548010	NW_026085831.1	30756694	30855279	-	98586	1638	1150	1197	802	1125	1737	1295	1356	3153	1234	3778	983	1296	1755	1349	1379	1546	923	21094	737	6263	2399	13964	943	11843	1350	833	1044	865	1339	906	854	850	667	734	962	1138	9712	5225	1210	8924	15813	8375	1710	2565	5083	4040	3177	3592	1336	736	1169	1654	3401	967	2667	3153	3229	4973	3249	5602
LOC126548009	NW_026085831.1	32183201	32238423	-	55223	81	80	0	0	0	44	0	5	109	59	136	6	11	15	122	37	133	13	234	60	125	46	172	26	108	0	19	0	0	1	0	44	65	20	48	38	17	118	87	173	107	244	252	35	11	70	742	958	813	37	24	8	97	208	42	24	51	33	213	176	153
LOC126548006	NW_026085831.1	31717049	31736329	-	19281	9547	3199	332	260	547	3936	1393	860	10391	4049	12922	6861	6781	14375	24979	26989	36362	4085	100630	1551	23124	11107	50668	6828	52462	489	357	729	984	1197	624	6749	8699	9475	18036	25361	22587	40651	16056	3431	28804	55297	30487	9756	5228	14991	1788	1395	1729	2236	1101	2259	10250	28478	1777	2139	2493	2415	39508	33483	40319
LOC126548004	NW_026085831.1	31950997	32156467	+	205471	1081	306	37	13	17	31	28	91	139	44	195	75	162	195	178	314	289	274	501	127	426	215	708	293	225	33	304	14	21	16	76	22	964	280	60	175	59	149	86	122	242	690	316	136	211	442	173	60	144	414	145	145	1079	1661	142	356	221	80	1013	1691	1095
LOC126548003	NW_026085740.1	32622833	32636402	+	13570	87	32	6	2	2	174	15	21	2442	1113	2905	23	21	17	132	13	58	369	4439	11	382	384	1224	190	2515	6	52	11	15	29	9	41	28	31	28	20	21	3225	303	64	1423	1315	874	154	126	251	66	117	83	32	14	12	41	123	41	33	22	7	78	79	134
LOC126547928	NW_026085831.1	21565016	21568934	-	3919	318	2810	5178	3955	6495	4775	4993	4136	2378	1150	3111	863	739	1352	2061	1775	2566	172	971	1027	357	228	779	103	343	3721	2661	4299	6997	7358	6250	716	427	900	1382	1686	1781	407	871	2879	363	765	415	886	1072	2548	1664	1754	2019	334	165	198	318	1398	1335	252	281	306	1222	1878	1618
LOC126547919	NW_026085831.1	7093664	7161469	-	67806	414	208	13	2	11	13	3	37	26	11	8	23	54	63	70	143	146	69	113	94	106	55	90	71	49	4	106	2	10	9	0	59	292	90	62	135	94	31	11	115	30	83	22	15	46	34	121	37	113	179	143	73	415	674	96	135	147	25	382	639	430
LOC126547884	NW_026085831.1	88799313	89494206	+	694894	2841	634	201	275	153	2075	736	747	386	146	338	130	174	254	290	640	555	793	1682	354	932	524	1175	648	607	354	1160	358	547	871	411	131	1550	404	147	503	249	379	267	438	132	454	188	382	360	429	571	194	377	985	407	478	2499	3803	608	673	728	215	2245	3613	2683
LOC126547878	NW_026085831.1	59648490	59653187	-	4698	212	2581	19	12	8	5	28	7	7	2	25	1	2	8	13	11	5	65	456	1578	145	50	1395	35	141	12	25	13	19	17	2	13	3	25	2	0	2	22	18	2186	37	25	248	0	2	2	39	38	66	54	38	34	147	720	318	234	207	140	6941	10433	11299
LOC126547877	NW_026085831.1	59559556	59569403	-	9848	781	36279	4	5	0	25	74	32	3	6	0	314	255	182	308	342	435	141	310	18453	527	359	1474	98	226	6	71	10	25	46	8	175	142	95	109	227	192	132	291	21502	166	296	229	13	44	33	47	22	43	838	819	773	704	3050	13688	513	459	350	1633	2274	2291
LOC126547860	NW_026085831.1	35450347	35556296	+	105950	1716	1313	534	447	710	4260	1854	2018	12575	5106	16277	610	581	842	2807	1090	2536	393	2341	1148	1207	610	2579	285	1115	760	604	777	1713	1853	1406	793	470	508	1144	1223	1745	1162	1290	738	1468	2526	1692	1392	1892	3916	1213	1226	1315	761	575	570	2346	5421	462	501	568	501	1279	1390	1486
LOC126547844	NW_026085831.1	45162732	45201488	+	38757	1125	1307	277	123	336	1671	1377	1047	721	345	1011	376	631	834	716	706	1059	361	5231	1704	1544	1064	4806	407	2335	385	244	318	1383	2353	2392	488	213	259	540	695	885	1829	1294	681	3284	9109	3774	805	1102	1859	859	770	751	792	517	592	999	2581	567	1238	1201	1054	2426	1831	2822
LOC126547826	NW_026085831.1	98748225	98869007	-	120783	1100	493	742	487	807	1818	803	953	2773	1211	4183	709	591	1136	1315	1254	1662	360	1132	263	507	263	897	211	429	1053	726	955	1162	1710	895	1035	891	617	764	889	1079	443	1362	574	502	1025	657	2186	2511	5857	717	738	731	499	275	316	885	1620	298	622	537	420	1261	1474	1436
LOC126547822	NW_026085831.1	98570724	98684590	-	113867	1660	2386	273	417	226	1665	701	1130	1360	543	2268	452	397	666	935	887	1066	482	1473	1782	652	432	1218	341	568	536	555	603	1015	1783	726	904	1204	529	611	1146	990	659	922	4098	610	1780	769	969	596	1932	1267	913	1017	1013	801	587	1320	2437	1423	589	681	245	1408	1852	1470
LOC126547805	NW_026085831.1	74484131	74487545	-	3415	72	12	0	1	0	12	0	6	0	0	1	4	11	12	21	18	13	16	47	22	27	7	28	30	13	8	5	0	1	3	1	1	41	14	1	15	9	9	16	12	84	172	23	6	21	6	13	4	7	11	9	6	67	98	8	27	14	13	47	86	95
LOC126547787	NW_026085831.1	6585433	6642153	+	56721	792	448	277	201	366	852	447	503	263	101	313	190	210	299	314	266	347	310	3877	338	1082	417	2909	373	2073	281	223	273	454	778	448	260	259	174	177	451	497	2174	1249	267	1934	3214	2369	492	711	1185	959	784	933	590	269	483	669	1456	300	907	1019	1105	1145	951	1357
LOC126547773	NW_026085831.1	25383476	25419563	-	36088	941	781	1633	1362	2093	5065	3996	3367	12298	4517	13876	3729	3701	6192	5133	3689	5411	703	7770	680	2371	1239	7796	614	3585	2399	1216	1961	3648	4360	2838	3230	3102	3704	4263	4412	5455	3878	4550	1100	4808	11088	5118	4387	4234	10173	2463	2205	2037	860	434	631	849	2557	847	1119	1479	1343	2186	1673	3133
LOC126547766	NW_026085831.1	56165348	56228764	-	63417	3239	1034	375	307	571	2694	1562	1453	62	38	84	166	189	280	128	195	230	3101	34773	398	11955	5561	31942	4048	16153	350	454	344	1794	1937	1628	86	504	120	200	244	228	17605	4314	1238	17959	33258	24194	24	75	53	4700	3684	4444	984	646	908	3484	8466	370	979	1269	998	7367	5553	7399
LOC126547731	NW_026085831.1	70726570	70783502	-	56933	1335	975	289	216	250	24	40	88	114	49	116	30	25	35	46	69	138	626	13943	307	4947	2042	13731	1023	6998	103	203	415	15	42	3	57	180	44	12	41	33	7539	1762	652	6957	13089	10558	3	22	23	339	254	327	444	167	389	1479	3607	338	160	226	167	3143	1872	2630
LOC126547709	NW_026085831.1	55549715	55667767	-	118053	1949	902	1279	1051	1657	3466	2894	2892	1235	510	1442	614	689	1097	1067	1162	1652	964	5472	520	2603	975	4871	1024	2702	1318	1371	1287	1938	3321	1976	675	1589	1159	652	1428	1775	2488	1488	651	2357	4746	3217	1066	1366	2490	2576	2050	2054	1046	879	877	2059	4357	581	1083	1523	918	3504	3349	3878
LOC126547699	NW_026085831.1	86074968	86109740	-	34773	122	225	1	1	1	2	2	4	15	5	14	3	5	5	4	26	23	15	41	87	30	9	44	22	22	8	35	7	0	23	0	2	85	19	2	12	7	7	6	228	1	10	8	1	12	10	19	3	19	28	14	18	111	191	141	12	23	0	193	272	414
LOC126547698	NW_026085831.1	86209609	86225603	-	15995	77	174	8	4	9	11	7	10	25	14	17	1	5	8	7	8	26	15	47	85	16	15	49	16	28	11	39	5	5	96	5	7	50	14	3	61	3	16	19	315	2	27	191	1	13	3	54	42	48	58	35	23	83	178	56	18	16	9	237	130	179
LOC126547694	NW_026085831.1	36264295	36523721	-	259427	1813	1695	30	20	31	272	208	236	2020	779	2235	3653	2641	5852	2966	4538	5584	592	5606	1643	2038	802	4597	568	2667	43	462	45	158	153	112	1073	2614	2302	1347	2563	1859	2441	1348	1081	2623	4590	3251	832	1668	2168	1035	749	885	2436	2920	2298	1631	3238	1134	792	953	512	3023	3263	3779
LOC126547692	NW_026085831.1	36742288	36862114	-	119827	869	7210	31	71	28	1365	2449	1591	208	31	198	46	65	98	131	206	386	180	567	526	466	2449	972	126	488	108	326	140	462	1597	524	17	508	120	61	615	80	1207	113	1067	457	1679	388	81	106	175	1793	1512	1689	375	164	183	763	1801	158	262	262	139	1004	1416	1136
LOC126547672	NW_026085831.1	53856160	54278674	-	422515	2762	1360	395	275	360	1592	1566	2430	6372	2266	7354	2962	2434	4456	4964	6427	7362	1085	2044	1057	1484	761	2072	870	905	805	1470	782	2272	3205	2513	2196	3273	2443	3921	6691	6252	717	2075	1139	881	2279	1108	1476	1433	3577	4648	3495	4107	1718	1274	961	2520	4808	896	1325	1604	886	3041	4352	4052
LOC126547642	NW_026085831.1	58571768	58681038	-	109271	894	6824	18	8	3	66	24	72	192	66	240	29	52	99	124	233	157	210	377	3426	287	160	607	142	107	4	249	12	3	6	0	8	444	102	25	135	62	86	21	2156	48	169	52	28	93	143	3895	3679	3808	437	240	267	815	1908	1283	200	207	67	880	1323	985
LOC126547616	NW_026085831.1	87331897	87386964	-	55068	177	675	5	3	2	10	5	24	6	12	10	22	45	28	22	57	82	34	470	302	73	59	224	41	393	2	52	0	6	11	8	3	125	41	14	32	31	118	63	342	446	291	274	3	21	105	46	13	23	100	40	31	186	422	283	55	56	8	340	543	701
LOC126547615	NW_026085740.1	27909467	28059538	-	150072	3632	2615	366	201	583	977	621	521	4824	1814	5460	9324	6885	10392	8578	8487	11541	1155	2877	2196	1641	912	3023	992	1457	328	1035	238	416	1393	376	2064	3936	2963	6765	11307	8482	1154	1783	2214	2130	4030	1728	1350	1658	3552	1506	997	1166	2169	1372	1625	2842	6067	1513	1306	1595	1157	3423	4121	3833
LOC126547614	NW_026085831.1	87534604	87581495	+	46892	151	103	9	26	14	443	285	247	15	2	6	12	24	29	16	45	29	33	41	95	21	14	32	20	22	79	69	3	265	181	64	3	171	49	4	17	14	4	4	398	6	13	4	11	39	20	32	12	15	65	50	31	155	216	335	61	92	38	200	262	173
LOC126547448	NW_026085830.1	16205625	16229901	-	24277	833	333	999	703	1176	1718	1768	1891	536	187	532	1632	1280	2393	2267	2862	3005	232	2297	286	1113	507	2336	250	1119	1066	420	885	2078	2291	1870	576	693	884	1768	2622	2379	975	1141	433	2039	3799	1624	805	1095	2218	1118	1206	1098	496	213	337	790	1959	254	788	864	717	1455	1195	1856
LOC126547436	NW_026085830.1	52952140	52962432	+	10293	201	19	6	0	1	0	0	4	5	0	0	3	2	6	8	11	40	103	1232	8	450	191	1228	77	564	0	17	0	0	2	0	0	71	7	1	6	5	592	169	18	792	1299	1133	0	12	5	71	62	84	48	13	45	233	574	15	75	95	66	446	341	477
LOC126547423	NW_026085830.1	581764	630432	+	48669	522	575	916	605	1301	1455	1182	739	5178	1871	6550	1713	1463	2344	4681	3479	6221	369	1411	336	699	389	1109	180	622	597	510	660	900	1065	650	883	826	1041	2142	2292	2920	672	4371	533	1082	2029	981	1517	1622	4651	1262	1213	1111	374	245	289	484	1146	321	462	504	451	850	899	1159
LOC126547419	NW_026085830.1	1292354	1440999	+	148646	1720	656	20	9	10	109	11	60	197	136	225	134	265	449	175	278	257	1028	5495	459	3229	1816	5603	1205	3121	24	266	2	4	57	7	113	682	162	33	190	55	2539	951	506	2496	5286	3897	632	530	602	764	383	572	509	274	286	1599	3759	344	318	319	144	2577	2593	2279
LOC126547415	NW_026085830.1	23848174	23925355	+	77182	690	332	188	194	275	313	169	233	68	49	106	142	134	277	120	226	212	456	1556	203	598	302	846	272	701	509	659	601	207	642	131	195	630	330	64	182	97	751	422	468	382	763	625	377	249	435	369	271	365	344	197	157	530	986	330	257	363	157	1055	1209	1108
LOC126547409	NW_026085740.1	26485868	26653219	+	167352	1620	326	24	8	13	35	39	91	198	46	100	66	97	212	180	384	315	587	514	274	369	178	397	468	252	4	664	14	11	49	13	128	1268	406	144	539	209	178	132	310	89	363	114	61	240	161	310	143	241	620	186	218	1280	2317	182	308	323	108	1586	2315	1431
LOC126547366	NW_026085830.1	1813863	2690893	+	877031	5236	1217	172	34	51	91	91	361	292	131	259	256	455	729	635	1366	1360	2357	3198	533	3369	1611	3440	1804	1470	78	1572	50	94	92	19	138	3576	858	251	909	318	870	397	731	685	1782	887	191	619	585	1317	379	919	1933	677	689	5069	8452	702	1113	1152	282	5047	7543	4934
LOC126547329	NW_026085830.1	9142858	9364174	+	221317	2256	803	53	18	16	32	49	186	207	58	128	94	216	308	227	479	514	831	1062	566	1027	661	1093	713	474	32	630	27	3	27	9	51	1478	425	104	335	147	479	157	555	372	833	635	53	256	146	720	233	425	922	548	402	2007	3311	619	534	622	184	2134	3243	2213
LOC126547328	NW_026085830.1	39521624	39531412	-	9789	154	62	1	0	0	7	0	9	6	3	25	7	13	13	12	30	19	24	30	89	23	18	18	18	15	0	29	1	0	1	0	0	57	8	1	24	12	9	70	109	2	3	4	1	7	3	6	0	18	47	13	25	92	310	83	10	17	2	109	219	192
LOC126547307	NW_026085740.1	26080862	26086294	-	5433	54	9	1	0	4	6	0	3	4	3	26	2	1	0	10	2	4	13	14	9	1	1	5	10	1	1	14	0	0	3	0	7	38	2	1	22	2	2	15	9	6	5	1	27	31	64	10	2	7	18	4	10	36	122	6	5	13	2	35	51	46
LOC126547288	NW_026085830.1	28564754	28657085	+	92332	597	346	19	7	7	15	11	68	37	19	52	19	47	86	66	142	111	132	155	172	144	100	125	126	70	13	283	31	50	17	16	17	435	106	17	87	36	61	86	232	47	141	35	36	91	128	195	114	174	203	56	83	451	805	131	135	177	46	560	740	557
LOC126547286	NW_026085830.1	24576705	24581125	+	4421	35	4	3	93	0	5	0	4	280	111	466	38	1	10	10	15	9	77	13	4	7	4	7	4	1	198	9	25	0	0	1	195	7	35	0	9	1	50	53	12	1	3	2	717	1462	2962	4	1	20	3	6	2	23	50	11	6	10	4	37	49	38
LOC126547262	NW_026085830.1	25139468	25212409	-	72942	273	62	2	13	7	34	2	13	5467	2007	5738	17	21	50	43	66	94	43	100	42	73	27	69	73	32	89	111	55	19	39	12	11	239	63	14	44	14	12	52	40	6	29	7	38	147	76	54	22	43	69	39	33	267	395	48	62	64	16	274	351	258
LOC126547248	NW_026085830.1	26493988	26841526	-	347539	3386	1430	1053	643	1496	1403	1702	2085	1210	416	1295	423	609	1107	1257	1761	1945	1422	3967	994	2047	1077	2951	1130	1892	806	1826	646	1483	2478	1560	231	2253	970	713	1390	1187	1453	803	955	1555	3154	1626	284	608	779	1841	1834	2003	1531	834	780	3356	5848	1179	869	998	387	3646	4730	4264
LOC126547211	NW_026085830.1	21847362	21870630	-	23269	196	21	1	1	1	2	0	10	3	3	1	8	13	18	27	35	52	15	132	17	73	17	249	30	96	0	41	0	0	1	1	2	114	23	53	137	88	138	42	11	50	192	213	6	33	26	74	37	61	49	16	22	153	246	16	53	65	35	198	258	150
LOC126547202	NW_026085830.1	43122454	43124675	-	2222	369	715	613	518	957	2318	1213	1303	4528	1641	5035	1214	1031	1897	2997	969	2025	180	1580	319	605	370	904	87	722	729	306	758	1609	1965	1258	940	643	903	942	1000	1748	654	1056	453	1056	2335	1032	1100	1626	3238	1090	1214	1198	407	258	280	344	1111	284	416	487	442	716	526	916
LOC126547192	NW_026085830.1	18781361	18813144	-	31784	970	533	360	233	407	1009	606	564	1047	438	1425	834	1035	1556	2024	2042	2927	491	2381	751	851	332	1459	185	1331	341	327	290	788	1246	617	694	466	832	1471	1827	2074	628	1431	560	1648	2782	1418	1268	1196	3261	728	668	644	686	477	519	820	1901	614	772	807	790	1482	1346	1785
LOC126547176	NW_026085830.1	16603527	16665701	-	62175	810	264	162	102	200	268	237	242	464	124	284	545	585	788	670	630	743	231	1241	78	1192	616	2260	190	583	81	228	102	129	280	113	504	773	1024	557	826	811	462	360	134	1006	1365	792	601	337	576	196	115	128	259	130	199	781	1675	85	235	284	174	594	739	729
LOC126547169	NW_026085830.1	13114551	13218974	-	104424	708	290	18	4	3	16	21	59	117	35	48	29	42	72	76	175	174	389	1612	126	743	379	1547	382	825	8	230	5	5	14	6	12	353	117	33	142	56	859	278	86	559	1399	814	40	49	55	326	181	172	250	91	137	667	1306	280	187	195	115	955	1132	975
LOC126547136	NW_026085830.1	4201592	4210221	-	8630	27	540	0	0	1	0	0	0	1	0	0	0	0	0	1	5	3	9	0	578	7	3	4	1	1	0	0	0	0	0	0	0	0	0	2	2	2	2	0	1678	0	0	0	0	0	0	63	77	57	8	4	18	42	257	762	0	1	0	86	74	63
LOC126547124	NW_026085830.1	4788666	5578348	+	789683	5964	3198	1112	1126	1395	5450	2927	3622	2297	863	2544	2785	2615	4750	5646	6346	8869	2428	8526	2180	5484	2579	9731	1548	4124	1768	2395	1854	3218	6066	3304	2263	4807	3456	4750	6610	6681	3770	3592	2932	5037	10579	7032	2790	5119	8637	7400	7426	7880	3608	2552	2329	5619	10941	2089	2968	3543	2541	7675	8386	7988
LOC126547123	NW_026085830.1	5740638	5878965	+	138328	621	474	473	715	432	1026	684	537	1943	645	2034	1294	558	970	647	532	1013	442	3489	324	1350	605	3031	359	1723	757	334	600	1015	1559	873	602	388	328	633	731	913	1696	1214	413	2629	4198	2351	827	891	2324	888	645	811	404	270	321	584	1443	493	845	869	661	1237	1198	1491
LOC126547053	NW_026085740.1	23156895	23660368	+	503474	8687	1773	115	142	120	293	158	434	797	325	926	2788	3058	5714	2036	2817	2972	7776	13837	1770	12042	6621	14161	6007	6575	46	2567	91	27	200	19	1927	7397	3593	1069	2480	1486	5176	4621	1965	6657	16439	8748	1155	2686	3836	15538	10962	12135	3315	2118	2018	7578	14869	1447	3556	4023	2783	8513	10225	7704
LOC126547042	NW_026085830.1	33650710	33929782	+	279073	1217	441	63	14	40	165	98	150	405	212	523	94	166	310	239	327	457	431	1130	150	596	328	1029	250	402	12	600	25	38	53	12	65	949	256	66	229	103	344	366	344	291	684	408	72	211	209	320	119	238	585	235	230	1249	2096	208	395	427	155	1288	1880	1251
LOC126547039	NW_026085830.1	28719543	28767097	+	47555	1239	1655	5393	2826	7519	8077	8509	5256	45011	16568	50533	6191	5667	8796	16431	12590	21939	976	4304	1009	1432	851	2716	350	1970	3806	2003	2799	6276	6602	5671	2901	1995	3796	13977	14320	15225	1424	4717	1255	1878	3889	1862	4889	5426	14074	2696	2437	2637	2014	977	1364	1117	2979	939	2743	2727	2479	2912	2691	4217
LOC126547032	NW_026085830.1	55102290	55461020	+	358731	4351	5284	47	36	55	104	57	237	374	137	297	114	239	382	330	682	715	15690	15948	5795	15443	10739	14883	12376	9251	23	628	20	25	70	13	36	2013	548	95	426	203	6536	2311	3627	5607	12921	7188	23	287	126	955	457	708	1330	728	845	3813	7319	4159	923	885	482	5747	6004	4700
LOC126547028	NW_026085830.1	47447436	47518644	-	71209	95	9	1	1	1	5	5	10	6	3	3	2154	2070	3984	458	185	906	20	153	21	177	82	115	18	42	0	53	12	0	4	2	1303	1285	2303	140	437	193	37	54	10	23	47	28	34	37	63	5	3	10	43	16	7	140	326	12	13	25	3	1349	1568	1453
LOC126546999	NW_026085830.1	36357250	36628879	-	271630	17432	3330	56	44	55	18	36	122	82	42	57	50	134	200	144	328	337	23529	90330	2254	52381	27245	89210	22257	43917	64	565	43	10	23	5	17	1022	271	53	265	135	35631	11355	1850	36191	69586	51252	5	139	90	7720	4172	6009	3041	3562	3805	15645	40181	1561	1745	2105	1498	30087	22236	24948
LOC126546997	NW_026085830.1	38135737	38155824	-	20088	1723	1387	1801	1114	3922	2397	1615	2306	1235	595	1476	3174	2315	4525	13352	17214	20621	747	5193	909	3082	1627	5179	474	2560	1037	616	1089	2873	3290	1999	4166	3809	5701	13817	30962	26123	2567	1970	1553	3820	7063	2937	1700	1568	4440	4999	4276	4414	1017	689	819	1542	3924	1048	1539	1724	1351	3615	4267	4774
LOC126546978	NW_026085830.1	37271676	37561531	+	289856	7028	3081	888	531	1110	2198	1284	1369	3350	1408	3401	1341	1807	3187	1998	2242	2695	3766	25663	1896	11150	4709	22097	4156	12775	1149	1986	979	606	1479	601	1038	3383	2282	1158	1982	1747	11196	7771	2917	12585	23949	14610	856	1468	2528	8569	5650	6510	3762	3451	3364	6476	14913	2281	4851	6091	4491	9277	8891	10627
LOC126546963	NW_026085830.1	38978756	38981601	-	2846	662	173	206	108	219	662	561	391	11717	4143	11634	371	209	265	2242	1655	2518	385	995	80	490	197	644	110	358	46	56	92	134	257	147	400	140	103	1804	1191	1741	455	913	156	699	2099	475	1315	1922	3087	2170	2158	1967	230	119	226	672	2098	108	404	489	505	645	632	749
LOC126546959	NW_026085830.1	39287059	39337120	+	50062	1489	1416	2251	1869	2293	4374	4182	4273	8313	3089	9251	2993	2145	3607	4599	3217	6171	661	8193	968	2299	1218	5603	653	4187	2589	864	2003	4359	5187	3812	1339	690	758	3043	3790	3874	5819	4490	1486	5423	10787	5767	2281	2057	6815	1934	1788	1703	599	307	511	1449	3612	1001	1330	1514	1470	2618	1922	3537
LOC126546956	NW_026085830.1	39099905	39149342	-	49438	310	590	6	5	3	65	2	32	542	293	694	64	43	81	112	61	236	61	150	942	88	45	168	79	70	4	76	2	6	4	7	77	105	34	15	53	31	32	678	976	99	238	91	622	654	1158	1636	1137	1096	108	30	24	280	463	564	44	93	32	246	338	313
LOC126546905	NW_026085830.1	41989307	42020381	-	31075	133	11	2	0	0	4	0	12	91	21	90	8	3	18	18	17	13	14	34	5	50	15	17	16	5	4	20	1	1	2	1	29	19	5	2	11	16	11	87	73	10	25	5	241	149	131	12	16	24	37	5	24	108	199	12	25	27	8	98	151	83
LOC126546894	NW_026085830.1	38171546	38176825	-	5280	184	74	6	6	13	4	13	14	11	4	2	20	59	110	87	110	108	66	278	33	203	133	104	47	95	3	107	0	1	5	0	4	95	62	3	29	16	24	21	28	3	18	5	11	20	24	25	2	16	84	32	27	209	274	90	21	30	7	195	257	257
LOC126546883	NW_026085830.1	43579745	43657240	-	77496	3596	1995	1534	1096	1794	3260	2281	2159	9527	3564	10685	10918	7420	12088	11589	12539	14906	1499	27026	1451	6984	3278	19667	1691	12889	1449	818	1410	2845	3677	2798	5520	3938	5387	10983	15783	14607	13878	11017	2210	15261	26268	14810	5154	4330	15181	4290	4147	3625	2000	1029	1545	3246	8536	1318	3866	4366	4565	6564	5267	8556
LOC126546865	NW_026085830.1	29996361	30097381	-	101021	892	233	6	3	0	21	13	58	397	107	389	91	142	196	115	287	236	186	218	165	229	80	197	135	96	2	241	4	2	10	2	104	874	295	90	211	153	61	215	135	23	127	31	61	306	328	3592	2622	3118	352	96	130	810	1237	106	307	149	81	822	1311	795
LOC126546596	NW_026085740.1	20968715	20999182	+	30468	147	83	31	52	27	272	72	75	210	81	351	41	35	54	186	139	244	65	138	57	55	37	145	31	70	132	55	109	125	192	134	92	129	56	167	433	378	111	114	53	139	312	223	116	121	402	86	72	68	52	59	36	114	265	22	42	55	41	134	215	146
LOC126546568	NW_026085740.1	19624246	19650084	-	25839	256	46	31	3	0	6	5	6	20	18	8	10	43	116	12	64	174	94	141	50	38	45	65	82	44	0	91	0	1	2	2	13	289	114	15	47	24	8	30	53	11	46	17	12	214	55	25	24	24	70	17	14	163	229	22	92	55	37	185	167	108
LOC126546467	NW_026085740.1	19814090	19827161	-	13072	85	2	3	1	0	0	1	2	12	3	13	1	3	6	4	10	17	223	19	13	13	4	17	19	7	1	33	0	0	0	0	46	49	14	4	19	9	4	172	13	1	7	1	218	310	490	5	1	5	20	4	3	51	88	9	5	14	15	88	77	79
LOC126546348	NW_026085829.1	51496892	51510490	-	13599	766	831	3020	1907	3423	3806	4922	3086	8335	3643	10678	2425	1782	3054	5419	4603	8704	664	2295	417	1113	688	1695	267	956	1588	977	1482	2729	3212	2677	1612	739	1116	4474	5263	4720	1373	4077	812	1705	4173	1633	3690	3677	9042	2139	2090	1872	668	412	437	748	2071	494	874	1022	952	1289	1322	1732
LOC126546336	NW_026085829.1	51344781	51382504	+	37724	136	796	3	3	4	7	7	14	1	2	70	2	3	11	8	19	13	27	79	162	91	30	110	17	48	1	38	6	2	3	0	2	21	11	11	14	11	41	4	565	53	70	51	1	2	7	15	6	12	51	20	21	137	277	67	7	28	4	169	201	122
LOC126546335	NW_026085829.1	51431751	51474599	+	42849	284	989	5	0	6	2	1	15	8	5	0	14	22	31	25	56	59	46	81	299	35	29	66	41	31	0	93	1	0	2	0	2	146	45	12	46	31	13	12	1122	5	26	11	5	27	22	63	19	26	85	40	41	295	601	137	36	61	15	286	362	294
LOC126546333	NW_026085829.1	160737914	160951052	+	213139	612	85	8	8	2	18	9	39	68	24	34	23	26	86	58	96	92	214	77	90	68	62	112	172	37	6	233	5	2	23	8	15	526	134	27	140	54	15	47	121	33	97	22	11529	20680	33713	99	28	63	183	59	43	468	754	50	93	128	27	564	787	518
LOC126546328	NW_026085829.1	160174471	160219904	+	45434	0	0	0	0	0	0	0	0	0	0	0	0	0	0	0	0	0	0	0	0	0	0	0	0	0	0	0	0	0	0	0	0	0	0	0	0	0	0	0	0	0	0	0	0	0	0	0	0	0	0	0	0	0	0	0	0	0	0	0	0	0
LOC126546325	NW_026085829.1	159955972	160103198	-	147227	1012	1713	1209	1462	2482	2480	2776	1832	1911	1034	2529	1601	849	1830	2109	1703	2801	740	6252	763	2427	1381	9876	764	3626	4563	2339	1812	2240	3366	3476	1812	953	878	1274	2176	1877	3680	8671	1375	5025	8228	8262	3462	3575	8996	226	106	153	407	246	247	885	1709	614	296	430	248	1478	1628	1980
LOC126546278	NW_026085829.1	158523036	158543643	+	20608	225	68	177	217	195	440	304	181	991	406	1450	275	107	153	718	297	594	50	822	50	148	70	489	61	353	243	128	280	435	779	168	190	92	71	665	1500	355	358	348	76	427	854	457	377	261	916	354	387	355	79	40	69	171	545	48	121	158	119	547	425	472
LOC126546273	NW_026085829.1	158634381	158732810	-	98430	428	392	52	21	23	133	141	101	153	54	219	336	285	423	674	696	982	382	2836	146	831	593	1476	230	1210	50	100	87	47	140	56	425	343	263	599	884	715	1460	719	355	1218	2102	1127	690	337	1536	612	646	636	234	148	210	320	886	157	185	218	178	529	763	732
LOC126546268	NW_026085829.1	158078512	158104285	-	25774	76	382	26	22	70	34	72	45	61	15	133	74	41	56	73	72	105	23	616	129	49	34	366	24	360	31	40	13	48	46	32	204	63	34	70	99	220	1025	250	319	477	1042	1033	249	46	426	115	133	137	31	23	20	84	209	164	29	66	50	421	238	394
LOC126546264	NW_026085829.1	157857973	158004049	+	146077	2572	1280	2112	1529	2992	5909	5716	5637	6478	2829	6987	4547	5246	9387	10647	11692	14879	1242	5458	729	2599	1428	4762	832	2641	2051	2181	1743	4786	8507	4603	2052	5878	6276	8201	11880	10811	2640	2590	900	3034	5554	3263	1636	1707	4922	1695	1434	1482	1019	603	516	2136	4119	574	841	963	639	3799	4129	4778
LOC126546226	NW_026085829.1	156170808	156230810	-	60003	396	137	2	3	1	55	58	27	11	15	25	30326	49980	73961	28191	34276	48433	101	1796	15	122	26	153	154	29	1	285	34	2	4	3	46994	65929	83525	23724	27316	41489	17	79	111	10	18	13	3	14	10	32	8	19	89	26	40	314	634	20	52	50	12	3484	4606	6081
LOC126546225	NW_026085829.1	156297151	156373216	-	76066	688	370	45	76	26	154	235	237	726	410	410	55	90	132	91	147	165	595	938	266	381	245	358	198	701	51	235	55	53	189	97	545	606	315	38	136	79	412	2772	853	199	706	296	5404	4914	8113	230	134	163	271	99	93	569	1017	170	229	112	47	643	935	636
LOC126546208	NW_026085829.1	154629093	154989656	+	360564	3192	749	58	48	35	214	210	271	241	121	228	247	356	586	411	674	610	2159	9410	572	4959	2334	6406	1819	4630	103	832	52	96	172	120	78	2052	680	183	609	289	5216	1235	507	2575	5291	3504	173	690	579	1752	861	1392	1018	524	520	3019	5449	497	910	1018	553	3810	4368	3972
LOC126546183	NW_026085829.1	65429500	65587246	+	157747	2111	2887	7063	5770	8138	17551	11315	13230	3867	1554	4929	2982	2804	4943	5830	8180	7740	1276	11517	2093	3361	1484	6206	1171	5764	9720	4341	7942	17348	19259	13707	2026	2227	2157	8001	9543	12016	5476	5378	3292	4637	8526	5209	4731	3624	10006	1741	1301	1511	1744	1206	1235	1885	4127	2186	1801	2223	1888	3624	3336	4765
LOC126546148	NW_026085829.1	53770996	53777514	+	6519	722	851	3247	2205	4747	3460	5206	2535	16735	5609	17875	6691	5325	8661	24520	22185	27762	560	1487	446	910	473	1334	190	634	1226	817	1253	1944	2073	2110	2242	1398	2475	15984	15766	19013	747	2097	686	1258	2724	987	2602	3062	7162	1994	2114	1632	422	415	354	698	1718	528	678	685	724	1517	1454	2184
LOC126546122	NW_026085829.1	227758704	227774988	-	16285	164	29	4	0	5	1	8	2	29	17	35	6	19	8	9	39	23	48	33	27	31	18	19	57	14	8	92	31	6	6	8	66642	33414	42379	6	53	14	5	29	95	1	23	4	5515	1177	9802	17	8	9	43	35	15	123	215	21	27	30	11	135	229	188
LOC126546105	NW_026085829.1	86184223	86341254	+	157032	981	370	802	582	996	851	513	602	1744	572	2030	596	861	1017	1031	844	1132	363	1898	310	939	369	1363	331	1187	1006	683	819	539	967	513	617	838	662	336	540	660	673	1065	558	906	1836	1015	1082	1726	3182	789	539	589	509	295	307	919	1822	436	604	674	437	1241	1253	1357
LOC126546100	NW_026085829.1	224981164	224989799	+	8636	41	113	0	1	5	3	10	2	119	66	123	4	8	25	47	5	41	19	9	150	20	1	4	10	14	8	27	13	0	1	4	2	13	9	1	7	9	6	10	41	2	13	6	7	13	23	8	15	17	20	21	14	45	106	71	4	16	8	62	70	59
LOC126546084	NW_026085740.1	18583013	18602181	+	19169	233	43	0	7	0	16	11	2	1	1	0	8346	10028	15836	9913	11935	6846	14	350	6	15	1	59	19	12	4	67	6	1	1	0	5497	2766	11436	20893	10004	17000	3	13	18	1	5	1	1	6	11	18	0	4	33	4	9	204	404	2	2	11	7	644	729	2257
LOC126546055	NW_026085829.1	84561938	84571344	-	9407	369	1161	5	0	0	5	2	31	76	11	25	28	43	95	54	120	94	58	97	1143	90	52	96	53	55	1	66	1	0	3	1	6	407	77	7	66	20	30	12	870	6	54	17	2	43	17	70	12	51	119	34	40	313	551	809	151	109	48	350	492	382
LOC126546030	NW_026085829.1	89551436	89572756	+	21321	192	263	3	0	12	4	8	17	59	53	67	9	37	33	44	78	61	52	232	66	87	45	89	49	94	2	60	4	4	5	1	3	160	67	14	22	20	54	41	92	41	64	34	14	28	34	36	13	27	91	19	24	211	316	89	94	35	12	166	285	241
LOC126546011	NW_026085829.1	67306604	67332980	-	26377	399	581	1277	617	1537	1895	2981	1628	8707	2795	8703	2742	2832	4112	6859	6084	7902	924	2087	313	801	416	1135	208	921	494	407	515	1297	1685	1108	1235	936	1442	9529	9339	10028	919	2095	690	1112	2375	873	2641	3552	7035	1617	1733	1695	440	322	365	404	1012	455	806	914	832	973	899	1372
LOC126546001	NW_026085829.1	66093397	66709334	+	615938	5996	1757	144	58	95	660	603	755	438	161	433	305	595	1021	717	1465	1381	2662	3666	1159	2751	1635	3742	2164	1560	85	1808	78	180	236	108	112	4039	1283	291	1087	412	2226	571	1002	1960	4029	3258	429	761	943	1887	727	1204	2406	1173	1040	5554	9224	1275	1772	1773	585	6109	8563	6856
LOC126545982	NW_026085829.1	83433236	83434393	-	1158	0	0	0	0	0	0	0	0	0	0	0	0	0	0	0	0	0	0	0	0	0	0	0	0	0	0	0	0	0	0	0	0	0	0	0	0	0	0	0	0	0	0	0	0	0	0	0	0	0	0	0	0	0	0	0	0	0	0	0	0	0
LOC126545963	NW_026085829.1	76306408	76339884	-	33477	425	409	76	42	63	332	215	86	575	159	362	161	173	325	213	194	432	173	1997	167	418	294	1552	174	890	167	141	179	186	408	84	189	285	212	148	269	340	774	664	282	663	850	870	298	526	755	975	1030	861	284	127	146	483	783	157	476	460	340	773	691	898
LOC126545925	NW_026085829.1	41539519	41548570	+	9052	463	316	2522	1847	3556	3780	4755	3831	4560	1886	5953	2173	1735	2802	5718	6064	6497	531	1373	222	758	348	1101	175	701	2353	958	1865	5952	4971	4874	1244	633	1140	4811	5710	5176	747	2873	516	990	2305	1229	2035	3253	6517	1403	1561	1357	263	260	223	459	1343	236	447	552	439	1707	1625	2412
LOC126545922	NW_026085829.1	41390359	41539346	-	148988	2070	1482	560	563	705	1577	1332	1400	3672	1398	4352	1007	946	1765	2125	2045	3007	522	4076	991	1309	643	3427	342	1985	734	812	622	1220	2521	1346	984	1796	1106	1129	2086	2553	2369	1390	1082	2451	5084	3421	1044	1198	2549	1765	1415	1699	988	491	607	1908	4006	832	1059	1055	824	2746	2971	3256
LOC126545908	NW_026085829.1	200391514	200404405	+	12892	127	13	11	2	4	20	5	14	9	2	4	6	8	17	9	17	33	48	22	23	19	8	90	45	8	6	88	6	4	10	0	191	116	36	8	35	7	3	484	206	2	47	9	1311	499	1103	29	8	10	39	4	19	93	137	21	35	29	26	121	152	86
LOC126545880	NW_026085829.1	134214692	134263431	+	48740	350	11956	32	17	6	306	112	119	456	178	421	5	17	24	118	42	222	36	154	11230	42	41	262	29	33	44	186	60	241	167	159	2	94	15	3	25	14	26	17	6140	47	75	139	2	13	11	42	4	15	257	214	170	235	1116	2819	115	206	88	803	974	1245
LOC126545877	NW_026085829.1	134046470	134096196	+	49727	293	1969	3	2	2	13	5	19	46	10	21	8	23	37	40	38	80	71	76	1024	43	19	104	39	40	3	103	0	3	5	1	5	147	45	10	42	14	14	15	880	5	34	7	1	19	24	45	2	33	112	62	42	288	476	716	78	44	20	341	511	368
LOC126545871	NW_026085829.1	132938573	133403127	+	464555	3528	1531	67	70	33	235	204	351	144	78	150	876	898	1767	1470	2751	2391	2428	9583	619	6202	3191	11102	2411	5157	96	760	49	54	212	58	1082	2791	1940	1118	4295	4645	5743	1569	1077	7056	12580	11803	307	307	471	3971	3000	3093	1212	668	709	3300	6639	1285	1046	1155	662	5625	5554	5793
LOC126545805	NW_026085829.1	97619361	97651652	-	32292	551	391	800	663	947	2875	1510	1344	7716	2948	8141	827	771	1260	1497	940	1623	240	3576	230	888	418	3222	274	1757	1648	659	1459	1610	2790	1368	1029	652	783	710	1177	1965	2050	1748	468	1766	3803	2484	1714	1464	4146	796	846	706	372	195	279	461	1062	241	401	543	428	1155	937	1254
LOC126545799	NW_026085829.1	98556929	98563026	-	6098	154	24	5	4	1	1240	2	18	75700	31000	98215	142	14	54	1124	17	439	29	156	10	31	24	67	35	43	1	38	2	5	6	0	2	152	20	3	23	7	8	9	15	1	33	7	8	29	8	26	4	12	60	20	6	117	216	23	52	31	8	102	207	130
LOC126545783	NW_026085829.1	34908157	34911347	-	3191	447	118	128	64	145	69	114	78	27	3	19	22	17	23	7	16	10	163	4758	60	1673	854	4367	376	2044	63	33	56	71	135	35	4	3	5	13	4	15	1903	512	58	1952	4377	2519	3	5	5	232	257	328	122	50	118	480	1873	20	38	67	76	1304	1105	1036
LOC126545771	NW_026085829.1	34429816	34433413	-	3598	121	15	2	3	4	15	19	42	10	6	4	2	12	13	29	23	17	32	36	8	18	13	24	21	16	2	29	0	6	22	6	51	51	23	0	30	11	2	69	113	6	15	6	639	139	293	175	315	451	29	11	7	77	137	7	44	32	5	71	128	61
LOC126545752	NW_026085829.1	122561530	122607935	-	46406	693	605	741	659	1166	1687	1498	1420	774	309	926	967	1041	1657	1029	861	1370	543	5335	414	1217	542	2162	607	2339	1403	648	1183	990	1477	828	846	920	974	665	1134	1211	2249	1839	734	1410	2838	1924	1219	1506	2951	1093	1102	1056	490	355	373	711	1328	526	673	812	761	1596	1420	1721
LOC126545738	NW_026085829.1	121139569	121787441	+	647873	8474	1392	95	62	71	141	149	384	631	177	429	966	1074	2190	1708	2097	2728	2323	9885	670	5972	3559	15205	2111	5159	98	1135	86	55	130	121	1162	3794	1668	1035	2237	1710	5285	3810	799	6156	13651	9718	3222	2149	7111	2073	1250	1817	1963	946	1105	8736	20679	577	1315	1423	591	10330	10810	9158
LOC126545673	NW_026085829.1	13780418	13846509	-	66092	257	133	75	162	115	316	216	236	368	164	537	123	230	217	390	364	399	254	2830	49	593	343	2257	287	1211	27	46	55	25	64	37	123	177	48	39	98	91	2317	552	105	1484	3048	2476	256	285	761	490	469	514	139	118	134	312	550	104	213	213	235	548	458	539
LOC126545668	NW_026085829.1	114697227	114793568	+	96342	11437	3597	1210	905	2072	4935	3282	2888	3725	1581	4998	3003	3497	6877	13359	12292	19774	3928	29243	2669	8391	4417	19020	3601	14614	1211	1447	1350	3763	3966	3398	2645	2192	3846	7997	11060	13124	8353	9264	2250	7849	19338	8263	4444	7294	10254	7196	7244	7466	5207	3457	4467	12088	33431	2709	5633	6517	5419	22877	21333	28170
LOC126545662	NW_026085829.1	114413809	114418211	-	4403	822	2501	3052	1736	2998	7185	3433	2860	265	63	177	399	406	211	1627	2446	2627	91	1642	496	1062	745	2264	217	1276	10673	815	13893	4127	6627	2333	1795	467	99	680	801	1260	1036	1479	5822	663	1499	812	698	249	1610	5037	4837	5099	664	391	431	978	3177	1526	192	305	191	654	722	845
LOC126545639	NW_026085829.1	63876234	63932963	+	56730	516	170	10	6	5	8	11	28	239	68	225	38	59	154	65	138	120	97	150	88	101	74	165	91	51	8	137	0	4	9	1	4	296	46	129	132	128	41	24	123	34	86	33	53	141	163	131	54	62	184	49	68	349	659	121	107	103	35	393	689	391
LOC126545618	NW_026085740.1	14370589	14395080	+	24492	163	90	1	0	1	0	0	1	2	3	1	1	12	21	16	5	19	41	32	42	15	8	17	38	23	1	92	0	0	7	0	16	202	59	4	29	19	5	21	136	7	60	3	30	89	209	35	7	14	66	9	35	125	230	142	40	32	22	237	329	288
LOC126545605	NW_026085829.1	111455484	112284654	+	829171	4513	1569	68	44	31	101	108	339	241	127	130	396	529	930	500	1016	1025	3170	6487	1000	5243	3345	6515	2741	2983	73	1286	57	71	73	39	54	2593	702	153	660	340	1939	1121	1045	2152	3819	2117	89	488	346	1483	628	1083	1739	656	792	5100	8086	1294	1128	1130	511	5191	7081	4871
LOC126545595	NW_026085829.1	110535504	110733189	-	197686	720	248	27	18	27	52	17	68	128	58	145	68	105	140	172	270	229	278	461	108	258	129	531	188	206	24	245	12	2	18	12	25	653	190	61	147	55	207	63	156	192	440	368	28	125	58	187	53	99	227	88	125	681	948	139	231	215	91	696	1114	972
LOC126545593	NW_026085829.1	112133608	112141706	+	8099	0	0	0	0	0	0	0	0	0	0	0	0	0	0	0	0	0	0	0	0	0	0	0	0	0	0	0	0	0	0	0	0	0	0	0	0	0	0	0	0	0	0	0	0	0	0	0	0	0	0	0	0	0	0	0	0	0	0	0	0	0
LOC126545585	NW_026085829.1	75020718	75132410	+	111693	2742	2206	53	58	60	793	1218	902	915	312	742	143	231	462	230	436	363	1820	7492	638	4588	2497	7346	1587	3846	124	555	129	201	519	250	193	1144	332	209	385	169	3468	1460	903	4798	9231	5320	704	508	1292	1607	1113	1304	766	568	527	2594	5767	308	567	610	458	3440	3566	3575
LOC126545576	NW_026085829.1	110131227	110150975	+	19749	89	154	14	6	21	7	1	3	125	42	118	25	37	62	43	74	109	4	122	130	129	48	91	1	77	2	4	4	0	8	1	9	19	14	25	63	65	52	37	127	8	108	25	20	30	37	79	77	78	22	18	13	67	280	59	10	7	16	294	214	316
LOC126545560	NW_026085829.1	108909176	108937834	+	28659	188	80	4	1	0	27	7	25	13	7	17	9	13	36	25	52	43	22	60	70	35	20	41	24	26	1	86	3	6	12	15	35	125	38	10	27	19	17	52	98	3	47	14	64	65	51	87	46	57	58	49	30	194	321	64	37	66	21	238	283	270
LOC126545542	NW_026085829.1	52787763	52791230	-	3468	117	178	219	224	264	740	486	378	343	163	490	185	207	281	553	366	700	52	1102	157	116	67	743	45	546	342	162	304	827	936	346	188	100	148	414	697	619	787	384	284	700	1023	1055	300	186	637	293	295	273	68	29	44	110	225	144	210	268	274	388	252	475
LOC126545539	NW_026085829.1	52613502	52641671	+	28170	1513	769	933	956	1066	2440	2011	2435	6293	2307	7459	1875	1611	1970	3256	2370	4351	982	4571	461	3341	1284	3030	633	2480	1166	539	916	1540	1710	1613	1011	598	613	1865	2032	2406	2147	2253	655	2542	7110	2279	1639	2480	5287	1991	1453	1780	543	652	546	1277	3167	677	774	892	797	1687	1301	1821
LOC126545536	NW_026085829.1	52733628	52779844	+	46217	1543	1313	1993	1721	2487	5237	3647	3763	13408	5446	17593	2111	1511	2865	6054	3913	6536	1067	1851	968	1485	962	2135	444	770	3218	1102	2772	4021	4963	3503	1749	1117	1308	2562	3024	4001	666	2852	1042	1406	2839	1543	2964	3936	8998	2581	2844	2682	1025	714	738	1619	3586	689	884	1185	836	1917	2278	2618
LOC126545505	NW_026085829.1	56907746	56911633	-	3888	3604	403	43	15	36	263	194	193	330	190	363	319	282	493	482	450	795	241	7054	318	4741	2403	11808	360	3474	50	10	78	263	427	222	265	214	316	297	282	364	3051	1512	151	6389	12291	6324	493	375	1100	688	693	759	576	176	591	3855	11937	66	553	727	667	1662	1154	1278
LOC126545495	NW_026085829.1	106744913	107209658	+	464746	7019	1764	1219	1227	1546	5415	2721	4288	1821	804	2034	500	776	1281	1743	2392	2803	3468	20679	1138	9658	4287	17677	3272	10366	1498	2201	1268	2335	4383	2916	611	3433	1452	964	3146	1959	10620	3272	1744	9760	18841	14768	597	674	1211	7890	6705	7697	3326	2146	2083	6867	12856	1242	3586	3984	2882	10130	10461	10158
LOC126545455	NW_026085829.1	21199938	21209531	-	9594	0	0	0	0	0	0	0	0	0	0	0	0	0	0	0	0	0	0	0	0	0	0	0	0	0	0	0	0	0	0	0	0	0	0	0	0	0	0	0	0	0	0	0	0	0	0	0	0	0	0	0	0	0	0	0	0	0	0	0	0	0
LOC126545443	NW_026085829.1	19703872	20061451	-	357580	4424	1966	1459	1100	1803	4359	3189	3767	1782	577	1727	1131	1463	2411	2165	2165	2955	1320	6021	1459	2953	1327	5793	1065	2719	1798	1974	1794	3289	5480	2826	955	2861	1669	1196	1941	1755	2683	2290	1376	3703	6380	4691	1313	1869	3196	3133	2149	2619	2242	1441	1548	4136	8394	1241	2034	2271	1687	4356	5202	5544
LOC126545432	NW_026085829.1	103043135	103177507	+	134373	884	402	18	6	4	23	26	64	137	59	121	39	89	171	113	282	190	233	345	364	340	157	411	179	176	3	208	3	0	10	2	8	654	169	30	160	80	140	39	268	84	286	145	2	73	21	594	296	445	403	197	170	872	1378	244	287	325	112	853	1194	791
LOC126545398	NW_026085829.1	45701563	45708006	+	6444	142	389	1	3	2	41	14	14	257	88	202	7	10	12	40	23	31	68	1233	131	820	341	3062	112	608	6	20	5	0	6	1	9	44	17	10	31	19	628	286	175	941	1457	1342	12	15	60	1032	860	767	84	23	44	140	257	57	50	68	88	381	268	342
LOC126545386	NW_026085740.1	13175446	13367806	-	192361	4376	975	23	16	12	91	79	139	65	29	53	266	575	814	531	672	923	1214	28631	471	2868	1421	20135	857	12735	36	730	26	28	58	26	153	2830	1343	237	785	394	24108	3156	966	15654	34096	26483	126	397	395	563	298	486	1360	1394	1082	4441	7662	518	657	838	499	9038	7132	8538
LOC126545372	NW_026085740.1	12356166	12365991	-	9826	221	102	4	1	1	0	10	14	1	1	2	6	17	23	4	9	18	30	54	122	19	13	27	52	17	0	93	1	0	39	0	3	123	29	8	52	26	13	8	177	11	79	25	1	22	14	24	14	23	58	14	20	123	233	127	65	32	16	132	210	108
LOC126545335	NW_026085829.1	73152019	73228845	-	76827	1585	886	1939	1910	2573	2567	1145	1169	4146	1790	5341	3811	3058	4653	2901	2267	3683	614	4935	723	1085	528	2247	538	2777	2612	833	2218	1539	2536	1159	2302	1413	1841	1846	1931	3103	2453	4147	1228	1866	3929	1954	3870	3335	9482	3174	3083	3123	1259	682	861	1426	3244	985	2020	2096	2043	4568	3644	5460
LOC126545322	NW_026085829.1	42932144	42985485	-	53342	1043	2643	4484	3388	5197	11082	9281	10220	4372	1733	6098	2786	2353	3877	7635	8045	9795	1393	4894	1039	1903	971	3213	563	2429	4383	2241	4042	10004	9107	9672	2565	1484	2060	5681	7452	7763	2356	5139	1927	2017	5048	2589	6753	6734	15639	2071	2390	2454	693	410	413	851	2342	1057	706	958	784	2736	2647	3384
LOC126545313	NW_026085829.1	43671921	43702527	-	30607	891	836	957	708	1147	5432	4091	4252	4687	1820	4472	1114	1359	2245	1312	1081	1918	346	4407	421	1368	666	4140	276	2303	2008	877	2132	2940	4620	2661	1096	1687	1745	801	1313	2244	2387	1970	641	2468	4452	3062	1308	2111	4191	1163	1183	944	505	326	346	787	1541	369	814	872	953	1405	1345	1703
LOC126545312	NW_026085829.1	42996553	43021542	-	24990	1688	1186	3165	3811	3521	6024	8530	4286	2679	1208	3363	2459	2573	4743	3035	2528	3786	496	3342	591	922	482	1374	360	1335	6198	3072	4003	3994	4447	5592	1616	2943	2988	1297	1615	2318	1710	2460	980	1143	3196	1111	2113	2081	5623	868	763	783	1133	942	740	1543	3694	703	707	825	759	2396	2087	2867
LOC126545304	NW_026085829.1	40118600	40567065	-	448466	4078	831	98	58	59	195	185	379	460	175	356	193	339	617	458	821	859	1773	2999	402	2919	1667	3411	1432	1422	36	991	48	79	97	15	44	2446	631	122	635	243	947	401	447	746	1962	1290	193	659	508	1076	350	710	1462	482	597	3911	6779	510	888	986	344	3546	5370	3928
LOC126545278	NW_026085829.1	35959234	35975761	-	16528	313	121	12	21	20	229	38	108	103	53	91	37	49	101	109	158	167	71	242	82	93	32	291	69	126	87	111	58	102	158	88	101	322	80	79	212	152	297	204	105	300	637	487	154	136	340	127	91	129	134	58	49	402	616	59	177	94	59	337	551	436
LOC126545276	NW_026085829.1	36159801	36165781	-	5981	1646	1558	2212	1857	2402	3000	3255	2981	3080	977	3399	7594	5566	9339	5890	4825	6438	558	13749	1275	3789	1539	8109	727	6351	1788	641	1365	3781	4233	4003	1981	910	1823	5241	5341	5559	6915	5537	1856	8239	16004	6069	2777	1746	7721	976	840	796	492	264	517	1590	4368	1605	1005	1312	1291	2992	2135	4724
LOC126545263	NW_026085829.1	38233651	38235938	+	2288	0	0	0	0	0	0	0	0	0	0	0	0	0	0	0	0	0	0	0	0	0	0	0	0	0	0	0	0	0	0	0	0	0	0	0	0	0	0	0	0	0	0	0	0	0	0	0	0	0	0	0	0	0	0	0	0	0	0	0	0	0
LOC126545256	NW_026085740.1	11577816	11590196	-	12381	817	991	2898	1601	2744	8638	5302	5872	16394	5387	17302	3306	2116	3951	11830	9195	11301	380	3674	698	998	467	2237	218	1309	2364	921	1801	5361	6868	5867	2138	1538	2276	9721	11584	10349	1476	3672	1111	2078	4579	1938	4102	3239	10033	1883	1621	1778	516	343	399	665	1912	632	953	916	1202	1579	1480	1945
LOC126545251	NW_026085829.1	38562230	38594922	-	32693	538	369	1251	2011	1450	3121	2051	2413	1713	642	2959	3883	1976	3295	9241	8842	9215	118	799	201	191	94	515	75	288	2376	637	1763	3138	3859	2803	2518	390	1477	9327	11790	10767	648	2102	411	602	1714	1047	1979	1819	7644	889	891	985	254	67	154	567	1647	182	162	275	222	858	1079	1299
LOC126545226	NW_026085829.1	24005386	24275689	+	270304	2873	1504	1773	1403	2021	2550	2566	2088	2091	958	2997	810	919	1534	1829	1764	2070	2049	11161	1280	5368	2577	7674	1753	5880	1599	1948	1359	2423	3346	2437	1141	1320	994	1095	1931	1774	4775	3662	1334	3235	6406	3894	2393	2292	6857	3674	2902	3326	2016	1783	1451	2657	5718	1103	2031	2668	1954	3762	3962	4239
LOC126545225	NW_026085829.1	23671367	23960575	+	289209	1560	864	877	675	1332	1246	865	894	2856	1051	3425	994	1215	1883	1716	1573	2106	973	5201	802	1465	735	3070	709	2482	1119	845	979	743	880	643	1173	1484	987	978	1355	1321	1933	1733	772	1589	3058	1909	1234	2065	4244	1675	1719	1827	980	590	626	1643	2948	602	1470	1618	1343	3355	3602	4381
LOC126545214	NW_026085740.1	11770131	12232231	+	462101	6947	1650	1452	996	1822	1898	951	1495	284	167	255	244	409	692	512	1011	1105	3551	6842	1448	3970	2087	5630	3355	3514	1600	3020	1592	556	4529	1431	151	5704	1285	306	1447	551	2350	1506	1662	2217	4631	2945	306	1123	1281	2240	1083	1595	2739	1489	1543	5800	11244	1435	1748	2195	795	8004	10774	7792
LOC126545168	NW_026085829.1	247553526	247558804	+	5279	49	230	0	6	0	1	2	3	32	12	34	3	0	6	6	9	9	19	19	171	9	13	23	12	4	0	23	0	0	0	0	0	72	2	8	7	3	9	1	120	1	6	4	0	8	8	10	0	1	17	1	3	44	66	94	12	9	2	39	65	42
LOC126545159	NW_026085829.1	248912589	249006954	-	94366	574	97	6	0	2	9	13	31	25	7	15	12	42	59	59	94	67	196	220	82	169	81	347	137	94	10	283	4	13	16	11	55	593	120	39	115	38	194	89	123	232	630	469	293	184	169	204	106	137	170	68	67	550	1037	51	119	137	59	450	800	440
LOC126545157	NW_026085829.1	247856893	248079987	+	223095	589	1341	21	29	24	694	398	372	444	226	539	87	63	209	339	200	275	225	2123	1457	990	511	2261	289	952	480	275	500	769	1080	487	243	476	130	100	189	203	931	1048	1287	1275	2288	1299	1895	652	953	2113	1470	1428	189	43	93	535	1198	625	180	163	103	1000	1040	810
LOC126545140	NW_026085829.1	246958146	246965123	+	6978	1888	809	2887	2526	3716	3321	2674	3130	290	178	423	4935	3118	7016	11736	16606	17569	1035	3752	412	2117	1240	3836	384	1826	1793	1238	2248	2631	3342	2898	4206	3786	7414	8808	22877	14839	1759	8663	681	2023	4688	2436	7551	8249	25228	3373	3973	3370	414	247	368	1450	4591	304	597	842	845	5122	4851	8251
LOC126545130	NW_026085829.1	247014294	247116884	-	102591	765	601	47	22	51	1175	200	198	3882	1748	5765	734	460	1109	1380	1120	2063	620	3824	470	2583	1447	3822	691	2104	89	186	148	148	338	156	455	691	755	675	1703	1014	1862	577	477	1830	3385	2641	475	278	966	1210	1262	1419	579	289	327	797	1549	303	392	511	380	1454	1594	1189
LOC126545110	NW_026085740.1	10733039	10771510	-	38472	59	130	40	59	2	10	15	2	6	2	5	89	82	50	22	31	67	42	567	52	10	31	46	40	202	131	30	23	61	342	8	32	63	33	19	38	36	53	38	315	48	55	43	2	11	6	11	3	7	24	15	26	48	137	215	35	72	60	119	167	294
LOC126545085	NW_026085829.1	245197716	245235875	-	38160	228	30	16	4	7	22	39	36	44	13	40	364	1041	1211	515	591	585	44	70	47	64	28	147	55	78	13	40	27	25	56	48	290	212	96	228	243	204	33	162	50	114	243	85	28	73	118	51	39	56	48	47	50	156	298	37	75	71	15	213	316	230
LOC126545083	NW_026085829.1	245040561	245083666	+	43106	868	3007	6370	5983	6613	13496	11053	11076	5946	2486	8082	1701	1616	2825	4074	3436	4486	441	2528	2037	1133	777	2594	407	1277	10035	3847	9605	12234	13879	10397	2166	1788	2057	3192	3936	4380	1102	2027	3668	1092	2022	1079	2662	2345	6892	2756	2898	2732	471	249	313	812	1870	2540	550	659	532	1853	1850	2169
LOC126545073	NW_026085829.1	244883163	244920051	-	36889	1230	1597	1725	1424	2242	5801	3888	4123	3116	1435	4160	1847	1718	3678	4090	3783	5211	793	3567	981	1595	788	3595	377	1661	2391	1374	1933	3223	5072	3349	1895	1266	1815	1716	2937	3475	1731	3098	888	2037	4547	2479	3068	3157	8249	1609	1872	1751	1071	638	881	1108	3433	902	1294	1454	1359	2278	1862	3055
LOC126545055	NW_026085829.1	243027952	243096440	-	68489	1030	1203	1794	1719	2213	4098	2218	2355	5878	2178	6096	3051	2934	5224	2601	2377	3494	275	2321	986	745	281	1947	312	1198	2859	1162	2597	2688	5842	2469	2437	2982	3332	1852	3330	3119	1395	3734	1332	1771	2868	1788	4206	3671	10837	1475	1145	1312	628	435	556	956	2102	901	828	1090	870	1546	1391	2004
LOC126545045	NW_026085829.1	242645205	242660734	+	15530	1040	760	2685	1837	3807	3138	3482	3240	3080	1328	3733	7901	6327	11050	9054	8531	9346	672	2286	434	1090	623	1711	243	914	1481	1107	1581	4491	4952	2952	4660	4000	5733	7083	8813	8913	1168	4048	672	1183	2521	1470	3818	4785	11353	1365	1493	1549	460	350	306	1014	2928	350	533	638	572	2324	1997	2757
LOC126545018	NW_026085829.1	241752018	241777766	-	25749	254	190	145	145	153	520	293	308	693	302	981	203	186	240	419	315	660	133	637	185	120	75	409	74	278	253	118	203	434	872	373	408	279	234	411	569	965	483	794	184	525	1078	643	831	504	2722	265	218	319	133	94	119	279	627	136	142	182	116	380	425	509
LOC126544997	NW_026085829.1	240331773	240459240	+	127468	751	146	5	0	2	7	4	35	239	133	305	21	27	73	81	141	124	764	788	121	1248	610	1318	799	738	4	189	1	1	6	0	27	356	82	55	157	93	496	166	119	556	1078	862	61	152	129	349	205	261	214	151	109	653	1278	109	82	138	48	812	894	732
LOC126544989	NW_026085829.1	239997124	240024129	-	27006	842	643	743	834	1088	2035	1327	1373	1436	651	2096	340	502	682	1118	863	1268	573	3810	499	1751	870	3080	521	1736	1498	746	1798	1476	2013	1526	610	642	576	537	751	1005	1558	1328	694	1775	3728	2385	954	1133	2405	978	829	947	773	419	509	770	1978	486	544	672	579	1735	1416	1723
LOC126544988	NW_026085740.1	9189545	9202252	-	12708	74	13	0	0	0	2	20	2	0	4	3	6521	5547	8272	2479	1676	5294	10	218	2	14	6	16	9	6	0	20	4	0	0	0	2376	2188	4893	2519	2287	2925	2	15	13	0	13	1	0	0	3	2	0	2	11	5	14	88	202	7	6	14	0	851	1193	1391
LOC126544961	NW_026085829.1	239224452	239235450	+	10999	52	20	28	43	46	424	96	76	720	308	826	70	57	56	104	72	173	56	396	21	33	41	443	36	198	148	40	102	161	299	99	161	57	41	93	76	201	692	387	53	506	1203	1141	310	202	904	141	169	198	21	31	22	53	114	24	22	40	31	121	75	121
LOC126544893	NW_026085829.1	233459834	233473051	-	13218	86	58	1	1	0	4	4	10	3	3	5	492	584	812	521	280	791	10	35	56	2	3	10	7	5	2	15	4	1	0	0	944	220	400	373	544	527	1	20	70	0	9	1	6	7	8	120	159	134	27	20	7	63	159	36	8	14	4	137	162	172
LOC126544888	NW_026085829.1	99270679	99295809	+	25131	1242	1265	72	123	137	1914	1593	1025	448	174	344	717	626	1867	2752	3960	5058	757	6217	788	2833	1204	5994	880	2932	509	417	158	595	778	611	852	1640	3105	1810	5783	9552	3247	667	1188	3543	8110	5093	376	232	702	7514	8144	6819	971	497	674	1125	3146	690	1215	1408	1065	2384	2234	2743
LOC126544884	NW_026085829.1	232890448	233164653	+	274206	2897	1464	198	288	371	944	1027	1079	875	319	982	903	1090	1702	1550	1585	2134	1370	4806	1074	1866	1209	4420	708	2568	898	1334	625	893	2467	702	1039	1701	961	696	1322	1165	2052	2782	1635	1956	3885	2199	3874	3490	9022	1837	1630	1662	1892	1364	1552	2642	5562	1309	1344	1516	1137	3389	3840	4329
LOC126544870	NW_026085829.1	149749935	149760434	+	10500	628	1077	1270	845	1789	1219	2645	1670	1762	606	2021	2280	2152	3140	2516	2860	3321	492	2080	627	1252	648	1281	193	814	691	681	887	1370	2028	1376	1323	808	1060	2986	2693	4063	1164	2300	1180	1656	3778	1295	2040	2445	5215	1961	1821	1631	600	386	362	588	1549	558	697	749	744	1002	1121	1687
LOC126544868	NW_026085829.1	150518276	150537845	-	19570	206	460	32	23	56	43	57	41	30	13	48	34	34	44	28	54	46	88	886	123	222	113	880	105	477	32	93	37	14	56	7	22	124	62	27	50	17	835	284	447	435	853	405	77	37	88	242	204	242	103	62	69	227	600	231	122	144	100	463	499	565
LOC126544858	NW_026085829.1	151769464	151804957	+	35494	1075	156	70	132	206	29	26	45	73	20	41	14	9	37	27	32	80	322	6515	42	2472	924	6472	637	3028	16	36	8	12	24	25	22	93	34	7	31	19	2873	1048	168	2791	6239	4090	102	178	225	1529	1348	1657	261	142	242	1092	3568	102	428	689	690	2494	1949	2238
LOC126544855	NW_026085829.1	151048770	151092817	+	44048	697	1077	850	436	1047	1846	1321	1339	3748	1483	4334	1433	1677	2625	2893	3173	3883	311	2559	606	915	388	2093	235	1137	855	314	651	1061	1462	1065	918	1641	1838	1980	2839	3000	1116	1887	745	1457	2650	1699	1555	1667	3733	2052	1687	1851	639	368	491	646	1581	498	714	863	754	1200	1177	1717
LOC126544834	NW_026085740.1	7417039	7422351	-	5313	192	72	52	113	74	238	124	98	38	8	38	74	21	37	54	67	52	48	4760	21	280	208	3683	74	1935	134	60	151	117	317	93	165	30	47	90	101	184	4011	735	117	2848	7045	4439	264	172	1126	93	96	117	58	21	30	154	774	31	24	67	53	992	621	937
LOC126544805	NW_026085829.1	230666296	230753945	+	87650	643	417	2	4	2	5	28	36	89	38	116	12	35	38	44	113	98	419	2694	536	1245	660	1637	429	1541	3	178	3	6	5	0	2	290	80	30	109	53	1124	369	352	1235	2084	1261	10	85	26	500	366	475	223	95	163	618	1266	317	315	403	265	962	1076	714
LOC126544792	NW_026085829.1	229265395	229336630	-	71236	604	319	4	0	1	24	13	30	76	26	41	22	16	34	20	75	59	324	1914	197	689	290	1466	266	904	1	172	5	2	12	1	6	331	68	20	144	51	852	361	334	942	1665	1290	5	37	34	217	173	231	235	109	138	490	1235	149	265	365	269	902	920	870
LOC126544788	NW_026085829.1	97162226	97232817	+	70592	293	113	342	264	410	1018	438	528	2245	885	3160	320	276	515	840	665	857	164	478	110	236	110	366	76	267	412	264	399	576	837	602	351	228	270	355	509	673	295	698	172	373	681	434	721	985	2142	413	387	311	229	128	96	316	682	99	202	274	182	469	465	529
LOC126544749	NW_026085829.1	5236759	5278488	+	41730	117	39	5	0	24	27	21	5	29	8	21	11	16	34	30	20	49	30	121	22	58	31	61	22	50	17	42	0	8	44	40	19	98	39	6	35	41	18	20	25	11	151	30	6	18	48	85	41	37	69	12	16	110	201	26	46	59	21	114	178	135
LOC126544748	NW_026085829.1	4544713	5029778	+	485066	1992	617	28	17	23	76	35	105	185	83	169	25	65	119	125	260	244	962	1982	466	2207	1158	2846	1241	1175	11	361	24	56	45	31	28	701	171	69	214	131	723	264	419	1774	3831	1692	35	172	196	759	451	630	498	331	357	1800	3721	506	376	429	233	1937	2311	1721
LOC126544742	NW_026085829.1	227520393	227526863	+	6471	116	117	10	5	10	21	7	11	126	41	115	72	123	147	123	106	65	57	2134	78	354	246	758	104	1024	16	41	5	3	12	9	229	148	207	130	138	228	705	505	496	843	1588	628	56	48	97	35	35	39	37	9	26	110	191	338	66	85	52	342	236	455
LOC126544671	NW_026085829.1	224436015	224477812	+	41798	874	1578	3071	2899	3213	1709	1449	1587	486	195	636	2035	1695	3246	1716	1815	1795	470	2778	1047	836	607	2690	501	1354	3088	862	2384	2119	6524	1805	1301	1696	1720	1583	3424	2668	1947	1992	2016	1992	6334	2624	3717	2033	6218	353	274	226	636	573	445	638	1815	685	588	1101	812	1208	1337	1921
LOC126544658	NW_026085829.1	223914705	223927180	+	12476	56	12	1	4	1	31	4	8	4938	1563	4808	12	6	5	47	12	154	14	12	23	6	4	3	14	9	0	55	0	1	0	3	54	61	17	3	11	11	1	84	50	7	13	1	270	125	125	11	1	10	21	9	10	54	100	4	6	9	2	50	80	47
LOC126544655	NW_026085829.1	223770001	223856732	-	86732	1454	1340	3242	1855	4215	6026	2799	3526	13812	6321	18508	7947	5662	12008	10724	12123	15274	649	3173	550	1345	1116	3304	288	1533	1951	1942	1898	2418	5291	2383	2589	3577	4181	8769	12050	10277	1499	4165	1154	2045	3455	1911	4094	3801	9901	2132	1797	2102	874	586	628	1198	2989	538	886	1024	992	2338	2391	3556
LOC126544633	NW_026085829.1	221798588	221829384	+	30797	1118	1153	3597	3583	5220	7076	5414	6028	1380	562	1412	1559	1055	2280	1817	1702	2552	453	8168	730	1786	990	5888	439	3466	7141	2335	6895	9076	10724	8692	1592	858	1135	1336	3116	2860	3908	3244	1345	3145	6654	3723	2268	2350	5922	1756	1733	1675	556	360	411	1035	2968	745	1046	1072	1157	2486	2089	3395
LOC126544628	NW_026085829.1	146962420	146967325	+	4906	117	40	0	0	1	15	2	3	17	7	20	7	3	9	11	29	59	103	520	14	87	136	473	164	99	1	37	1	0	0	0	7	97	38	3	17	15	210	31	18	107	182	182	1	17	5	44	8	27	47	12	32	120	305	15	28	31	14	216	195	240
LOC126544620	NW_026085829.1	144488619	144521288	-	32670	2145	2461	5605	2909	7594	5943	11455	6665	8780	3862	10728	5258	4872	8479	18881	18401	23564	1915	3057	1038	3145	2000	4144	471	1313	2638	1876	2975	10055	9688	6422	3316	2744	4344	16504	12898	19877	1424	5011	1221	2879	5805	2497	6413	7241	14370	1908	2196	2006	999	837	774	1907	4580	797	950	1103	916	3711	3986	5324
LOC126544615	NW_026085829.1	145128153	145246491	+	118339	3022	600	301	219	193	1628	844	886	4059	1796	5318	2586	2369	3184	2088	1459	2367	734	13688	306	4034	1751	11578	851	6857	644	336	573	1431	1370	898	1092	722	531	1733	1799	2085	7755	6604	556	8197	12424	8157	1769	1833	7017	2992	2426	2656	837	409	680	2594	6412	367	1917	2180	2098	4040	3350	4927
LOC126544548	NW_026085829.1	215898196	215947280	+	49085	1747	4220	1647	1701	2434	8339	4436	4681	14192	5452	15948	4377	4781	7578	5904	5750	7514	1202	17481	2071	6045	2464	16080	1582	7787	2915	1407	3113	4398	9348	4298	5662	4086	4960	5099	8654	8031	10362	6089	4196	11839	19659	14827	2609	2297	7362	3752	3174	3224	1361	823	963	1651	4338	1929	1749	2116	1925	4970	3704	5962
LOC126544537	NW_026085829.1	78012073	78029575	+	17503	1729	4806	12116	7432	14677	7258	11611	5929	18537	6490	18370	14378	14620	22066	25323	22199	31378	1650	5120	1834	2683	1537	3277	545	1994	4588	3117	3937	6057	8650	5628	5203	4561	8577	30760	25581	23433	2819	6240	4088	3424	7126	3171	6557	7991	14971	3679	4022	3887	1643	1244	1112	1456	4001	1764	1262	1500	1548	3331	3030	4560
LOC126544532	NW_026085829.1	78159776	78303989	-	144214	521	141	10	9	126	206	209	41	301	218	617	29	51	76	157	127	244	143	800	71	271	131	848	107	399	108	107	6	4	10	3	8	328	82	16	76	38	316	116	81	326	591	423	16	46	28	108	29	50	193	60	96	491	833	68	122	114	38	623	745	605
LOC126544487	NW_026085829.1	213092125	213144889	-	52765	1291	4020	5218	4827	5316	15860	20707	18969	685	388	970	3532	3205	5412	4361	4496	6445	822	2456	2897	986	646	2213	302	1115	6952	3408	3984	13974	14699	16027	1205	1380	1338	3300	3924	4454	1475	3368	2094	1373	2699	1353	2265	2024	6587	3414	2608	2842	882	477	569	1222	3339	1816	698	764	796	2456	2179	3240
LOC126544474	NW_026085829.1	58156736	58192803	+	36068	23	41	61	62	49	230	134	192	158	53	226	108	102	128	168	175	167	46	311	56	83	8	101	29	136	487	112	315	547	685	440	187	84	115	200	302	319	181	492	156	154	249	193	619	545	1126	210	165	175	26	0	9	14	32	126	20	78	55	87	62	120
LOC126544469	NW_026085829.1	212766990	212798443	+	31454	554	1473	2475	2912	3430	8628	5189	5373	2171	835	3035	1231	1318	1901	2204	1696	2525	392	4514	662	2294	1174	4758	285	2026	4770	1898	5765	7022	8635	6353	3100	1398	2592	1509	2099	3796	2298	3266	1150	2385	4921	3441	2617	2714	7191	2732	3157	2953	615	373	454	543	1576	638	809	815	822	1511	1045	1310
LOC126544465	NW_026085829.1	94189121	94200933	-	11813	998	587	861	915	1046	2593	1264	1365	7908	3058	10343	2117	1655	2820	3157	1465	4014	368	4144	537	993	342	1742	366	2103	718	398	638	1704	2176	1680	905	426	644	1881	2242	2273	1773	2410	442	2146	4647	1920	2126	2273	5135	1112	906	1136	885	472	705	968	2808	549	1097	1130	1059	1723	1158	2037
LOC126544457	NW_026085740.1	6312277	6317764	+	5488	0	0	0	0	0	0	0	0	0	0	0	0	0	0	0	0	0	0	0	0	0	0	0	0	0	0	0	0	0	0	0	0	0	0	0	0	0	0	0	0	0	0	0	0	0	0	0	0	0	0	0	0	0	0	0	0	0	0	0	0	0
LOC126544394	NW_026085740.1	6487907	6535246	+	47340	906	863	384	262	512	676	296	444	992	317	829	1779	2128	2990	1255	914	1454	695	3140	641	1226	763	2927	551	1434	360	307	280	269	1300	317	1137	1832	1823	960	1294	1594	1473	5309	1187	2455	3867	2195	2490	2590	6583	707	648	602	642	475	488	937	2007	691	687	804	682	1625	1757	1829
LOC126544391	NW_026085829.1	207647874	207697697	+	49824	821	122	7	4	17	86	8	17	265	93	328	23	18	42	131	57	92	118	4025	75	1882	746	6162	226	1992	6	32	6	19	14	7	97	99	37	40	44	46	2179	845	47	4558	6179	4387	276	374	955	605	482	537	143	85	159	677	2463	32	187	290	264	1016	683	921
LOC126544369	NW_026085829.1	92992006	93102281	-	110276	445	203	84	193	74	790	401	585	316	121	314	98	90	129	178	225	342	208	485	166	164	194	502	106	193	530	227	471	507	830	527	350	385	149	129	387	409	384	556	186	192	510	457	707	549	2226	247	179	211	348	260	174	524	897	108	253	230	129	501	710	622
LOC126544367	NW_026085740.1	6607540	6695431	-	87892	541	106	8	8	18	17	12	32	98	52	94	13	55	79	56	55	135	168	157	104	97	117	186	158	59	16	300	65	12	29	21	24	488	128	57	122	63	29	188	138	28	122	22	91	139	409	64	38	149	132	45	68	448	675	57	160	118	36	505	578	389
LOC126544339	NW_026085829.1	140176746	140980630	+	803885	5011	1188	160	124	208	417	356	656	962	523	1115	3605	3849	7081	7330	10256	11156	1265	1971	816	1088	556	1349	1051	818	854	1742	403	223	780	315	2145	8607	5836	6797	12891	10880	413	1752	709	242	1087	428	1284	2590	3987	1259	582	831	2734	1967	1568	4828	7805	823	2089	2071	1129	6240	8117	8654
LOC126544324	NW_026085829.1	92289057	92290979	+	1923	176	278	167	203	230	109	167	76	202	102	310	806	595	1171	434	357	555	142	1934	242	552	234	1026	186	898	175	107	132	70	139	112	266	137	243	313	369	411	1008	974	384	839	1990	822	452	600	1492	327	278	296	88	36	82	156	605	329	219	215	239	916	629	812
LOC126544308	NW_026085829.1	92576989	92672721	-	95733	1117	901	1598	1200	1790	3044	2217	2503	4338	1642	5115	2583	2175	3419	4158	3093	4634	369	6169	492	1482	696	3441	346	3110	1947	861	1445	3293	3190	2885	1650	1615	2278	3673	4072	3751	3152	4441	913	3779	8324	3719	2254	1976	5958	1558	1324	1542	795	459	583	1140	2562	480	1119	1804	1458	2243	2096	2959
LOC126544295	NW_026085829.1	71706654	71751701	-	45048	636	576	650	425	894	1645	1072	1175	2128	694	2064	864	1053	1875	817	756	1097	365	2019	339	800	383	1694	320	864	752	619	770	1001	1982	750	586	811	671	626	986	897	970	1280	606	1025	2032	1481	802	1356	2498	848	585	684	361	303	275	594	1179	380	422	649	584	1021	1114	1325
LOC126544288	NW_026085829.1	203786642	203832185	-	45544	53	3	0	0	2	0	1	3	2	1	1	1	0	0	1	4	6	11	16	4	14	9	7	7	0	0	4	0	0	0	0	1	5	2	0	11	4	3	3	1	2	5	9	4	4	11	1	2	6	8	3	3	39	66	3	2	5	0	18	44	21
LOC126544261	NW_026085829.1	136436492	136562372	+	125881	454	1195	61	88	67	183	496	183	405	137	386	30	52	65	59	165	134	82	170	979	130	60	130	101	84	20	109	31	415	1011	1206	13	240	60	26	71	39	64	17	852	34	125	50	19	35	85	75	34	70	161	79	80	382	544	762	88	89	43	378	529	377
LOC126544242	NW_026085829.1	200003291	200010109	-	6819	117	24	0	0	0	1	0	8	18	6	29	1	7	9	5	11	21	33	22	14	18	13	20	44	5	2	34	0	0	0	0	1	119	27	2	41	9	10	30	36	2	15	14	1	21	31	20	1	10	25	9	14	74	143	16	26	17	4	105	188	137
LOC126544206	NW_026085829.1	8143050	8280281	-	137232	800	1034	2036	1659	2954	4718	4999	4387	2569	1046	3437	1249	1029	1881	2400	2680	3078	477	1517	585	936	595	1156	358	619	1264	1180	1585	4703	4164	3785	901	823	836	1776	2189	2267	568	1564	769	839	1637	803	1631	2110	4236	1167	1252	1223	685	637	550	800	1771	612	768	1013	770	1399	1535	1603
LOC126544130	NW_026085829.1	90847866	90920696	-	72831	286	639	34	10	25	36	24	34	58	25	85	69	67	76	65	128	104	48	251	545	85	38	149	47	80	17	62	11	35	38	13	39	233	73	45	103	65	40	86	671	43	98	77	75	72	111	98	18	43	111	40	48	206	496	449	92	75	25	293	401	359
LOC126544104	NW_026085829.1	72076308	72120835	-	44528	1065	1001	1557	916	1726	3313	3161	2724	3693	1321	3940	2068	2061	3297	5244	5372	7338	520	7451	600	1995	1012	4496	555	3726	1266	760	1155	2235	3550	1995	1224	1214	1362	4046	8485	8371	3413	2189	896	2210	4328	2855	1712	2159	4636	2313	2202	2089	758	628	617	906	2041	604	1477	1751	1631	2228	1681	2469
LOC126544087	NW_026085829.1	90464617	90477336	+	12720	249	175	104	124	172	1148	297	249	6807	2747	6594	124	96	187	926	347	890	181	1649	67	546	184	1559	99	870	240	85	215	273	471	194	288	126	107	312	425	604	1036	766	186	1168	2497	1666	698	491	2022	951	1032	1091	171	88	164	237	784	125	297	400	326	716	484	760
LOC126544084	NW_026085829.1	191605341	191628512	-	23172	395	236	368	354	369	796	633	740	516	255	586	361	419	591	461	386	500	229	1906	154	526	241	1505	263	787	622	359	498	599	827	537	391	562	460	420	733	724	1081	1115	227	863	1624	1205	691	699	1780	566	511	518	225	125	163	367	878	146	297	327	354	925	828	866
LOC126544060	NW_026085829.1	80798724	80832919	+	34196	267	91	18	11	7	183	66	79	168	69	153	27	72	77	64	98	95	52	229	43	44	36	235	56	82	52	141	29	73	102	48	36	219	74	28	56	67	227	101	43	142	307	291	60	139	224	64	52	42	81	40	50	205	369	40	84	94	41	274	416	329
LOC126544050	NW_026085740.1	1255487	1263512	+	8026	11	4	0	0	1	0	0	1	23	1	4	0	1	0	0	1	2	7	45	10	5	6	14	6	14	0	9	3	0	0	0	1	7	6	0	4	8	9	2	18	2	11	14	0	5	2	1	0	1	13	5	6	14	41	16	4	8	0	56	72	98
LOC126543996	NW_026085829.1	184106407	184193735	+	87329	286	67	164	34	54	195	25	43	48	37	154	54	25	32	40	52	57	145	280	49	96	45	218	96	112	28	97	7	28	158	26	64	148	87	39	418	69	271	90	149	148	361	282	190	165	486	96	119	111	112	67	51	258	477	89	78	117	70	222	275	286
LOC126543987	NW_026085829.1	184048743	184106214	-	57472	1114	1454	5040	4629	6256	3593	2930	2851	3875	2030	5678	2637	1548	2399	3433	3440	3986	585	6723	821	2567	1302	5581	665	2921	6117	3102	3676	2333	3760	2159	1267	696	806	2457	3571	1912	4392	3493	1691	5871	12279	5856	1605	1276	3452	2685	1813	2155	1019	544	746	1085	2891	1092	934	1188	1105	2300	2375	2818
LOC126543973	NW_026085829.1	1796524	1812486	-	15963	60	12	5	6	15	20	9	11	2	2	5	11	19	39	21	16	21	18	19	27	11	6	24	20	23	10	22	10	10	23	23	12	46	12	1	36	82	16	9	12	10	34	21	31	40	36	26	9	13	20	21	11	73	116	22	32	36	23	85	79	92
LOC126543948	NW_026085829.1	49952876	50159482	-	206607	2526	832	118	193	127	187	131	224	395	158	410	137	267	366	284	547	583	864	7410	321	2365	928	6536	910	3983	50	525	50	37	139	56	117	1387	349	106	341	197	4059	1184	423	4042	8201	6014	170	310	361	804	450	642	846	311	461	2441	5048	313	649	671	274	4051	4156	4155
LOC126543938	NW_026085829.1	46837099	47432419	-	595321	8891	4628	2019	1133	965	6859	3909	5465	617	243	609	5028	3402	7996	9986	10345	15061	5336	127158	1487	38341	21600	119668	8252	60561	1160	2079	1186	3335	3901	3656	3148	5926	5060	5861	10864	13042	73534	12545	3150	58399	114419	83023	1374	2128	5285	4730	4095	5127	2352	1154	1383	9320	24353	966	1685	2367	1784	34882	28705	31349
LOC126543931	NW_026085829.1	48479378	48488696	-	9319	154	285	23	13	22	21	24	28	13	5	25	35	67	122	60	85	84	25	65	212	57	14	43	18	51	6	60	3	22	39	9	10	90	25	30	38	42	12	33	147	19	41	17	12	50	55	151	105	109	65	31	38	177	310	104	52	40	57	195	203	179
LOC126543897	NW_026085829.1	118533746	118557285	+	23540	174	50	3	0	0	10	3	26	9	2	7	90	288	577	56	50	87	59	78	39	27	8	46	25	17	2	87	2	2	11	4	460	338	995	5	51	43	16	40470	43	6	22	7	4825	4983	31252	27	12	5	56	14	18	132	232	28	16	44	12	116	214	211
LOC126543887	NW_026085829.1	118398727	118502624	-	103898	806	4412	16	7	7	8	5	56	20	10	20	20	50	101	47	138	168	128	164	4283	152	66	178	77	77	10	132	6	0	9	1	13	493	103	25	84	36	27	104	5967	19	107	17	54	71	205	111	26	60	264	143	82	718	1795	2325	84	103	41	584	948	588
LOC126543883	NW_026085829.1	120564225	120665148	+	100924	1199	603	623	528	778	960	503	697	1942	715	2292	583	800	1119	638	604	724	600	2779	441	696	391	2181	371	1507	1867	999	1768	907	781	514	641	1047	807	496	755	823	1273	2286	1004	1418	2957	1587	1219	1287	3136	1474	1129	1241	609	415	442	952	1649	730	966	1134	827	1725	1758	1952
LOC126543853	NW_026085740.1	24564283	24581501	-	17219	105	16	5	2	0	3	4	1	18	8	14	5	1	4	6	9	12	26	107	8	27	4	20	31	39	1	19	3	0	1	0	3	42	10	1	22	1	26	7	10	5	30	20	43	18	36	35	6	13	32	8	6	84	134	39	2	16	10	104	174	47
LOC126543839	NW_026085829.1	177254620	177608233	+	353614	3887	832	15	8	18	61	58	134	132	63	99	3812	3351	6362	6752	8616	9879	1341	9651	739	4103	1521	8138	1619	4175	17	1046	18	20	52	11	1925	5495	4001	6644	10453	12282	5606	3269	779	8351	14294	9667	663	899	1944	1599	865	1142	972	427	583	3503	7116	359	1002	1159	771	4990	5563	5619
LOC126543811	NW_026085829.1	920587	1043638	-	123052	627	394	638	425	790	997	794	870	1684	585	1890	388	328	657	603	616	731	179	1201	405	590	278	1596	104	500	531	369	511	1065	1563	1094	338	273	345	513	542	769	476	602	372	1170	2410	1301	666	654	1210	684	614	635	286	170	231	573	1482	200	401	405	381	505	462	718
LOC126543785	NW_026085829.1	172673118	172693763	+	20646	84	5	14	19	91	2	14	1	18	18	15	37	23	105	13	10	45	24	25	14	8	18	39	38	23	19	23	24	0	19	0	31	131	59	10	57	13	23	18	31	24	7	39	11	21	78	33	26	31	31	20	10	100	121	24	18	39	10	150	178	81
LOC126543775	NW_026085829.1	170648924	170649941	-	1018	989	378	316	211	608	162	273	157	1853	737	2099	2005	2296	3575	1477	1600	1977	1206	4083	496	2513	1470	3313	1430	2298	179	183	245	111	158	140	556	1427	1609	999	1287	1008	1258	2175	615	1767	2757	1026	881	1555	2591	766	836	557	393	332	425	957	1810	534	654	711	753	1482	1060	1785
LOC126543773	NW_026085829.1	170596885	170641555	+	44671	1161	346	65	122	85	600	356	522	134	56	123	137	208	351	446	497	593	672	889	293	897	755	1173	603	510	366	824	240	450	508	368	556	1073	576	622	1709	1241	1324	618	383	788	1821	1687	391	330	1229	485	239	393	515	715	459	990	1864	229	349	475	151	1313	1668	1287
LOC126543752	NW_026085829.1	168288157	168604097	-	315941	3611	4971	27	75	33	648	858	939	382	170	497	74	105	147	215	249	374	1275	9785	1162	4055	1888	9765	1253	4959	138	794	198	223	504	151	134	1365	306	112	568	130	5295	1654	1479	5867	10835	6992	668	571	1181	1395	914	1156	824	487	539	3581	7128	442	891	1059	891	6286	5781	5962
LOC126543742	NW_026085829.1	166214861	166316375	+	101515	29	21	12	0	1	19	126	2	845	346	448	304	191	473	148	40	301	6	31	36	15	79	30	12	17	2	24	7	3	0	0	183	21	51	41	21	31	4	83	41	17	15	8	112	72	93	16	13	14	6	9	10	45	70	57	5	8	3	34	38	84
LOC126543737	NW_026085829.1	253712094	253760426	-	48333	444	241	152	196	231	1252	708	723	653	282	1016	121	148	236	583	368	671	29	668	142	262	159	596	41	409	431	72	416	588	1621	852	311	235	148	151	431	722	433	330	207	317	1089	846	452	611	1745	524	506	521	161	62	134	394	756	136	199	211	142	751	631	837
LOC126543726	NW_026085829.1	249309608	249325715	+	16108	106	72	1	0	0	5	7	14	110	31	127	0	12	11	8	24	11	28	30	20	29	3	24	40	15	0	52	2	0	6	1	3	123	21	8	31	3	9	21	93	18	29	18	18	41	25	27	7	26	54	12	24	103	188	37	55	32	24	101	155	78
LOC126543719	NW_026085829.1	247295906	247336254	+	40349	489	230	3	3	7	2	6	13	40	17	42	15	184	49	43	119	80	142	138	141	138	66	136	120	133	3	186	29	5	7	15	56	468	157	17	87	25	50	528	138	62	121	63	92	357	393	187	100	126	131	77	43	362	576	117	125	96	42	450	602	396
LOC126543708	NW_026085829.1	245289394	245356159	-	66766	265	49	4	2	2	21	12	13	134	52	88	1027	1289	1973	225	260	249	75	46	27	44	28	43	36	31	0	83	1	5	6	1	375	358	299	131	304	73	21	202	50	34	68	14	7	45	18	50	24	33	64	23	30	207	375	26	80	52	34	297	368	321
LOC126543629	NW_026085829.1	224040113	224051242	+	11130	39	10	2	5	13	1	2	6	13	9	10	1	2	5	5	4	13	3	15	6	0	5	20	6	4	4	17	2	0	0	6	1	19	6	3	15	2	1	6	7	0	4	0	4	38	34	2	0	2	11	2	6	54	77	9	10	7	6	44	91	63
LOC126543599	NW_026085829.1	221451950	221463151	+	11202	39	95	3	3	2	12	2	14	14	4	15	1	2	7	8	8	9	18	11	62	17	6	9	5	12	3	24	6	16	17	7	9	32	24	8	5	9	2	8	149	13	9	5	35	12	131	71	62	48	19	4	4	33	121	74	16	28	11	43	68	69
LOC126543470	NW_026085740.1	14251315	14292786	+	41472	267	39	7	1	2	6	4	10	7	2	1	10	15	36	15	52	61	110	578	35	208	63	375	68	240	1	115	2	0	5	0	5	163	73	15	75	14	182	117	51	230	361	416	0	17	13	56	11	39	75	19	33	265	511	33	64	83	62	310	379	254
LOC126543442	NW_026085829.1	171335670	171428966	+	93297	622	203	10	3	2	16	2	29	26	11	36	26	50	30	70	105	63	185	183	127	54	36	136	134	105	5	242	19	5	5	1	29	518	198	34	143	55	57	105	168	111	187	138	1500	249	901	116	31	88	167	70	67	480	845	88	114	113	36	580	810	520
LOC126543413	NW_026085829.1	166069830	166162504	-	92675	214	23	233	1	5	5	8	12	61	16	67	121	93	141	230	53	349	29	125	30	21	33	46	34	14	0	94	1	0	3	0	65	117	32	78	199	140	4	10	13	9	11	7	9	20	23	41	8	14	48	13	6	198	363	21	37	30	23	336	366	586
LOC126543386	NW_026085829.1	157410919	157437599	+	26681	198	79	17	51	42	34	52	48	205	98	247	229	76	424	103	161	163	97	190	58	81	44	91	49	71	32	159	19	27	36	18	68	201	76	69	112	66	65	202	126	18	62	23	354	379	347	152	171	266	150	61	46	257	422	97	140	113	103	284	393	259
LOC126543375	NW_026085829.1	150261967	150336760	+	74794	717	416	15	13	7	42	15	73	116	27	137	45	91	139	81	150	158	204	240	288	154	68	209	198	121	21	159	46	36	52	11	34	514	144	58	111	59	46	115	151	67	175	99	91	137	197	255	153	217	328	130	110	690	1244	112	235	167	110	714	1172	822
LOC126543346	NW_026085829.1	136222799	136308372	-	85574	393	94	4	2	6	11	10	25	19	11	34	24	60	61	41	79	80	79	193	48	77	26	108	70	76	11	116	4	6	14	3	92	262	77	9	48	41	33	413	117	16	48	8	1123	366	453	65	29	73	140	59	34	341	432	65	69	86	33	388	454	384
LOC126543331	NW_026085829.1	125331973	125342665	+	10693	76	296	2	1	3	13	0	2	167	91	223	13	19	23	24	34	24	32	23	475	19	12	22	16	24	2	14	1	0	2	2	7	131	38	6	18	8	11	16	311	1	12	1	3	22	3	29	2	20	41	8	17	82	86	379	40	20	19	95	89	79
LOC126543326	NW_026085829.1	120704741	120747647	-	42907	300	34	3	2	2	6	9	25	10	5	7	32	48	75	35	79	64	65	87	28	86	70	84	51	25	3	107	0	4	3	0	84	171	48	14	48	10	11	53	41	14	55	9	397	640	1276	50	7	23	97	16	30	296	437	55	68	57	15	203	297	274
LOC126543277	NW_026085829.1	96767175	96790771	-	23597	247	674	5	3	2	33	25	30	322	123	328	20	24	46	142	74	116	35	71	261	54	44	60	40	39	5	78	7	3	34	10	14	147	45	11	44	32	24	53	827	4	25	21	129	89	68	74	42	58	104	61	50	208	475	237	79	45	35	221	409	215
LOC126543275	NW_026085829.1	96527948	96622420	-	94473	689	168	8	6	16	12	13	55	122	76	145	39	67	68	60	136	120	185	246	111	159	83	255	132	131	10	260	193	76	36	178	41	271	108	38	157	46	47	243	89	53	107	50	56	118	205	74	34	48	240	102	79	613	797	93	139	116	56	433	718	461
LOC126543272	NW_026085829.1	94896469	94920279	-	23811	965	148	9	1	7	10	18	25	42	24	14	16	27	52	50	91	123	1125	489	116	2447	1735	1025	934	256	2	138	0	0	1	2	3	281	70	23	71	35	284	83	93	321	799	640	10	39	20	593	349	487	201	203	139	874	1872	142	121	149	52	752	724	561
LOC126543241	NW_026085829.1	81946672	81961731	+	15060	234	66	6	3	5	10	7	14	10	1	2	196	230	242	287	531	568	54	87	39	64	19	91	33	45	0	47	2	1	8	0	207	657	280	1420	324	4774	23	48	84	13	51	7	370	204	356	140	94	95	102	55	36	198	409	36	35	69	26	238	357	304
LOC126543219	NW_026085829.1	71154240	71204606	+	50367	327	533	85	72	107	427	261	275	39	11	66	21	27	56	53	82	69	67	85	359	64	60	111	40	36	200	268	284	298	293	312	24	185	52	22	97	32	33	31	211	21	114	34	37	51	78	125	82	109	117	42	48	342	710	123	107	100	70	384	518	386
LOC126543203	NW_026085829.1	54872723	54874589	+	1867	58	3	1	1	0	0	0	6	0	2	1	1	2	6	2	8	2	8	33	3	18	6	38	12	21	0	18	0	1	0	0	1	4	1	0	13	1	9	1	3	5	20	6	0	6	3	46	44	71	13	0	3	42	85	6	21	10	7	44	61	19
LOC126543192	NW_026085829.1	49306103	49401168	+	95066	779	174	33	3	10	20	22	68	185	54	88	33	77	102	114	188	185	146	221	98	152	109	254	162	112	15	249	9	6	26	7	10	533	146	25	151	71	49	54	100	37	665	65	13501	3147	19840	134	37	92	281	155	128	563	968	114	182	170	65	638	908	656
LOC126543059	NW_026085827.1	12561192	13585101	+	1023910	2903	805	767	517	1176	2124	2019	1966	559	226	548	548	535	819	515	775	811	1130	2384	630	1481	659	1484	952	1296	1099	2610	943	1536	1580	969	526	2557	762	372	791	456	845	858	867	836	1806	770	516	1026	1074	816	409	482	1440	1382	800	2642	4346	652	828	971	402	3232	4244	3160
LOC126543025	NW_026085827.1	10103266	10110963	+	7698	0	0	0	0	0	0	0	0	0	0	0	0	0	0	0	0	0	0	0	0	0	0	0	0	0	0	0	0	0	0	0	0	0	0	0	0	0	0	0	0	0	0	0	0	0	0	0	0	0	0	0	0	0	0	0	0	0	0	0	0	0
LOC126542979	NW_026085827.1	2944126	3374777	+	430652	3109	896	993	817	1457	3030	2296	2288	1965	693	2749	422	568	904	844	877	1348	3806	16370	941	4417	2724	5899	2642	7351	1540	3758	1763	1497	2227	1825	655	2895	1000	476	939	543	4769	4297	1111	4125	6668	3920	3156	3166	8631	3159	1713	2329	1482	1163	1069	2786	5312	833	1736	2222	1201	4560	4932	4901
LOC126542955	NW_026085827.1	1268253	1311311	+	43059	1167	1505	4297	2851	6261	2798	4134	2177	7583	3150	8948	5248	5092	9320	19926	19420	23551	678	1988	910	1414	866	2086	282	835	1675	1261	1809	2411	3168	2287	2333	2583	3552	22243	17610	25726	872	3115	1027	1573	3312	1467	2944	2855	7322	2278	2530	2299	637	486	543	1166	3269	815	741	871	787	2618	2758	3528
LOC126542944	NW_026085827.1	1052910	1078189	+	25280	0	0	0	0	0	0	0	0	0	0	0	0	0	0	0	0	0	0	0	0	0	0	0	0	0	0	0	0	0	0	0	0	0	0	0	0	0	0	0	0	0	0	0	0	0	0	0	0	0	0	0	0	0	0	0	0	0	0	0	0	0
LOC126542932	NW_026085827.1	423279	576733	+	153455	3269	1370	1497	1779	2252	8201	3940	3948	3191	1519	5098	1572	1314	2467	3346	2534	3897	1375	5295	961	2144	1250	4305	1095	2509	2663	1672	2350	3923	6575	3933	2400	1872	1648	1413	3047	4315	3106	4249	1143	2690	5631	3978	3897	4735	11453	3106	2935	3276	1574	1176	1107	3350	8481	663	1156	1544	1052	4171	4313	5233
LOC126542924	NW_026085827.1	11066198	11501451	+	435254	1093	214	131	80	211	99	88	108	191	79	265	31	66	76	90	142	194	627	871	134	687	314	816	468	368	112	580	43	113	132	54	26	771	215	40	187	100	296	207	218	312	780	406	52	209	154	276	109	182	301	142	155	856	1710	154	183	264	106	1031	1384	822
LOC126542902	NW_026085827.1	109676	146556	+	36881	970	629	1105	921	1236	1521	1433	1611	1297	550	1475	1330	1128	1852	1431	1507	1752	510	6512	619	2399	1099	5744	596	3643	1784	885	1616	1986	3796	2151	790	1000	819	922	2542	2076	3854	2047	946	4159	8474	5336	1053	791	2268	1653	1316	1370	583	415	479	841	2026	449	948	1188	965	2011	1867	2561
LOC126542859	NW_026085826.1	5847219	6009859	-	162641	3207	6544	7239	7604	9679	28529	22769	22734	1876	984	2361	2030	1564	2822	1916	1690	2797	2674	21957	4785	8767	5337	18755	2461	10901	10115	5029	11315	18586	27891	20311	2022	1897	1160	1458	1785	1945	12723	8042	5369	11095	21030	12842	3451	2232	7592	8916	7824	7920	2659	2055	2013	3166	8259	3894	2637	3745	2668	6949	6732	8839
LOC126542838	NW_026085826.1	5477146	5554407	+	77262	1138	513	407	426	572	3649	1370	1169	4188	1917	6221	506	545	702	2459	1202	2504	332	2079	390	813	463	1565	229	936	859	554	847	1496	3349	1447	824	971	711	990	1533	2151	957	1361	399	1403	2650	1479	1028	1693	3256	1958	2074	2071	538	396	411	1017	2785	254	727	1072	733	1429	1420	1954
LOC126542813	NW_026085826.1	944146	1054715	-	110570	1043	355	403	557	742	1793	929	1133	492	209	1142	535	351	570	1051	871	1274	483	2164	332	481	343	1456	345	967	1007	562	973	1109	2266	1216	1295	1115	783	1014	2188	2330	1751	3040	490	1508	3879	2316	1873	1014	5716	1103	1085	1243	537	322	340	944	2201	275	487	496	402	1919	2058	2419
LOC126542807	NW_026085826.1	4900373	4938749	-	38377	196	1654	7	0	1	23	7	6	9	5	9	2472	2905	4322	5045	6127	7048	24	93	1094	40	16	63	24	10	0	59	3	2	0	0	4294	2472	3906	3914	6191	8052	5	262	222	0	19	3	374	128	276	9	1	9	72	89	92	194	573	209	25	20	5	411	414	828
LOC126542799	NW_026085826.1	4461478	4512830	-	51353	249	598	5	10	5	23	19	13	69	34	71	8	19	32	24	53	49	133	70	361	119	105	185	139	47	6	127	12	17	30	12	6	317	105	27	78	25	15	117	311	24	89	119	25	80	63	74	46	60	120	54	45	214	443	222	96	61	39	269	380	264
LOC126542791	NW_026085826.1	3453168	3524350	+	71183	594	297	30	106	59	374	122	253	182	70	239	221	142	272	857	945	1182	237	323	131	211	215	304	185	136	96	284	59	82	180	72	493	588	336	968	2079	2885	220	323	331	135	332	292	278	245	794	169	103	180	277	79	115	596	1151	69	119	156	56	592	1058	658
LOC126542789	NW_026085826.1	3573836	3861456	+	287621	6225	2411	707	912	1596	2415	1575	1991	1370	591	1708	6873	6870	11689	11810	13295	17130	3901	12897	1093	6651	3772	12390	3441	5961	673	1580	542	676	1674	584	4430	9793	8714	11110	17504	21507	5892	11298	2458	8347	15962	10901	3801	4533	13374	3067	1960	2470	1860	1314	1301	5794	13271	814	1502	1740	1115	8173	8128	8325
LOC126542774	NW_026085826.1	7923466	7980585	+	57120	401	281	15	37	19	6	7	22	56	23	97	99	65	101	41	104	93	74	106	173	63	34	75	64	70	11	105	4	6	101	8	17	307	93	30	72	73	72	76	146	31	126	58	27	88	55	85	56	66	177	66	69	289	528	158	85	126	49	389	470	350
LOC126542648	NW_026085825.1	19524963	19768392	-	243430	3124	2672	3862	3254	3668	5468	3223	5301	3919	1790	5630	6251	4443	6780	6963	7580	9124	1379	9948	3056	2865	1029	7074	1160	4450	5966	3995	4122	6550	12680	7511	3512	3748	3132	6440	10360	9044	4720	3177	2530	6291	10049	7048	2129	2174	5681	1309	1134	1248	3021	3027	2505	2803	6709	1940	1915	2292	1662	4870	4512	6209
LOC126542630	NW_026085825.1	24467789	24633566	-	165778	1525	197	9	9	3	25	12	73	146	33	90	39	68	74	92	216	164	652	1455	226	1060	441	1472	637	731	13	634	11	7	13	5	21	1363	311	74	237	125	554	304	241	991	1595	1248	46	209	102	386	195	255	427	180	185	1284	2563	112	480	624	304	1490	2118	1552
LOC126542588	NW_026085825.1	6335125	6604261	-	269137	1883	314	19	2	5	22	10	81	247	80	277	56	64	127	154	245	188	1189	2863	259	1011	495	1646	1132	1218	11	703	17	5	14	1	41	1242	340	100	320	146	715	387	317	678	1131	831	100	267	231	500	195	365	525	189	221	1843	3528	196	382	411	217	2237	2720	1940
LOC126542578	NW_026085825.1	42760296	42994082	+	233787	2663	629	44	20	29	73	52	134	340	160	392	78	120	189	173	382	353	2750	8149	615	4439	2303	7521	2162	4061	34	730	19	39	71	26	51	1421	453	131	485	183	4184	1455	524	5941	9822	7396	290	374	539	1195	663	870	757	421	337	2316	5247	237	605	577	408	4032	3941	3825
LOC126542558	NW_026085825.1	41824113	41851956	+	27844	2548	812	1635	1377	2314	6530	3427	4108	2482	1254	4581	686	569	1185	2854	1993	3375	790	4857	462	1926	1052	4830	521	2415	1955	2054	2080	2864	4505	3723	1581	735	1037	917	2145	2336	2178	2878	562	2305	5383	3013	2606	3545	8755	3762	4373	5276	874	601	613	2895	8825	499	884	1407	1153	5844	6400	5251
LOC126542556	NW_026085825.1	41318371	41646327	-	327957	4770	1644	736	907	1174	1436	2278	2649	693	272	735	699	776	1200	1070	1166	1711	2690	10567	1305	4164	1592	6827	2593	5715	2786	2631	1986	3248	3663	4428	542	3252	1346	843	1578	1128	5054	3267	3091	4963	10754	5293	807	1163	2418	2748	2200	2389	2411	1511	1628	4345	9007	1982	2335	2893	1986	6467	7221	7121
LOC126542555	NW_026085825.1	41928548	41983875	-	55328	2971	2211	2557	2939	3238	12840	6103	5891	5299	2178	7558	3066	2494	4111	6625	5238	7818	1569	8368	1505	2905	1621	6867	1114	4281	4584	2450	4382	5503	10322	5798	4105	1825	2911	4340	6510	8200	4389	5428	1953	4344	8333	5475	5199	6612	14972	6778	8288	8481	2395	1319	1534	3052	9705	1511	3569	4070	3703	7199	6469	7463
LOC126542535	NW_026085737.1	15147177	15158091	+	10915	101	75	82	54	96	172	94	173	401	62	296	373	508	689	295	162	324	58	500	80	112	33	263	77	363	85	44	40	117	331	93	286	252	263	163	264	267	301	467	105	171	280	213	356	355	765	133	128	139	90	86	90	131	380	117	118	173	135	277	173	398
LOC126542498	NW_026085825.1	39021851	39034900	-	13050	7336	12335	71965	63188	99831	154781	96240	110782	36121	15698	57831	28024	25298	44308	105284	141080	181360	5075	15613	6330	9153	5501	14913	1857	6905	54970	38080	59429	117854	122037	126964	44541	27412	62573	100081	193339	221259	7920	46233	15186	8553	19287	11870	37185	45156	105085	23874	28105	27882	6869	3911	4516	6202	19391	6896	6978	8839	7763	19499	21032	26222
LOC126542489	NW_026085825.1	37538448	37940609	-	402162	12998	765	55	38	41	119	60	317	150	50	90	153	347	471	334	844	674	8368	25679	661	16755	7616	30261	8043	13500	72	1795	49	28	98	33	85	3767	1113	229	971	416	13057	5135	753	18410	33224	23433	99	587	379	3085	1482	2073	2063	1181	1518	12373	25972	410	1535	1785	978	13312	11701	11898
LOC126542488	NW_026085825.1	37688114	37690626	+	2513	0	0	0	0	0	0	0	0	0	0	0	0	0	0	0	0	0	0	0	0	0	0	0	0	0	0	0	0	0	0	0	0	0	0	0	0	0	0	0	0	0	0	0	0	0	0	0	0	0	0	0	0	0	0	0	0	0	0	0	0	0
LOC126542486	NW_026085825.1	37464537	37509623	+	45087	174	119	167	190	191	933	371	271	2081	1129	3726	377	377	395	523	264	708	152	664	115	153	90	666	59	556	242	113	200	361	688	341	275	103	175	277	303	616	459	678	117	414	1073	392	703	985	2108	242	246	180	155	53	118	186	466	122	231	346	283	601	278	547
LOC126542481	NW_026085825.1	35092843	35477591	+	384749	3652	1774	29	23	31	95	110	222	283	68	176	513	428	619	246	436	455	3160	7705	1062	5403	3308	7961	2899	3606	106	1137	164	39	83	48	309	2139	650	209	517	312	3094	1345	3626	3705	7159	4858	107	422	363	1834	852	1435	1148	828	724	3419	6902	1341	887	1515	737	4273	5179	3930
LOC126542465	NW_026085825.1	32136678	32173853	-	37176	497	85	8	0	4	2	2	15	28	14	38	3	12	23	24	46	23	162	662	74	197	108	695	178	355	0	123	2	1	6	1	23	144	37	8	61	10	359	85	77	285	597	518	38	113	149	49	28	59	109	99	79	539	1458	33	59	64	36	675	690	500
LOC126542458	NW_026085825.1	30976625	31255267	-	278643	4304	861	45	13	22	108	94	232	330	96	263	407	557	1183	1450	1852	1947	3148	7980	741	4983	2529	7519	2795	3810	32	1059	25	43	84	25	346	3235	1366	904	1698	1697	3556	1605	716	4973	8668	6120	244	795	956	3147	2173	2797	1317	865	807	3703	7790	743	1218	1615	1035	5108	6055	5148
LOC126542456	NW_026085737.1	14194993	14776238	-	581246	7320	2084	2706	2687	3300	2679	1747	2471	6450	2882	7296	2125	1939	3763	3492	3695	4788	3489	7012	1727	4062	1995	4948	2389	3296	2345	4281	1891	1909	4229	1390	2213	7218	3911	1911	4419	3635	3057	1989	2273	3420	6866	4124	2385	3041	6225	5974	4548	5469	6035	5731	3907	5807	11070	1968	2865	3841	2012	7754	9104	7001
LOC126542441	NW_026085825.1	28992700	29016405	-	23706	879	1658	4722	3506	7001	8052	8037	6853	6495	2554	8911	3187	2902	5088	11120	12058	15077	614	2927	889	1307	902	2483	567	1141	2887	2030	2965	7501	8386	6899	3171	2254	3705	10289	14141	15647	1342	4348	1541	1557	3696	2056	3861	4356	11511	2429	2883	2915	908	648	561	786	2070	638	955	1064	911	2410	2132	2734
LOC126542413	NW_026085825.1	27511856	27532600	-	20745	0	0	0	0	0	0	0	0	0	0	0	0	0	0	0	0	0	0	0	0	0	0	0	0	0	0	0	0	0	0	0	0	0	0	0	0	0	0	0	0	0	0	0	0	0	0	0	0	0	0	0	0	0	0	0	0	0	0	0	0	0
LOC126542400	NW_026085825.1	27141562	27254027	+	112466	4335	1418	3443	2476	3752	5960	6199	6819	4990	2436	7087	4631	4297	7233	6232	6117	8893	1595	6779	1231	3409	1471	6147	1553	3114	2225	3201	1701	5914	6770	6015	1562	4282	3914	4335	5842	6035	2956	3793	1419	4849	9029	4391	2314	3047	6596	6302	4293	4975	2202	1621	1749	3635	8938	883	3058	3702	2932	6508	6497	8645
LOC126542376	NW_026085825.1	25548748	25766927	+	218180	2040	471	34	12	16	64	23	101	432	79	138	69	154	227	175	363	323	1012	1689	376	861	419	1846	668	797	17	761	14	36	64	51	138	2187	606	103	420	201	1261	698	426	1499	2375	2461	469	643	1093	455	247	335	643	306	282	1671	2835	184	466	460	147	1957	2619	1766
LOC126542375	NW_026085825.1	25895234	26096906	-	201673	1803	392	42	49	34	666	284	303	687	242	708	117	190	304	466	555	747	1041	3875	312	974	761	2678	782	1499	175	700	120	234	288	183	212	1534	493	422	907	790	6373	837	316	2756	5699	6496	345	380	796	684	343	509	571	410	355	1561	2746	174	429	526	253	2017	2388	2381
LOC126542335	NW_026085737.1	11370678	11777048	+	406371	2960	563	28	14	20	28	24	103	128	61	95	78	139	205	181	359	371	1614	5569	520	2336	1308	5059	1442	2706	19	834	32	6	43	12	41	1953	446	138	482	178	2322	845	562	2451	4523	3461	68	341	280	1006	670	821	796	344	388	2433	5157	467	519	655	379	3900	4349	3419
LOC126542318	NW_026085825.1	15003123	15050878	+	47756	609	73	9	4	4	4	3	12	39	5	11	18	43	25	35	67	74	186	1888	67	650	240	1811	276	781	3	137	10	2	3	0	2	307	80	31	143	52	682	332	49	1011	1500	1452	55	49	70	148	70	117	172	46	84	518	1252	38	153	145	116	606	682	602
LOC126542315	NW_026085825.1	17338936	17524305	-	185370	1675	589	31	10	20	30	22	80	60	48	77	63	82	155	413	443	533	888	2337	410	1422	852	1963	787	1245	11	532	6	8	39	5	57	1053	215	721	976	1148	914	452	421	1287	2112	1512	88	244	304	380	165	285	455	198	212	1405	2752	237	294	381	135	1710	2076	1730
LOC126542310	NW_026085825.1	14468312	14552433	+	84122	742	122	80	1	4	14	15	53	103	24	90	14	52	52	62	123	130	464	1506	112	609	289	864	508	450	1	276	8	0	21	0	17	718	217	30	143	82	269	174	95	535	885	716	78	178	192	159	86	121	250	63	80	660	1325	59	154	246	72	829	1156	852
LOC126542294	NW_026085825.1	13462351	13630746	-	168396	1529	372	203	226	220	1940	580	754	3560	1391	4898	420	361	550	1626	1036	1780	626	917	315	604	475	1363	472	471	549	718	523	738	1699	618	670	1202	667	679	1102	1479	406	770	378	608	1154	711	1028	1113	2726	4819	4290	4240	602	346	293	1208	2424	260	491	545	305	1328	1823	1448
LOC126542293	NW_026085825.1	13681792	13840694	+	158903	1029	1210	96	181	95	374	493	178	1513	570	1400	210	311	416	932	715	2165	620	721	1521	457	196	590	309	361	155	437	78	175	206	130	802	1048	427	852	1775	1348	263	2018	1620	323	716	335	3560	2132	4573	3132	2393	2616	685	538	358	910	1711	718	383	412	200	1070	1458	1032
LOC126542247	NW_026085825.1	8836162	8968647	+	132486	2204	454	266	130	143	685	323	550	264	93	324	3813	3503	5539	7048	10645	9952	1187	1462	548	1204	779	1110	797	534	224	1233	142	322	692	316	1403	2165	2139	6963	8150	9254	349	826	318	375	960	681	988	1650	3633	1620	794	1165	1652	2406	1433	1802	4095	511	884	1333	541	3184	3648	4522
LOC126542245	NW_026085825.1	9016819	9251701	-	234883	6078	1318	36	6	11	70	41	141	204	77	249	57	113	178	131	314	285	4449	16681	912	10549	4757	18386	5045	8887	19	1008	11	15	40	10	85	1703	402	96	467	222	7991	2378	1188	11376	20532	15010	170	389	633	2414	1302	1750	1052	561	790	5742	13868	608	854	1062	666	8528	7690	7159
LOC126542200	NW_026085825.1	3432642	3482181	-	49540	511	109	38	88	58	522	244	328	851	328	1290	166	173	255	318	256	375	299	256	112	195	102	220	146	122	171	312	166	336	669	243	830	438	325	343	673	1004	232	807	187	205	432	288	1845	1688	5674	228	189	208	177	103	120	319	654	46	136	193	93	463	544	371
LOC126542194	NW_026085825.1	1983618	1994592	+	10975	0	0	0	0	0	0	0	0	0	0	0	0	0	0	0	0	0	0	0	0	0	0	0	0	0	0	0	0	0	0	0	0	0	0	0	0	0	0	0	0	0	0	0	0	0	0	0	0	0	0	0	0	0	0	0	0	0	0	0	0	0
LOC126542193	NW_026085825.1	1901083	2157455	-	256373	3199	652	133	233	133	1153	805	913	636	216	786	189	249	442	537	669	774	1907	4321	562	1704	1044	3477	1617	1745	399	1781	328	710	1925	711	471	2850	739	441	979	913	2168	897	720	1923	3980	3436	329	671	1103	2168	1210	1931	1618	1254	876	2785	4955	474	1106	1600	576	3157	4123	2937
LOC126542188	NW_026085825.1	634755	645510	-	10756	187	68	1	0	0	0	1	18	11	0	5	1	10	14	30	31	30	41	37	165	29	10	37	45	16	2	107	0	0	1	0	3	148	50	15	39	32	7	9	231	3	28	10	5	22	11	45	7	18	53	15	26	160	191	64	19	36	10	174	242	213
LOC126542041	NW_026085824.1	16305025	16345730	+	40706	1566	1174	6858	5517	8415	8865	8370	9493	8736	3814	12481	3906	2416	4446	10346	11104	14470	1362	4339	666	2062	1152	3664	698	2185	4799	2678	4442	13212	13402	13171	3450	2674	4352	10236	18807	13728	2166	5796	1332	2828	5703	3142	5918	6098	15434	4075	4717	4543	952	874	751	1296	3358	651	1403	2062	1525	3941	4046	5790
LOC126542018	NW_026085824.1	38610441	38632474	+	22034	103	220	2	3	1	232	1	8	635	287	669	24	6	13	343	9	335	45	35	162	17	3	43	24	3	14	58	5	5	2	0	199	68	18	6	31	7	7	346	231	9	12	5	2307	603	1008	43	39	49	40	23	42	75	174	69	32	26	10	105	178	131
LOC126542016	NW_026085824.1	36470265	36497204	+	26940	400	68	5	4	2	10	7	19	29	8	24	12	18	39	36	79	57	154	89	53	71	38	55	104	22	2	172	1	0	2	0	4	357	67	23	89	34	12	14	59	8	47	25	14	161	74	63	12	36	122	41	49	304	482	32	64	79	14	312	478	295
LOC126542015	NW_026085737.1	8867693	9116423	-	248731	2466	464	607	584	1023	5975	3541	3977	484	111	235	139	197	219	139	380	345	1064	2564	446	2042	921	2823	1071	1564	1278	2509	1385	2422	4562	2278	123	1298	384	100	449	163	1248	505	448	1096	2288	1485	374	519	794	471	266	370	890	455	314	2037	3870	312	426	521	272	2483	3001	2378
LOC126542008	NW_026085824.1	35119825	35122014	+	2190	42	27	0	0	0	1	0	2	1	0	0	0	8	4	6	9	0	7	4	15	0	0	16	10	5	0	4	0	0	0	0	0	51	14	2	20	5	1	0	10	1	15	1	0	3	0	5	0	4	13	5	7	58	70	8	12	9	6	58	83	34
LOC126542001	NW_026085824.1	32939418	33054764	+	115347	1325	360	22	38	9	24	17	85	115	49	85	54	57	79	54	179	118	711	3925	233	1892	787	4322	727	2107	41	396	34	5	48	3	46	865	242	68	224	117	1727	757	312	1954	3773	2718	22	135	107	790	444	551	490	157	327	1075	2343	421	471	491	379	1771	1782	1629
LOC126541999	NW_026085824.1	31886241	31890224	-	3984	85	64	54	1	62	122	31	41	6	9	15	8	70	201	260	76	113	35	101	42	40	16	128	14	42	20	72	39	125	81	6	37	33	38	279	145	372	27	94	27	199	70	103	50	10	137	50	44	66	32	24	38	70	97	13	34	40	17	96	81	135
LOC126541978	NW_026085824.1	17029773	17458671	+	428899	5240	3332	209	80	189	866	979	990	404	156	436	144	360	589	384	752	724	4420	5646	3407	4780	2560	4619	3040	2044	228	2329	189	246	691	234	287	3872	1028	280	1040	507	1459	833	2548	1469	3797	2702	1070	1434	1246	1894	675	1221	1787	1005	831	4399	8247	3295	899	1136	394	5478	8251	6094
LOC126541962	NW_026085824.1	12982748	13024721	+	41974	318	135	45	56	42	346	150	134	23	26	39	28	34	72	142	142	136	200	278	106	271	187	231	150	103	123	173	135	161	308	119	148	341	130	96	295	310	128	159	83	204	344	328	158	216	571	340	227	269	168	197	114	310	634	89	161	192	119	378	546	453
LOC126541942	NW_026085824.1	7204163	7220844	-	16682	76	12	2	0	1	5	1	7	7	2	3	3	2	14	4	12	7	27	9	17	8	9	6	6	4	26	23	2	0	1	7	1	38	10	6	16	12	7	11	14	3	4	1	7	8	15	1179	1342	723	27	15	10	93	145	12	22	17	5	82	99	80
LOC126541936	NW_026085824.1	4591218	4608758	-	17541	167	128	3	1	0	518	10	10	1025	429	1269	117	83	96	394	59	578	42	48	77	38	9	44	43	12	2	51	1	6	139	2	484	182	171	46	153	84	8	58	228	2	33	5	38	96	106	300	499	275	84	48	21	116	234	114	25	22	15	112	122	124
LOC126541891	NW_026085824.1	38124401	38166530	+	42130	650	954	500	507	737	682	620	623	2189	962	2365	1224	1353	2401	1349	1262	1731	242	2239	613	521	270	1596	210	1911	647	211	590	496	1051	427	787	496	742	871	1719	1326	1234	1969	875	1183	2643	1532	1410	928	2994	1383	1312	1107	447	157	343	604	1531	569	529	585	608	1221	1119	2330
LOC126541883	NW_026085824.1	37637075	37789353	+	152279	3922	3770	4376	2894	6071	5193	5515	6024	3895	1649	4176	1560	1984	3229	2512	2320	3342	1777	8153	2126	6360	3258	11048	2113	4664	2920	3971	2855	4263	9128	5679	785	3618	2680	1391	2479	1779	3575	2780	2839	7111	12289	5776	808	1535	2603	8516	6463	6400	3453	3528	2736	3417	7523	2270	2645	3103	2599	5140	4987	5462
LOC126541880	NW_026085824.1	37088671	37137894	-	49224	803	649	498	477	455	2227	834	1157	4601	1637	5295	1036	834	1371	2549	1857	2760	365	3427	616	957	429	1723	383	1588	780	564	511	1327	2931	1126	742	833	647	1565	1796	2277	1221	1367	526	2194	4353	2284	1082	1378	3249	1045	841	896	471	246	367	782	1610	359	672	820	722	1642	1581	1883
LOC126541868	NW_026085824.1	36430605	36465722	+	35118	790	348	6	10	5	46	29	49	52	16	82	1877	1272	2384	3455	2857	5899	281	348	462	264	132	425	162	95	12	352	5	16	29	7	3278	1276	1184	5062	7777	6599	128	295	545	155	516	308	230	289	549	529	368	458	215	50	98	616	1253	361	149	162	70	833	1114	997
LOC126541853	NW_026085737.1	6972457	7225634	+	253178	1770	486	11	14	9	110	91	179	50	14	52	67	103	157	160	230	257	759	874	452	417	314	969	665	412	20	633	25	26	84	33	126	1569	481	87	385	160	591	172	522	556	1604	1051	83	251	231	646	379	461	564	328	307	1467	2830	316	356	410	121	1700	2213	1823
LOC126541820	NW_026085824.1	31782347	31856422	-	74076	934	331	167	85	157	590	346	311	819	276	779	212	340	456	246	212	295	503	6448	214	1695	898	5058	493	3155	329	266	202	362	588	242	206	700	380	174	246	261	4035	1494	313	4123	8216	5591	481	464	741	874	742	767	371	174	321	944	2256	154	412	508	437	2547	1979	2712
LOC126541799	NW_026085824.1	31431992	31790712	+	358721	2397	494	70	141	118	332	502	458	172	58	428	74	142	243	200	389	428	1849	2093	414	2377	1431	2263	1730	901	65	939	31	128	279	107	62	2093	457	130	496	208	1585	544	551	930	2365	2451	152	410	338	595	174	408	899	568	483	1942	3594	286	470	662	259	2153	3252	2181
LOC126541794	NW_026085824.1	28839944	28875564	+	35621	349	57	13	4	1	10	6	15	3	8	2	31	69	49	76	70	61	108	433	37	75	25	404	84	155	3	93	1	2	7	0	32	376	233	15	152	217	209	50	46	180	399	428	8	73	34	90	55	54	81	16	36	273	493	23	42	87	27	283	499	340
LOC126541783	NW_026085824.1	28385705	28458864	+	73160	681	92	11	1	1	3	6	37	38	11	19	17	53	70	59	118	75	361	1062	117	688	326	974	317	487	3	185	2	0	5	3	20	413	112	43	119	71	414	190	115	499	894	825	22	56	93	126	39	86	136	70	59	611	1116	67	129	133	58	785	875	687
LOC126541776	NW_026085824.1	27971214	28005884	-	34671	999	96	22925	15195	14697	22707	11110	18343	30	4	16	7	10	28	35	50	39	119	53	39	626	218	231	55	26	23047	10553	8175	25610	16379	9554	8	208	72	15	61	18	11	26	122	8	28	20	7	15	18	28	2	25	85	30	30	968	1478	28	71	57	21	1175	1003	1716
LOC126541767	NW_026085824.1	26541866	26553817	+	11952	460	539	687	438	678	1830	984	1027	7090	2464	7589	1503	1440	1575	2772	2066	4142	362	1797	324	556	203	978	150	946	701	436	556	1051	1584	1050	671	433	717	1300	1839	1471	789	1384	407	854	1924	729	1102	2136	3339	977	1000	1035	268	219	188	331	1121	327	561	453	528	959	777	1292
LOC126541766	NW_026085824.1	26581483	26587119	-	5637	0	0	0	0	0	0	0	0	0	0	0	0	0	0	0	0	0	0	0	0	0	0	0	0	0	0	0	0	0	0	0	0	0	0	0	0	0	0	0	0	0	0	0	0	0	0	0	0	0	0	0	0	0	0	0	0	0	0	0	0	0
LOC126541755	NW_026085824.1	24970974	25287731	+	316758	3176	506	30	18	9	77	56	197	594	200	385	66	187	305	279	510	527	2193	2359	517	1749	980	2751	1636	1050	13	1301	21	4	60	8	75	2604	690	164	738	280	1194	374	552	1121	2489	2053	50	363	219	917	269	571	1054	280	361	2592	4837	298	584	687	243	3143	4452	2598
LOC126541732	NW_026085824.1	24642228	24760797	-	118570	425	300	756	602	891	1763	891	975	2292	912	2923	571	768	1137	1011	635	1012	198	1299	291	301	193	707	154	541	1113	481	925	927	2064	933	950	337	455	450	791	1002	492	1062	317	373	815	1036	1094	1199	2832	618	608	636	261	87	214	394	1219	257	436	506	425	809	836	1052
LOC126541731	NW_026085824.1	24021217	24045908	+	24692	594	521	857	1011	1401	3621	1554	1389	3929	1804	5912	1385	924	1865	2934	2607	3605	281	1482	383	712	319	1505	186	699	1381	429	1472	1584	3754	1499	1727	619	997	1420	2707	2889	758	2231	529	940	1949	1268	2496	3197	8194	1663	1918	1718	283	239	319	659	1914	242	423	623	556	1142	929	1314
LOC126541726	NW_026085824.1	23352623	23396898	-	44276	278	188	133	151	145	627	670	658	246	112	360	95	63	99	322	363	593	168	213	142	299	125	237	96	128	261	255	260	570	552	722	202	276	132	299	631	606	101	178	128	65	252	142	283	460	795	299	277	226	213	268	119	258	494	141	196	185	83	401	520	367
LOC126541697	NW_026085824.1	21559606	21912277	+	352672	4647	2244	71	46	87	815	687	801	520	289	324	819	906	1410	1433	1776	1969	3707	16504	1792	10210	4655	17716	3764	8279	68	593	115	346	668	257	587	2196	1189	1467	2629	2526	7137	2333	1575	9489	17337	12480	425	573	645	2534	1306	2045	1203	964	971	4579	11410	752	1031	1381	885	6945	6106	6148
LOC126541607	NW_026085824.1	12576120	12602953	+	26834	169	32	0	1	0	0	0	6	17	5	5	1	12	11	8	15	22	25	70	18	12	12	14	22	7	0	56	1	0	3	0	0	66	29	15	41	7	5	8	52	1	9	1	5	23	25	20	5	12	67	16	40	122	255	39	26	41	4	162	287	178
LOC126541594	NW_026085824.1	11681341	11959281	+	277941	2044	560	32	16	7	55	47	86	170	48	166	169	233	446	285	426	446	943	2741	428	1068	489	2257	753	1289	32	800	48	21	50	16	215	2223	839	197	572	282	1048	543	388	1051	2284	1144	83	307	282	505	250	341	591	174	247	1841	3256	240	501	441	233	2523	3159	2695
LOC126541591	NW_026085824.1	10150018	10203005	-	52988	792	159	9	11	9	21	22	31	41	18	34	515	696	1308	998	1315	1089	456	1517	95	846	403	1678	383	944	16	255	15	4	13	0	1213	2574	2439	938	1617	2166	624	1611	186	786	1589	987	1007	929	2205	230	120	150	308	149	170	739	1299	137	312	262	200	1103	1183	1110
LOC126541550	NW_026085824.1	7802812	7873077	-	70266	110	23	2	0	12	11	4	23	27	5	20	3	10	18	36	22	21	38	46	31	18	13	37	44	10	3	85	2	13	9	4	17	90	22	20	45	16	7	36	23	11	24	14	1316	338	3710	20	19	20	62	45	36	175	250	16	19	19	7	112	170	159
LOC126541548	NW_026085824.1	7768975	7774179	-	5205	225	3137	4	0	3	11	3	17	0	2	3	8	20	20	18	45	33	39	54	4720	18	16	39	18	8	0	27	0	12	5	5	6	135	44	23	50	15	11	11	8826	13	41	5	2	19	22	26	5	15	64	64	56	166	693	2929	25	22	7	468	375	306
LOC126541520	NW_026085824.1	5870917	5958749	+	87833	677	192	231	291	325	1011	357	274	1295	498	1867	72	104	161	229	194	277	263	839	175	292	133	511	198	439	488	416	538	291	1023	245	203	671	207	85	238	165	368	419	239	248	664	460	441	629	1269	490	500	450	373	169	204	633	1111	190	274	366	268	965	1104	801
LOC126541503	NW_026085824.1	3714268	3799563	+	85296	496	220	28	16	78	63	27	35	147	115	214	3002	3112	5613	3257	2719	2902	278	743	198	341	116	415	182	194	12	256	19	2	9	3	1314	968	745	4414	4606	4848	143	1206	256	101	316	145	998	391	1479	484	308	459	292	164	170	421	760	158	347	401	257	772	840	910
LOC126541496	NW_026085824.1	2969520	2989807	+	20288	963	1498	1796	2118	1908	6437	4739	5052	4380	1534	4816	767	746	936	1233	870	1615	558	10645	1241	3134	1230	8624	780	5441	4164	1135	3166	6260	8461	4103	662	489	450	702	956	1505	6050	3122	1371	6253	10893	6325	1018	1394	2809	2441	2751	2651	797	507	632	863	2282	862	906	1204	992	2120	1539	2110
LOC126541483	NW_026085824.1	2639442	2755607	+	116166	1358	302	149	500	209	1022	571	588	714	427	1557	109	148	258	392	389	432	917	1123	241	753	472	1088	739	456	562	1034	667	676	1392	620	286	1086	348	180	528	398	2032	432	333	841	2358	2290	296	430	769	348	176	262	716	614	474	1169	2289	173	364	561	248	1470	1927	1273
LOC126541478	NW_026085824.1	2294072	2349645	+	55574	592	88	4	5	5	12	13	56	216	42	235	341	245	355	84	138	129	204	153	84	91	49	124	188	82	19	283	21	0	5	0	572	764	176	54	194	115	40	220	231	23	198	28	247	172	181	104	30	57	216	61	80	483	743	56	159	163	47	493	709	443
LOC126541470	NW_026085824.1	661041	662006	-	966	0	0	0	0	0	0	0	0	0	0	0	0	0	0	0	0	0	0	0	0	0	0	0	0	0	0	0	0	0	0	0	0	0	0	0	0	0	0	0	0	0	0	0	0	0	0	0	0	0	0	0	0	0	0	0	0	0	0	0	0	0
LOC126541454	NW_026085824.1	28678442	28738514	-	60073	387	46	23	12	10	26	34	58	12	13	15	15	27	45	49	83	71	168	874	55	278	129	728	138	371	9	145	7	44	52	13	11	310	115	53	89	158	327	200	51	384	839	534	22	71	70	155	84	124	128	64	69	379	910	47	150	160	69	585	610	576
LOC126541410	NW_026085821.1	19172381	19208839	-	36459	991	1013	427	315	412	444	319	132	1267	486	1666	3641	3052	5170	4434	4135	4701	506	3240	765	1941	662	3449	447	1596	412	396	379	157	361	84	2022	2802	2715	2724	3967	3380	1217	1499	1190	1931	3368	2498	2314	2198	4294	492	384	401	532	303	447	920	2279	945	632	571	505	2337	2037	2654
LOC126541407	NW_026085821.1	18988499	19000623	-	12125	3264	590	99682	113302	164707	103828	146584	109148	9	6	19	3	1	4	114	83	78	781	43	145	10037	2802	946	59	2	114081	130229	48926	202928	91062	104848	128	26	51	5	13	3	2	26	373	7	8	8	12	1	4	9	7	13	25	16	8	3158	6083	17	2	17	13	3940	3412	7908
LOC126541405	NW_026085821.1	18700380	18770496	+	70117	469	345	28	25	16	64	104	142	505	130	140	40	65	109	128	119	195	191	370	221	185	120	319	124	172	22	201	6	178	70	136	41	471	200	56	161	37	96	266	101	194	475	202	209	384	560	108	64	96	188	67	75	474	790	98	120	170	69	548	806	476
LOC126541364	NW_026085821.1	14609164	14624193	+	15030	33	417	0	1	0	6	27	15	2	1	6	67	20	16	15	16	15	11	23	118	35	125	49	0	20	0	1	4	0	0	0	10	5	4	41	5	7	44	10	127	4	21	0	1	0	7	6	7	3	5	5	2	62	140	30	35	44	18	125	149	60
LOC126541299	NW_026085821.1	6831586	6861010	+	29425	219	63	6	10	15	34	5	19	287	103	285	18	35	55	79	103	122	163	102	71	60	58	79	79	53	5	108	18	3	25	3	17	330	119	41	103	51	55	102	58	24	108	59	58	80	132	51	13	36	93	83	32	254	402	13	53	76	21	320	403	317
LOC126541269	NW_026085821.1	8416123	8421210	-	5088	87	8	1	0	0	0	1	9	1	0	0	0	0	6	6	9	5	38	12	3	13	4	9	17	3	15	51	19	0	2	0	553	24	12	2	14	2	6	820	717	1	2	0	3464	1056	1794	5	2	1	15	5	1	58	68	8	5	13	1	41	66	47
LOC126541242	NW_026085821.1	16166970	16209008	+	42039	532	114	2	6	4	6	9	19	25	19	37	27	43	82	66	77	88	173	815	61	221	506	331	1064	82	5	164	7	12	8	18	37	722	180	21	84	70	30	98	106	35	741	40	134	414	495	116	55	107	151	51	55	397	1133	30	157	116	62	619	594	226
LOC126541230	NW_026085821.1	16725042	16799047	+	74006	5425	13003	49823	41800	61717	147129	141411	148899	12371	5243	18090	16301	14877	25572	64767	76568	101036	2014	7431	6041	6969	5055	11995	1217	3169	30966	17857	31575	182376	175443	164010	16374	17589	28538	75603	106779	114957	3948	15747	5603	5418	12022	6938	13951	15903	36296	8290	10769	10336	1895	1058	1190	4862	14268	3002	2487	3116	3085	13308	14922	16754
LOC126541154	NW_026085821.1	1543862	1601433	+	57572	1512	1106	869	629	1215	1551	1065	891	2781	1150	3365	1262	1292	2367	1793	1449	2412	379	5336	733	1533	607	4499	270	2609	795	508	798	1079	2179	1288	1352	1240	1194	1522	2681	2627	2725	3386	1054	4043	7032	4624	2165	2369	6049	1133	826	916	690	343	657	1272	2964	640	727	915	823	1814	1456	2098
LOC126541153	NW_026085821.1	2089793	2224208	-	134416	5574	6446	4930	3707	7532	13541	10627	10705	8719	4015	11108	12651	16288	26343	27593	31695	33896	3454	35818	4522	15804	7559	30749	3942	18567	7204	4392	6600	10114	15599	10956	12911	18199	21233	26998	60290	48445	16552	14120	4608	19977	37475	22550	7661	8323	19284	10632	9218	8982	4010	2894	3334	4821	11118	3469	5107	5636	5868	9453	8325	11376
LOC126541003	NW_026085820.1	83399177	83594718	+	195542	1122	224	19	6	7	14	9	64	69	37	58	38	86	150	102	241	217	619	971	214	626	415	816	419	341	11	497	6	2	11	1	44	1287	363	62	262	108	392	153	239	393	832	396	55	166	151	313	142	234	359	135	120	1128	1994	99	244	276	78	1412	1726	1055
LOC126540835	NW_026085820.1	29131559	29144963	-	13405	47	36	1	0	0	3	3	1	60	1	13	7	1	5	14	19	34	14	14	11	13	7	10	13	4	0	13	0	0	0	0	5	104	18	4	8	13	2	3	17	1	5	0	1	10	13	27	5	16	28	5	11	61	109	11	7	7	3	84	113	71
LOC126540758	NW_026085820.1	84394664	84488315	+	93652	886	141	7	8	2	93	55	82	27	15	26	8	18	30	42	70	86	949	1153	99	1430	690	1601	940	575	7	232	7	18	62	9	3	434	101	41	120	58	1001	113	108	782	1798	1558	4	79	49	409	153	236	255	114	122	811	1809	81	151	150	51	946	1209	871
LOC126540756	NW_026085737.1	15428307	15448215	-	19909	254	21	7	4	4	5	3	23	10	12	27	7	18	25	12	38	28	63	36	29	67	12	41	58	28	5	97	4	0	3	1	6	109	27	8	65	23	19	15	18	7	49	15	989	279	2683	42	16	34	69	14	17	180	283	17	40	53	10	172	285	121
LOC126540699	NW_026085820.1	78760618	78787615	+	26998	5203	694	695	542	923	962	503	572	356	185	628	638	648	957	667	551	628	1186	41960	534	8582	3203	30706	1769	23362	551	462	300	675	839	429	311	424	324	434	772	404	21485	8499	431	23354	37589	23494	841	545	1446	1828	1411	1680	1354	480	1300	5093	13531	472	1557	1788	1685	15643	9618	15833
LOC126540696	NW_026085820.1	79993673	80123806	-	130134	3231	2629	1387	1473	1944	3352	2879	2520	6957	3100	8190	1862	1680	2919	2507	1810	3166	1946	20692	1823	7650	3859	14572	1777	9504	2780	1845	2676	3248	5165	2121	2058	2174	1594	1814	2362	2959	9936	6062	2460	10653	18020	11360	3347	2776	6918	4832	4375	4407	2722	2051	1847	2833	6937	1538	3800	4516	4415	6631	6169	8358
LOC126540686	NW_026085820.1	78592544	78675078	+	82535	521	406	14	8	0	6	3	24	128	53	91	20	33	55	45	71	123	183	208	300	209	145	275	120	129	7	191	7	0	5	1	57	359	108	28	92	45	144	238	379	142	360	223	300	224	389	244	123	194	125	63	71	408	784	135	105	128	44	534	658	418
LOC126540684	NW_026085820.1	78444559	78480035	+	35477	3637	5068	10065	10612	10596	22177	14298	17218	10105	4242	11579	13309	10473	16162	10713	9506	12781	1295	63871	2916	15555	5407	47181	1496	28325	21969	7818	18746	20845	25670	17860	8603	5888	8328	9806	12120	15595	36298	18611	6536	38220	68129	38725	6781	6582	17905	11784	12381	10717	2614	1222	2313	3448	8041	3270	3690	4393	5311	15364	9594	16025
LOC126540661	NW_026085820.1	73401029	73403337	-	2309	0	0	0	0	0	0	0	0	0	0	0	0	0	0	0	0	0	0	0	0	0	0	0	0	0	0	0	0	0	0	0	0	0	0	0	0	0	0	0	0	0	0	0	0	0	0	0	0	0	0	0	0	0	0	0	0	0	0	0	0	0
LOC126540638	NW_026085820.1	69351164	69458852	-	107689	859	635	1269	843	1686	5187	3318	3172	7198	2958	11045	763	646	1256	4761	4844	6702	459	833	408	563	286	1088	185	510	889	1006	924	2898	3898	2977	1502	1192	1798	3213	5831	6038	381	4726	374	448	1422	715	3973	4160	13165	599	839	693	372	162	145	790	2093	230	187	251	185	1157	1271	1274
LOC126540637	NW_026085820.1	69483692	69563959	-	80268	410	57	8	6	11	6	12	21	330	90	209	5	12	36	42	73	96	138	81	51	66	39	69	109	34	4	146	3	3	7	0	27	248	49	19	94	35	25	90	55	15	30	12	117	196	282	52	17	52	111	15	37	290	525	50	61	59	28	347	489	272
LOC126540632	NW_026085820.1	68229777	68265298	+	35522	0	0	0	0	0	0	0	0	0	0	0	0	0	0	0	0	0	0	0	0	0	0	0	0	0	0	0	0	0	0	0	0	0	0	0	0	0	0	0	0	0	0	0	0	0	0	0	0	0	0	0	0	0	0	0	0	0	0	0	0	0
LOC126540621	NW_026085820.1	67348285	67350357	+	2073	71	2	0	1	0	15	0	8	227	60	456	10	6	4	9	5	9	44	14	2	9	5	9	29	6	0	33	1	2	2	0	1	51	10	21	14	23	2	10	4	0	11	2	1	6	5	15	4	19	15	3	6	38	74	9	2	5	3	54	70	38
LOC126540591	NW_026085820.1	61276938	61335144	+	58207	755	386	575	1307	647	4017	1309	1687	446	216	956	795	476	898	1224	1491	1706	297	1020	321	235	108	1002	184	481	2745	938	2746	2238	4114	2074	2897	1083	1293	1178	3214	3086	789	2307	630	568	1583	1340	2506	1309	8073	512	473	526	364	177	179	677	1131	196	190	286	147	702	992	895
LOC126540585	NW_026085820.1	61230277	61257754	-	27478	554	437	0	1	0	0	2	10	62	134	443	1	13	14	14	22	29	50	28	754	27	16	23	17	14	3	31	1	0	4	0	9	167	18	7	41	23	1	16	1944	1	20	3	19	69	110	19	8	19	190	149	227	340	3594	243	17	29	12	774	390	757
LOC126540564	NW_026085820.1	58607264	58838119	-	230856	1793	258	8	3	5	43	12	55	54	27	47	13	31	64	57	165	137	926	4401	200	1633	814	3911	890	2221	5	398	12	8	24	2	10	688	228	50	123	54	2127	780	230	2262	4636	2952	27	175	78	360	168	298	389	173	274	1505	3284	149	309	334	206	2504	2428	2284
LOC126540525	NW_026085820.1	53654968	53702300	-	47333	440	78	5	0	1	3	8	22	23	12	9	16	18	39	25	55	83	130	131	89	76	51	114	67	65	4	169	5	3	5	2	81	381	93	12	92	61	35	157	139	15	113	31	173	209	191	210	156	179	120	50	66	334	578	57	123	141	39	423	647	459
LOC126540517	NW_026085820.1	53156753	53197070	-	40318	4815	2883	6841	5029	9034	8290	5569	5810	8562	3443	10316	4361	5285	7602	6912	6919	9212	2751	30122	2462	5991	2953	16010	1980	16485	5687	4441	5172	5546	10120	5345	2655	2070	3110	5372	6940	8283	11013	7966	3703	8637	18394	10260	5820	6189	10414	9330	8073	9121	5372	3282	4098	4637	13149	4229	11714	12413	12393	16524	12543	20450
LOC126540515	NW_026085820.1	51611540	51921333	-	309794	3331	416	28	12	10	28	29	122	46	24	43	102	113	237	236	257	411	2267	5344	359	3930	1872	5554	2249	2898	14	684	12	8	57	6	164	1358	403	128	400	187	2340	822	436	3401	6110	4295	84	366	197	1371	608	1017	768	378	398	2981	7044	234	583	684	359	4121	4332	3341
LOC126540503	NW_026085820.1	47921388	48204204	+	282817	1771	277	23	12	17	61	11	64	84	48	113	29	30	133	121	144	148	803	4690	223	1710	769	3464	808	2112	9	506	8	8	20	12	61	789	210	46	226	83	2196	734	318	2429	4096	3338	54	184	102	468	196	366	440	190	270	1546	3531	150	457	533	283	2352	2426	2223
LOC126540448	NW_026085735.1	20698817	20752436	-	53620	445	263	19	23	31	51	45	59	65	15	22	4698	5190	9519	7413	11183	12693	131	598	150	185	96	263	99	251	25	153	44	11	47	21	5249	5054	6923	8796	18644	12596	243	549	362	136	349	268	475	333	402	269	239	196	227	121	184	272	609	140	103	134	121	1018	1337	2227
LOC126540436	NW_026085820.1	41272423	41466721	+	194299	1341	348	26	14	7	34	37	98	50	19	32	36	64	100	73	156	144	409	695	332	300	185	566	394	306	4	509	21	5	34	11	60	752	195	55	228	87	215	476	319	301	495	384	88	265	603	262	84	179	509	315	288	924	1869	186	255	349	155	1201	1694	1005
LOC126540418	NW_026085820.1	39176952	39343279	-	166328	1833	1739	15	12	8	171	211	161	107	28	110	50	77	114	109	175	179	911	2365	1180	899	518	1677	798	1024	86	559	37	58	212	98	183	1091	243	79	336	157	1076	516	1014	992	2011	1210	456	369	476	540	302	446	596	389	373	1569	3220	1017	452	453	217	1993	2712	1986
LOC126540389	NW_026085820.1	37013802	37044798	+	30997	251	113	131	115	172	493	330	299	553	219	501	142	168	197	462	336	564	109	657	129	352	172	758	97	326	154	80	120	349	478	311	153	217	148	307	507	630	312	359	99	540	809	637	277	440	918	455	429	339	165	97	124	195	526	86	238	309	250	327	320	342
LOC126540387	NW_026085820.1	37059040	37116964	+	57925	1037	863	3532	5430	4711	13607	6466	6901	2425	1152	4354	1811	1191	2315	4563	4757	5934	1491	4399	502	1778	874	3412	770	2386	9903	3637	9457	10071	15671	11551	5755	1258	2195	3018	6586	8156	3872	6306	1955	3518	8384	5398	5458	7604	17893	3563	4249	4583	706	299	552	1058	3070	789	752	987	836	2549	1964	2668
LOC126540386	NW_026085820.1	36426422	36604872	-	178451	1217	661	1188	1446	1742	3282	1824	1835	1360	585	1878	432	429	666	764	591	919	689	2106	499	873	555	1772	528	981	1799	1079	2069	1941	3467	1985	1296	1131	799	356	793	1156	1252	2093	748	1116	2242	1680	2896	1957	5938	1194	1179	1272	706	499	451	1176	2245	361	607	885	544	1528	1858	1595
LOC126540371	NW_026085820.1	35193618	35236230	+	42613	1680	3203	7976	5527	12483	27991	30411	28730	28116	11047	36515	4217	4358	7153	15628	14554	20958	1685	4171	1505	3012	2152	4528	611	1713	9368	5391	8635	28079	28780	21387	5457	3237	3984	12801	13141	14165	2070	8088	2071	2659	6836	3410	11275	10549	30130	3877	4749	4769	1681	846	872	1758	4141	1017	1540	1671	1651	2810	2761	3159
LOC126540366	NW_026085820.1	33540655	33685282	+	144628	1646	5104	14	3	6	55	52	295	44	13	42	28	95	137	82	194	141	681	2285	3030	1749	805	2488	616	1279	13	391	11	13	46	8	21	1048	276	56	215	129	871	407	4430	1326	2810	1932	45	186	113	526	278	375	971	968	821	1405	2964	3693	298	394	220	1990	2151	1676
LOC126540358	NW_026085820.1	32018802	32213499	-	194698	2133	2673	82	61	70	567	561	729	101	50	95	253	242	452	525	654	713	1258	2538	2483	1539	765	2183	1051	1142	185	1005	133	794	1265	780	256	2139	739	365	881	593	948	733	2931	1230	2203	1551	279	730	783	1314	708	1054	890	585	488	1738	3633	2448	979	1373	559	2686	3285	2847
LOC126540313	NW_026085820.1	24399913	24458935	-	59023	121	77	9	5	3	38	10	16	70	18	56	2	2	2	9	9	19	34	11	102	20	4	30	34	5	27	52	20	28	22	25	4	56	11	5	15	5	7	42	115	1	16	3	1	44	44	19	1	9	21	7	8	110	125	65	17	25	7	86	116	95
LOC126540299	NW_026085820.1	23866960	23895955	+	28996	0	0	0	0	0	0	0	0	0	0	0	0	0	0	0	0	0	0	0	0	0	0	0	0	0	0	0	0	0	0	0	0	0	0	0	0	0	0	0	0	0	0	0	0	0	0	0	0	0	0	0	0	0	0	0	0	0	0	0	0	0
LOC126540257	NW_026085820.1	15585544	15714492	-	128949	153	232	0	0	49	12	10	18	42	15	36	10	5	44	33	22	85	24	28	246	42	8	21	12	5	2	36	2	2	7	2	2	75	27	7	11	7	5	14	164	5	14	5	4	21	35	29	14	7	32	17	12	119	231	223	21	54	11	120	196	130
LOC126540240	NW_026085820.1	13866638	13926378	-	59741	263	664	9	13	2	23	2	12	40	13	67	6	8	29	47	34	31	118	26	443	46	11	55	54	28	7	98	7	2	5	0	10	185	27	12	68	14	8	17	387	6	30	12	59	133	325	47	16	33	162	59	61	220	332	430	21	30	16	260	365	261
LOC126540180	NW_026085820.1	5774343	5782124	+	7782	50	44	0	0	0	0	0	5	15	6	12	1	1	2	1	11	1	10	14	20	13	4	13	10	7	0	28	0	0	0	0	4	41	6	2	10	4	0	3	214	3	9	4	1	8	4	14	2	7	27	6	3	39	98	72	6	6	0	61	111	56
LOC126540164	NW_026085820.1	1609543	1754134	+	144592	1454	764	131	66	114	79	134	202	120	54	113	329	228	452	140	234	343	888	4380	323	2184	1370	3868	915	2039	399	476	130	65	132	51	1138	1229	363	54	300	152	1963	2478	720	1837	3321	2367	1594	915	1776	442	231	426	604	429	314	1352	2795	722	380	457	242	1736	1921	1498
LOC126540163	NW_026085820.1	1285522	1476458	-	190937	1502	629	671	774	846	1612	651	899	1365	496	1933	1077	860	1683	1583	1162	1949	848	1869	448	678	337	1431	344	725	860	775	980	1025	1379	891	1118	1211	713	1085	1420	1605	838	1530	635	1066	2744	1121	2435	2576	6595	516	475	545	691	291	345	1234	2485	427	573	654	567	1726	2013	2074
LOC126540158	NW_026085820.1	1065557	1073801	-	8245	834	2801	1928	750	1698	2579	2414	2012	6556	1966	7250	4737	4110	7409	5575	5689	7197	793	4330	1476	1831	1185	4029	614	1955	1429	1033	1570	1919	2921	1763	2670	1901	2678	4509	6399	6698	1715	5069	2225	2261	4410	2327	3943	4162	10207	1345	1343	1064	565	352	415	634	1845	1277	722	786	783	1355	1108	1616
LOC126540106	NW_026085735.1	21074043	21104580	+	30538	367	386	181	142	212	609	248	261	3391	1300	3626	457	432	895	437	304	525	217	1296	341	383	93	869	143	616	240	233	267	160	564	212	690	404	543	288	448	496	563	2897	599	574	1158	790	1674	1084	4565	1033	1075	941	235	98	158	335	841	321	414	437	459	977	743	1071
LOC126540087	NW_026085820.1	53268217	53283757	+	15541	149	225	3	1	0	4	8	5	230	40	122	56	46	72	29	45	39	83	165	223	87	41	79	54	44	0	79	10	3	32	5	56	150	47	20	34	18	51	170	336	29	60	90	626	446	505	42	28	41	60	15	15	144	290	84	65	33	19	216	249	149
LOC126540064	NW_026085820.1	10264595	10281270	+	16676	40	6	0	0	2	1	4	0	14	3	11	6	1	8	1	9	26	23	10	14	1	11	16	16	2	0	27	0	0	1	0	8	50	13	0	5	16	0	32	24	1	0	0	11	26	49	5	5	3	7	4	4	28	68	13	13	11	3	46	77	42
LOC126540053	NW_026085820.1	76574768	77009791	+	435024	6601	1782	130	97	143	597	348	615	2157	889	2274	1169	1128	2273	1714	2218	2914	3044	4694	1394	2360	1320	3197	2085	2043	195	2822	219	184	633	193	1403	5727	2587	1209	2970	1947	1851	3371	2099	1809	4894	2325	3026	3182	8032	4187	3184	4106	3340	2405	1870	5247	9851	1314	2619	3051	1664	6426	8134	5816
LOC126540035	NW_026085820.1	77179794	77223608	-	43815	277	157	37	16	7	20	7	19	98	29	146	53	14	33	32	60	99	99	186	111	182	77	477	76	83	17	70	1	11	3	6	31	225	77	29	73	20	128	447	153	95	256	139	182	220	979	391	458	446	118	35	44	239	443	77	68	96	52	347	462	253
LOC126540032	NW_026085820.1	77022450	77061159	+	38710	844	227	39	47	77	439	161	239	252	126	210	80	119	206	189	291	293	471	334	261	596	252	662	539	306	120	469	91	172	632	133	96	821	361	84	239	195	228	199	223	239	486	343	209	395	525	386	133	211	478	679	453	769	1213	126	300	436	171	1027	1310	1152
LOC126539965	NW_026085817.1	27332423	27333395	+	973	113	5144	105	428	367	1017	3975	1159	297	142	250	47	4	0	11	5	91	18	299	2681	67	49	65	0	114	598	285	1013	3505	3882	1765	62	5	9	6	3	4	34	59	3856	19	22	46	45	21	105	53	57	74	43	34	20	59	443	2575	76	81	76	702	1101	1369
LOC126539906	NW_026085817.1	19010817	19102683	-	91867	402	719	1128	1281	1238	2754	1628	1730	8076	3335	9528	79	60	60	217	42	310	287	330	426	188	88	265	93	107	1556	898	1821	2521	3704	2803	143	350	70	41	68	30	111	764	858	114	205	86	699	586	1738	213	182	209	173	73	48	272	582	346	77	83	44	545	765	527
LOC126539882	NW_026085817.1	13476185	14203190	-	727006	2848	1649	169	36	378	159	104	239	522	248	514	484	290	852	427	388	608	1668	4103	745	2102	1041	3991	1141	1830	33	906	109	219	57	75	221	1238	382	501	572	431	1809	1009	1407	2157	3826	1981	257	503	557	998	590	744	807	417	436	2395	4475	1541	584	680	438	3151	4243	3115
LOC126539858	NW_026085817.1	8997696	9033451	+	35756	823	2453	258	270	257	1240	587	438	3654	1796	4740	1236	1305	1786	2544	2681	4426	363	2328	2993	1321	669	2107	331	1361	790	346	738	979	1124	583	1055	985	929	1979	2332	2924	1150	1888	1892	2266	4462	1548	1673	1978	4743	1825	1773	1689	603	306	450	835	2460	900	580	632	607	1011	1053	1043
LOC126539857	NW_026085817.1	9038527	9039892	-	1366	690	1510	4055	2948	5365	6982	5479	4446	6476	2968	8831	2907	2744	5193	13852	17195	22692	816	1338	580	1095	729	1600	125	507	1529	1402	1786	4311	4526	4356	2332	2304	4436	8501	14458	15064	583	2809	899	817	1843	1025	2630	2936	8180	1504	1727	1658	326	298	263	519	1945	401	403	450	498	2300	2314	3062
LOC126539820	NW_026085817.1	27468321	27539529	+	71209	195	29	2	3	1	82	36	64	150	83	502	4	7	19	10	28	26	86	63	35	41	23	44	66	18	11	124	6	18	9	6	67	152	33	11	65	11	27	448	152	5	38	12	912	415	386	33	22	42	73	27	27	167	297	36	45	81	45	150	269	150
LOC126539643	NW_026085814.1	17158184	17366032	-	207849	353	224	672	674	878	926	634	860	78	28	76	112	168	274	166	241	214	331	760	151	244	109	378	303	413	807	1657	838	994	2141	867	112	517	308	108	244	175	281	456	241	195	438	219	298	553	542	624	412	496	418	349	260	340	652	167	619	675	516	868	825	1166
LOC126539636	NW_026085814.1	10340632	10391354	-	50723	437	288	137	168	58	653	81	166	1263	665	1716	72	56	63	416	119	1449	123	351	244	116	80	399	104	95	2	153	2	32	51	46	11	441	99	50	115	103	58	36	154	153	274	137	37	122	81	86	44	72	199	66	105	418	821	95	108	122	48	400	725	483
LOC126539617	NW_026085814.1	4844942	4897667	+	52726	47	14	4	1	0	32	9	12	50	25	52	178	133	110	26	29	45	627	5458	16	731	695	1348	232	2761	23	50	99	3	64	24	255	72	50	69	92	30	2017	1433	154	1030	2422	1038	892	610	1494	87	123	86	30	16	16	58	90	213	34	11	17	236	188	254
LOC126539604	NW_026085814.1	2342648	2376904	+	34257	148	76	109	221	180	123	55	72	163	37	151	82	54	80	113	97	194	155	1332	46	43	156	768	89	271	119	119	150	705	235	88	164	144	136	256	98	322	435	526	129	229	842	597	387	558	1193	175	227	233	66	31	57	183	369	65	94	149	103	536	335	416
LOC126539581	NW_026085814.1	12784550	12790935	+	6386	0	0	0	0	0	0	0	0	0	0	0	0	0	0	0	0	0	0	0	0	0	0	0	0	0	0	0	0	0	0	0	0	0	0	0	0	0	0	0	0	0	0	0	0	0	0	0	0	0	0	0	0	0	0	0	0	0	0	0	0	0
LOC126539570	NW_026085814.1	9895366	10031296	+	135931	0	0	0	0	0	0	0	0	0	0	0	0	0	0	0	0	0	0	0	0	0	0	0	0	0	0	0	0	0	0	0	0	0	0	0	0	0	0	0	0	0	0	0	0	0	0	0	0	0	0	0	0	0	0	0	0	0	0	0	0	0
LOC126539516	NW_026085814.1	7333701	7357625	+	23925	383	97	3	6	1	25	10	52	25	17	31	21	38	33	39	84	68	123	63	125	69	38	112	102	33	2	188	1	25	35	33	8	453	135	15	125	32	18	16	126	10	91	8	41	70	39	87	13	28	146	31	47	332	517	88	91	72	29	388	525	272
LOC126539509	NW_026085814.1	6313183	6341962	-	28780	328	670	3	2	8	17	30	15	7	3	6	8	18	20	27	70	92	111	81	565	55	33	43	84	41	4	98	1	0	2	7	6	307	89	20	66	31	44	33	983	11	58	15	838	305	916	139	117	154	103	81	57	228	432	353	65	70	30	302	388	218
LOC126539503	NW_026085814.1	5724245	5941774	+	217530	1058	376	25	17	5	19	14	70	713	329	628	101	78	229	94	241	182	359	223	298	154	101	211	261	82	28	576	14	2	18	4	13	1050	295	52	261	117	61	8254	517	27	178	75	1602	2592	10949	183	45	111	344	133	127	805	1376	312	205	232	66	1045	1497	1085
LOC126539487	NW_026085814.1	4908130	4926428	+	18299	913	1419	3354	3041	3366	7360	4759	4695	7052	2898	8352	4107	3731	5738	3965	3634	5393	661	9288	740	1929	857	4484	705	4150	7423	2200	5265	4537	6915	4585	3022	2568	3751	2957	4214	4359	4714	4281	2844	2989	5580	3378	2421	1906	6040	1910	1937	1701	731	359	592	737	2233	1397	1062	1249	1295	2707	2085	3129
LOC126539464	NW_026085814.1	3724828	3760691	+	35864	358	69	2	3	3	111	18	76	3078	573	2312	25	47	36	141	49	81	109	67	62	76	27	64	97	31	3	143	8	12	21	12	235	430	107	27	88	20	30	268	73	12	87	8	8363	3441	12874	89	17	39	140	43	34	292	493	35	72	71	52	367	462	331
LOC126539455	NW_026085814.1	2849184	2851789	-	2606	0	0	0	0	0	0	0	0	0	0	0	0	0	0	0	0	0	0	0	0	0	0	0	0	0	0	0	0	0	0	0	0	0	0	0	0	0	0	0	0	0	0	0	0	0	0	0	0	0	0	0	0	0	0	0	0	0	0	0	0	0
LOC126539408	NW_026085814.1	1298503	1349102	-	50600	592	289	292	64	780	273	592	236	813	271	433	254	418	645	370	447	679	235	1514	237	381	282	646	180	985	96	211	103	394	712	189	3905	1820	1927	283	779	359	813	750	295	438	912	427	421	939	1055	498	430	473	240	137	160	517	887	302	153	379	242	759	750	1168
LOC126539306	NW_026085814.1	10925130	10939734	-	14605	147	29	2	6	1	29	14	29	6	0	7	7	7	14	23	14	14	55	88	31	55	23	75	64	35	13	85	4	3	8	10	14	85	17	13	30	26	47	16	27	37	44	26	21	20	52	31	27	33	37	24	18	80	190	28	16	36	11	131	213	169
LOC126539300	NW_026085814.1	11188764	11355717	+	166954	2480	785	480	308	366	869	486	485	4158	1675	5300	2235	2806	3832	5067	5008	6646	762	8803	594	3402	964	6188	871	6041	660	1034	500	410	1020	365	1673	3672	2937	4140	6715	6504	4575	2796	859	4721	8334	5381	1030	1073	2590	1425	950	1079	1072	571	637	2273	4487	551	1100	1144	922	4097	4293	4714
LOC126539266	NW_026085813.1	14873112	14923417	+	50306	1102	1312	1418	1023	2400	1394	496	660	2560	960	3015	487	374	598	778	452	1171	368	875	659	798	490	2152	415	463	1180	1137	2130	454	2255	413	686	665	349	189	806	561	409	2054	1664	1084	2160	1378	1558	794	2370	1201	919	916	563	456	417	913	1949	644	337	495	314	1106	1206	1057
LOC126539262	NW_026085813.1	15226966	15228975	+	2010	249	5337	15	8	14	154	58	52	3871	1533	4940	280	175	403	143	154	384	121	356	1373	231	98	277	28	166	19	26	18	61	142	67	367	39	77	115	126	217	143	629	4938	146	400	205	843	433	1581	37623	35447	30502	313	258	236	286	1001	2360	201	170	254	385	413	401
LOC126539255	NW_026085735.1	11251020	11339702	-	88683	271	38	3	1	1	2	8	11	14	4	16	4	9	21	10	34	36	125	902	35	507	141	859	94	530	1	90	2	1	1	0	2	93	32	9	38	21	293	177	44	486	1071	623	7	23	46	40	26	26	66	34	29	303	529	21	68	57	38	327	400	291
LOC126539239	NW_026085735.1	11036112	11101025	+	64914	947	344	5	23	0	88	64	45	88	23	46	9	88	75	20	72	65	729	11435	246	5527	1610	7318	820	5757	17	62	11	35	45	28	3	243	38	24	52	17	5175	2269	521	6387	12551	7730	32	44	68	68	48	66	150	84	130	787	2127	139	165	208	169	2907	1853	2055
LOC126539227	NW_026085813.1	14407996	14434471	+	26476	310	221	199	150	264	614	324	311	2043	598	1984	129	134	154	227	100	284	105	2677	132	728	383	2928	158	1296	326	88	205	205	562	353	113	46	107	77	115	180	1330	664	207	1603	2912	2228	327	289	722	670	585	578	257	96	201	338	688	179	354	455	428	634	456	632
LOC126539225	NW_026085813.1	14353420	14384957	-	31538	149	372	1	2	4	10	4	5	84	3	41	6	8	16	24	27	41	60	97	273	21	24	95	38	62	2	38	3	0	5	6	9	79	3	17	46	151	27	13	261	8	28	29	57	96	96	161	145	187	128	56	57	173	436	117	74	60	59	202	290	204
LOC126539142	NW_026085813.1	8608641	8671272	-	62632	626	272	19	36	20	544	245	204	64	28	86	35	70	85	161	124	215	483	771	323	474	297	628	293	316	184	394	239	258	527	427	343	426	172	71	246	117	602	411	291	373	984	991	757	318	1955	747	556	802	636	704	466	469	1020	254	1037	1188	666	647	830	639
LOC126539141	NW_026085813.1	8490729	8587337	-	96609	124	6	0	0	3	12	2	4	32	18	14	5	13	9	18	12	33	31	30	9	14	18	18	20	4	1	20	0	3	3	0	1	66	25	3	14	1	6	2	8	8	15	6	5	30	10	11	5	18	40	25	4	87	129	3	22	26	8	89	122	70
LOC126539124	NW_026085813.1	6317881	6360292	-	42412	340	150	314	359	310	867	658	691	53	23	110	151	87	160	164	160	222	98	561	82	94	187	998	73	249	596	393	289	758	929	574	275	251	137	184	251	396	588	518	89	1065	2068	1582	507	408	1704	116	78	160	112	43	65	393	577	46	90	162	102	358	429	508
LOC126539098	NW_026085813.1	5315207	5397355	+	82149	1121	587	23	6	21	22	23	61	322	113	170	43	109	120	91	192	157	385	279	273	204	124	264	264	146	13	519	13	9	20	7	55	1159	241	69	228	148	96	252	424	54	255	90	177	352	439	3376	4605	6997	359	122	136	862	1587	321	295	315	90	997	1581	806
LOC126539092	NW_026085735.1	8767092	8942421	-	175330	315	65	1	2	0	10	5	10	63	28	45	4	5	14	26	30	43	170	76	54	59	41	104	80	28	3	136	4	0	10	3	88	115	45	17	37	10	14	197	64	14	71	20	703	907	1122	79	19	49	73	31	60	249	388	34	62	81	14	269	408	259
LOC126539079	NW_026085813.1	3608970	3685112	+	76143	1569	4380	1843	1031	2493	1094	409	333	4393	1688	4796	2739	3078	5219	3298	2534	3758	543	7373	3064	2620	1209	6668	520	3408	870	387	582	158	993	188	2667	3203	3524	1679	2250	2667	2945	4265	7025	5245	8158	4871	2045	2980	5228	828	776	711	682	472	619	1373	3265	4296	765	849	678	2697	2181	3022
LOC126539068	NW_026085813.1	3387802	3396878	+	9077	52	11	4	13	7	41	8	7	310	55	146	3	14	18	52	13	14	37	15	13	8	9	17	19	5	11	52	10	8	17	7	68	35	46	5	16	6	3	78	56	6	19	3	302	145	187	5	8	10	17	5	6	24	84	9	13	18	11	68	71	27
LOC126539063	NW_026085813.1	3210484	3244655	+	34172	530	341	425	479	628	2843	1207	1239	3159	1334	4670	830	714	1194	1745	1292	2215	205	1155	288	500	315	1157	163	536	1009	462	960	1230	2183	1025	838	492	476	751	1019	1206	634	1016	347	786	1594	1101	1235	1324	3363	929	1176	1104	341	236	254	483	1209	195	353	482	402	655	679	842
LOC126539060	NW_026085813.1	3006414	3022845	+	16432	164	93	80	136	93	573	192	270	1252	457	1283	120	74	123	161	92	177	58	643	147	117	54	503	55	360	209	135	153	420	1039	282	156	103	41	198	251	314	485	562	126	639	1094	804	288	221	750	91	137	115	74	85	63	180	350	109	95	114	65	345	283	450
LOC126539050	NW_026085813.1	2656218	2782070	-	125853	939	1622	15	4	4	40	7	56	21	15	21	14	48	40	58	125	107	389	2921	1387	872	487	2034	357	1444	5	231	7	7	10	8	32	449	99	36	167	63	1370	455	1388	1786	2321	1172	132	187	160	525	500	557	370	126	240	764	1801	708	443	495	379	1512	1503	1165
LOC126539043	NW_026085813.1	2131531	2150066	+	18536	38	28	0	0	1	1	1	0	2	2	12	5	3	13	24	130	135	16	7	9	7	4	5	2	3	0	2	0	1	2	0	45	190	143	44	24	83	2	684	31	4	1	3	150	185	875	3	4	4	16	2	0	27	55	24	14	4	5	32	31	32
LOC126539035	NW_026085813.1	932188	966129	+	33942	62	23	24	57	16	325	67	99	71	25	93	27	9	20	29	28	36	37	190	25	16	18	129	9	93	130	69	253	144	254	64	149	46	32	19	39	55	227	245	39	162	325	248	204	194	680	38	50	43	14	9	8	33	79	24	29	21	15	98	85	96
LOC126538961	NW_026085813.1	3107319	3169854	+	62536	406	440	33	17	41	353	7	14	418	392	1499	25	19	51	352	79	522	159	407	209	201	64	389	145	149	25	124	27	8	21	9	15	254	58	31	83	58	165	164	303	201	455	255	63	145	181	198	130	164	160	48	58	330	740	92	63	109	57	501	620	335
LOC126538869	NW_026085807.1	6321086	6444819	-	123734	1781	1236	7736	5279	11673	5093	6286	3910	6020	2567	7671	8781	7453	13903	24785	24629	33942	1146	1746	741	1152	842	1758	391	659	5777	2378	7182	5888	5816	4226	3646	4198	6620	21219	21384	23562	783	4820	798	1206	2493	1113	4207	5606	12865	2207	2581	2143	1340	990	795	1454	3795	517	2240	2547	2235	3232	3196	4290
LOC126538839	NW_026085735.1	6175451	6305321	-	129871	5682	2234	685	581	1003	3223	2470	2486	2352	966	3105	2210	2122	4334	2911	2388	3720	2594	21025	1669	10507	4439	21057	3305	10387	1092	1430	1121	2350	2049	2264	5888	6907	5866	1891	3590	3900	11732	4711	2008	14925	29154	19192	2381	2475	4509	6916	6254	6463	2790	2549	2257	5036	12107	1456	3255	3839	2960	9456	7955	9640
LOC126538797	NW_026085735.1	6105452	6169629	-	64178	684	452	302	197	290	1573	585	632	4692	1924	5885	340	300	573	975	368	957	556	5915	287	1649	756	4847	489	2822	434	368	403	604	1008	590	453	424	344	284	465	716	2994	1696	364	2817	4255	3212	977	1012	2544	802	723	791	428	221	312	640	1278	278	506	624	565	1505	1289	1433
LOC126538719	NW_026085805.1	4513072	4560844	-	47773	124	423	3	1	11	1	0	3	280	144	473	1	7	12	6	12	3	23	35	223	7	8	7	4	3	1	49	4	0	0	0	5	42	19	6	15	11	2	10	278	9	12	1	12	31	26	18	7	9	20	1	14	88	153	91	29	47	23	143	163	256
LOC126538702	NW_026085805.1	1290127	1345696	-	55570	737	483	232	124	266	681	352	412	959	379	1089	4581	3810	8459	6417	7396	9135	213	4402	272	1322	565	3062	195	1703	370	148	252	550	670	416	5037	3361	6098	7412	12673	10829	2156	7950	901	2046	4538	2682	4725	4058	12333	511	418	507	470	289	393	749	1636	356	436	564	508	1602	1164	1752
LOC126538647	NW_026085804.1	28704571	28704689	+	119	178	9	3	6	2	0	3	6	5	1	0	3	7	22	5	7	3	155	85	17	2	18	99	1	21	3	169	3	0	2	0	8	36	55	2	44	13	24	35	19	9	60	12	0	3	9	13	15	6	24	1	8	42	112	17	20	48	5	29	124	98
LOC126538527	NW_026085804.1	28067042	28189622	-	122581	758	561	1442	1247	1687	3450	2292	2449	3761	1595	5511	1261	974	1677	3160	2745	4149	476	1598	426	620	382	1491	327	675	2064	1216	1856	2157	3702	2365	1429	1108	1223	1544	2372	2907	940	1707	623	908	2017	1380	2058	1459	5244	1325	1331	1439	412	256	327	720	1405	285	461	603	495	1217	1172	1290
LOC126538524	NW_026085804.1	27972002	27984237	-	12236	425	661	1173	1040	1590	1686	1954	1480	6201	1932	4190	2458	1941	3011	4226	2399	5343	297	1572	367	806	401	1157	134	772	737	553	896	1712	2402	1328	960	707	1083	3242	3795	3619	837	1961	463	1201	2807	1021	1548	1897	4146	535	488	536	293	257	208	364	951	279	343	411	380	962	999	1133
LOC126538510	NW_026085804.1	24807316	25192331	-	385016	2278	720	106	26	136	472	368	223	444	113	282	898	630	1521	776	828	991	1437	6312	525	2784	1775	7954	1261	2946	285	841	70	191	533	241	805	1870	865	614	1354	1125	3583	973	594	4037	8141	6735	482	518	1170	885	409	735	699	419	436	2046	4677	189	430	645	323	3087	3710	2994
LOC126538488	NW_026085804.1	20429608	21120238	+	690631	1298	822	15	19	20	42	48	106	589	234	642	28	66	88	96	191	143	698	933	589	690	357	799	604	450	20	660	14	14	68	25	76	1052	314	72	254	126	321	388	702	316	742	438	88	301	422	408	187	350	422	258	282	1197	1989	430	294	369	165	1414	2306	1258
LOC126538478	NW_026085804.1	18498210	18670062	+	171853	1172	513	364	203	369	755	641	535	299	154	364	354	420	742	421	551	624	516	5051	432	1077	515	2942	649	2359	679	719	396	526	570	314	409	1383	601	371	615	391	2374	1184	688	1611	3114	2098	694	778	1557	1386	906	1256	664	419	429	990	1892	458	1102	1073	882	2015	2332	2196
LOC126538469	NW_026085804.1	16393811	16524703	+	130893	1338	793	1585	1232	1725	2598	2606	1749	11421	3794	10197	3502	2478	4904	6984	5232	9597	918	2719	497	1078	573	1781	569	1136	1032	1055	1233	2363	2071	1856	1929	1823	1646	6008	5663	6637	1236	3104	871	1592	3344	1449	1586	1960	5311	2239	1941	2068	941	798	784	1142	2723	556	979	1072	753	2294	2081	2612
LOC126538450	NW_026085804.1	13101969	13876688	-	774720	3843	1142	723	779	843	1374	1100	1060	871	337	894	634	978	1421	1424	1424	1792	2463	5362	873	3913	2060	4773	1945	2623	1266	1848	1364	1273	1465	662	682	3235	1611	1016	1722	1354	2530	1872	1141	2827	4785	3302	1211	1497	2736	4067	3031	3165	2026	1674	1507	3270	6747	851	1921	2604	1424	4502	5086	4277
LOC126538449	NW_026085804.1	12923780	13060073	+	136294	393	4861	6	10	8	429	34	31	11169	4284	13376	133	118	70	791	125	548	143	405	3393	121	106	285	112	130	6	163	6	11	20	12	35	242	103	79	90	83	114	58	2348	118	169	106	63	67	139	5907	5350	5138	147	64	98	321	776	2184	144	98	57	371	547	393
LOC126538436	NW_026085804.1	3141418	3280780	-	139363	310	516	3	2	3	1	11	30	497	159	324	7	6	28	6	28	20	125	405	402	182	136	291	139	241	11	113	1	5	10	8	7	132	56	4	45	13	155	89	383	179	358	130	12	29	19	128	76	113	132	70	45	209	492	285	96	95	52	255	296	291
LOC126538412	NW_026085804.1	10334995	10430923	-	95929	3956	2852	3206	1826	4355	6101	3957	4156	10001	4619	14722	2837	1959	4749	7301	4708	9330	2467	13309	1482	3437	2344	5725	1879	5421	1940	3263	1059	5285	6298	4550	1625	1908	2807	4044	5312	4871	3643	3013	1734	3320	7561	3707	2871	3709	7220	5021	5399	5920	2129	1549	1476	4105	12516	1447	3319	3761	3304	11898	12231	16195
LOC126538395	NW_026085735.1	212926	251407	-	38482	220	6	0	2	0	4	1	0	42	20	49	1656	2384	3103	529	848	1837	20	88	0	15	0	2	8	1	1	14	8	8	1	0	1663	598	716	842	660	990	1	28	4	0	29	5	50	21	55	1	0	1	10	1	19	166	827	6	3	14	2	382	484	909
LOC126538383	NW_026085804.1	8346436	8947689	+	601254	3275	1179	2051	1950	2889	5519	4304	4562	3406	1344	4201	1254	1045	1937	3621	3758	5420	1121	2267	1143	2176	1102	3886	899	1226	1667	2145	2019	3358	4039	4031	1953	2944	1965	2672	5270	5626	1089	2137	871	1836	4465	2814	2518	2573	7810	2747	2711	3046	1524	1256	1082	2965	6185	457	1154	1585	877	3108	4015	3190
LOC126538030	NW_026085801.1	19386965	19387083	+	119	43	2	1	0	0	0	0	3	2	0	0	0	0	2	2	3	0	8	17	18	0	7	11	5	1	3	27	0	2	0	0	3	20	5	1	11	0	1	2	4	2	12	0	0	2	1	7	1	1	4	3	3	17	31	10	13	15	1	19	35	51
LOC126537992	NW_026085801.1	31167807	31178106	+	10300	4901	10124	176	221	166	1532	1995	1104	7817	3415	4666	17104	11072	15891	5738	3740	6440	27468	97186	12968	42536	31257	57679	16280	43704	343	697	770	173	755	280	9255	6902	11333	6211	9040	7951	60305	35459	11075	39300	67382	35505	4166	3380	9634	57770	49725	48958	4652	3739	3650	4301	14271	9842	6142	6824	6554	11898	11687	14780
LOC126537905	NW_026085801.1	19823476	19892861	-	69386	386	59	2	10	6	12	4	32	38	8	38	5	17	18	26	47	57	92	76	35	32	23	61	66	33	10	138	7	4	17	3	56	288	56	16	103	48	18	54	45	9	53	28	179	269	809	60	15	27	78	30	34	255	455	28	69	61	34	260	387	303
LOC126537903	NW_026085801.1	19724101	19790546	-	66446	1789	3110	749	696	846	528	374	248	957	373	1042	431	376	549	1139	1227	1329	1201	6624	2466	1731	971	4000	993	2510	942	951	1560	331	791	459	873	1069	605	661	1153	940	2646	2523	3843	1826	4013	1645	1711	1639	5624	779	836	883	801	505	455	1651	3913	1132	595	816	598	6908	8142	7486
LOC126537896	NW_026085801.1	19161125	19181701	-	20577	330	716	900	826	879	4246	2568	3052	1842	740	2127	1396	1056	1864	2176	2211	2336	295	1513	453	571	267	1668	143	663	1701	614	1733	3380	5637	2833	1190	750	998	1849	3016	3477	826	1421	667	1155	2030	1392	1310	1504	3832	916	1010	949	294	181	177	268	620	324	392	406	364	559	586	767
LOC126537882	NW_026085801.1	17573232	17607554	+	34323	526	41	3	1	2	4	8	32	40	12	29	7	12	31	34	71	78	181	84	45	90	48	81	125	28	0	162	2	1	3	0	6	313	86	23	135	22	17	14	89	23	99	17	311	291	563	68	16	47	110	59	39	302	613	56	79	106	18	358	541	267
LOC126537828	NW_026085801.1	7504760	7697625	-	192866	1154	161	4	7	3	8	16	26	103	61	93	22	25	37	55	97	100	532	2377	152	1442	768	2168	734	1320	2	252	5	1	9	3	14	402	120	53	129	47	1303	365	200	1520	2228	1708	18	192	91	434	276	400	260	120	141	1271	2740	89	223	299	184	1845	1773	1435
LOC126537803	NW_026085801.1	1584	117833	-	116250	1564	985	365	813	397	1072	403	686	222	118	383	183	172	252	646	840	867	850	1166	856	902	428	1137	659	514	880	1172	642	857	1887	952	914	915	419	647	1710	1401	1124	1740	1613	849	2086	1734	1809	901	4600	796	455	664	2063	2345	1379	1202	2706	840	616	984	311	1446	1908	1702
LOC126537709	NW_026085801.1	2802723	2811592	-	8870	84	4	0	1	2	123	0	8	108645	34757	116519	54	6	27	714	2	75	8	209	4	25	3	10	20	69	0	7	0	0	3	1	0	25	1	4	33	3	4	4	16	1	7	2	2	6	2	28	17	11	13	0	4	66	81	23	5	10	4	61	82	37
LOC126537632	NW_026085800.1	19513742	20136326	-	622585	5160	807	208	118	220	768	577	848	732	272	800	105	205	373	381	781	676	2864	3974	801	3878	2234	4824	2895	1875	397	2267	478	278	780	280	114	3851	904	247	1081	454	1220	694	980	1392	3252	1973	239	600	565	1444	529	992	2072	1798	1276	4497	9018	714	1029	1340	486	5080	7087	4549
LOC126537621	NW_026085800.1	18638288	18770965	+	132678	1276	636	865	641	899	1331	635	702	1753	777	2130	2268	1989	3129	1742	1561	2392	694	2892	335	1081	461	2617	679	1391	1185	660	1216	569	827	576	1497	1309	952	1098	1903	1576	1511	1728	846	1737	3348	1847	2133	2310	6718	1111	884	977	584	234	327	1125	2195	381	757	720	649	1600	1816	1618
LOC126537606	NW_026085800.1	17352397	17576924	-	224528	5510	859	28	12	14	29	45	142	250	92	258	257	318	483	477	675	648	4995	11156	803	11001	5661	15480	4499	5422	12	883	12	31	42	8	541	2513	849	216	869	522	9317	1315	825	10062	22450	19537	103	465	423	2110	704	1383	1236	981	823	4761	10026	451	680	729	266	4944	5397	4646
LOC126537600	NW_026085800.1	17109254	17246783	+	137530	2277	1223	761	630	832	2163	1999	1982	8493	2810	9064	3311	3150	6013	4020	4821	4746	775	7181	1058	2250	1007	5667	833	3592	1875	920	890	1320	3884	1573	1926	3411	2874	2883	4792	4006	3978	5296	1611	4272	7112	5105	2488	2394	7547	1280	973	1044	994	530	659	1721	3589	966	1101	1183	987	2980	2963	3222
LOC126537572	NW_026085800.1	16335782	16367519	-	31738	261	38	5	6	2	449	6	23	8150	3006	11524	50	13	15	357	51	475	68	74	17	41	21	70	49	27	2	81	1	0	3	1	9	154	48	8	59	15	10	21	28	13	47	16	26	44	78	34	13	18	88	20	29	185	304	29	48	41	14	157	260	163
LOC126537535	NW_026085800.1	11166970	11192862	+	25893	36	271	1	0	2	51	19	12	12	2	10	13	0	10	4	9	10	7	18	233	13	10	55	6	15	4	7	4	26	47	1	10	14	4	3	19	3	2	20	216	6	15	62	20	21	24	11	21	10	56	22	21	28	127	190	14	32	33	196	215	718
LOC126537510	NW_026085800.1	7404677	7433247	-	28571	520	513	409	427	653	1871	1347	1125	1580	732	2465	332	462	733	1324	1447	1489	270	1430	344	611	374	1285	246	620	595	386	696	1093	2456	1204	707	620	602	930	1802	2040	555	1319	483	877	1575	872	1528	1586	2802	808	855	778	353	234	288	616	1314	274	444	555	391	918	796	933
LOC126537498	NW_026085800.1	6198901	6314221	-	115321	2742	173	26	27	58	16	32	46	42	32	24	80	83	86	161	206	195	744	10549	167	3838	1694	10479	1190	4266	25	321	9	8	25	21	1149	1871	1626	299	295	271	4574	2087	169	8010	15686	8426	218	229	349	996	677	925	424	217	366	2054	6432	116	642	788	736	3324	2624	3218
LOC126537490	NW_026085800.1	4340692	4352507	-	11816	0	0	0	0	0	0	0	0	0	0	0	0	0	0	0	0	0	0	0	0	0	0	0	0	0	0	0	0	0	0	0	0	0	0	0	0	0	0	0	0	0	0	0	0	0	0	0	0	0	0	0	0	0	0	0	0	0	0	0	0	0
LOC126537482	NW_026085800.1	3810860	3824474	-	13615	383	254	650	589	846	2142	1215	1411	2707	1288	3772	510	279	787	984	762	1450	274	468	187	299	191	558	61	252	639	378	761	1566	2099	1474	954	193	303	510	647	974	381	1584	286	681	1652	887	1683	3670	5111	597	796	797	250	140	150	389	1154	135	110	219	167	444	459	514
LOC126537463	NW_026085800.1	2780145	2826959	-	46815	215	1920	2247	2347	3193	2398	3057	4462	2517	1181	3975	587	387	684	987	262	895	212	1135	918	397	230	671	137	486	1709	936	2684	4007	4900	2703	502	318	408	350	409	691	568	672	1409	438	963	621	471	667	1067	882	918	894	227	153	145	234	481	785	463	483	508	498	611	574
LOC126537462	NW_026085800.1	1078044	1284858	+	206815	2164	626	15	4	6	35	18	51	200	104	219	24	46	71	76	121	154	1468	4769	382	2734	1702	4510	1397	2197	4	437	16	2	9	4	17	775	198	45	211	73	1728	705	461	2405	4497	3380	43	238	174	997	632	859	476	230	343	2202	4845	185	394	492	336	3106	2835	2430
LOC126537444	NW_026085800.1	19262302	19497448	+	235147	2163	326	31	16	14	20	14	110	69	39	95	61	103	192	145	303	325	1709	1806	274	1516	1102	1905	1343	713	14	765	5	9	19	6	38	1501	394	109	451	161	613	188	287	508	1424	870	49	293	208	566	211	434	672	235	284	1725	3590	151	453	395	141	2184	2868	1792
LOC126537424	NW_026085800.1	13541045	13548637	+	7593	108	34	3	0	0	2	1	7	3	2	5	3	13	10	11	40	33	93	30	15	15	4	46	35	6	1	47	2	0	6	0	17	117	26	3	52	14	3	119	37	6	9	3	275	205	412	17	9	20	67	13	25	103	211	30	45	39	11	101	192	116
LOC126537405	NW_026085800.1	7731050	7827883	+	96834	507	180	1276	817	2007	4	8	26	132	23	58	13	20	44	85	121	111	140	108	83	58	38	100	128	55	312	580	504	13	36	3	78	441	126	42	103	42	25	54	142	7	95	37	61	130	357	91	34	53	174	93	78	480	844	86	85	97	36	648	830	518
LOC126537399	NW_026085800.1	3641428	3673435	+	32008	252	34	17	10	49	7	14	25	65	11	43	11	21	41	52	45	59	85	83	30	30	18	41	22	26	3	146	4	12	13	3	12	227	133	10	68	32	20	12	41	17	49	8	31	44	70	41	4	25	89	21	44	163	377	25	68	104	54	212	292	239
LOC126537187	NW_026085799.1	29775317	29810283	-	34967	1522	395	3	10	5	84	75	58	16	2	8	5	6	18	10	21	39	710	12165	306	3742	1908	9727	1359	5763	13	40	16	33	77	30	18	202	70	11	27	18	5721	1998	529	6745	11754	8178	49	37	103	984	867	925	399	176	414	1460	3334	214	598	889	760	3844	2616	3611
LOC126537170	NW_026085799.1	28985459	29197593	-	212135	2243	512	6	7	3	73	77	54	111	62	130	177	90	149	58	52	50	955	21974	124	7699	3174	21284	1736	10825	22	75	27	34	34	35	34	212	53	34	70	43	9194	3506	335	11476	19693	13808	31	43	39	1982	1641	1964	352	137	374	2374	5824	217	1043	1171	1119	5224	3630	5345
LOC126537163	NW_026085799.1	27684162	27701844	+	17683	245	16	1	0	2	9	7	19	47	58	250	5	6	4	11	35	20	49	50	30	55	11	44	51	19	0	199	1	1	5	0	6	87	9	11	55	18	12	10	21	10	23	17	43	77	190	24	3	10	65	30	34	151	309	19	47	46	17	109	274	175
LOC126537162	NW_026085799.1	26806749	27011379	-	204631	1782	2002	38	14	20	22	27	84	781	264	1282	35	89	112	142	257	270	740	1044	1470	806	428	991	828	459	19	759	12	4	34	0	28	1307	347	81	294	143	353	163	1245	274	792	474	14	207	126	396	128	227	1405	1524	1059	1484	3062	1900	362	421	144	1809	2684	1827
LOC126537135	NW_026085799.1	25674409	25717734	-	43326	1234	717	657	517	754	3427	1955	1891	7231	2842	8495	763	821	1263	1422	827	1712	469	2950	572	1078	490	2735	379	1510	951	662	832	1876	3767	1611	766	1101	902	570	1117	1633	1619	2418	639	2002	3825	2510	1512	1647	3318	994	849	781	666	444	481	1111	2228	361	726	873	664	1543	1612	1676
LOC126537059	NW_026085799.1	21179561	21201126	+	21566	464	914	18	3	9	23	15	49	245	51	242	24	40	47	58	133	89	274	242	1105	198	127	214	134	122	8	211	35	5	23	7	350	420	121	56	121	42	28	764	1928	38	128	43	1908	790	1011	143	36	86	173	124	95	461	779	903	140	186	57	528	788	613
LOC126537058	NW_026085799.1	20819005	20824630	+	5626	0	0	0	0	0	0	0	0	0	0	0	0	0	0	0	0	0	0	0	0	0	0	0	0	0	0	0	0	0	0	0	0	0	0	0	0	0	0	0	0	0	0	0	0	0	0	0	0	0	0	0	0	0	0	0	0	0	0	0	0	0
LOC126537008	NW_026085799.1	16835540	16846833	-	11294	607	756	710	622	896	1881	919	1032	7302	2788	8586	1309	917	1485	2233	1609	2601	671	3139	453	1076	411	2659	294	1621	925	444	674	1228	1785	884	1082	481	803	1466	1652	1939	1678	2227	480	2350	4366	2439	2111	2700	5628	1104	1336	1447	596	338	441	598	1868	406	581	759	599	1502	1408	1848
LOC126536996	NW_026085732.1	19495812	20066712	-	570901	2864	764	588	446	597	552	620	694	795	315	986	394	389	692	682	748	972	1568	2788	575	1461	740	2685	1218	1264	506	1596	395	609	854	546	299	2510	831	570	956	904	1201	1209	847	1379	3946	1974	767	1187	1740	1648	1365	1430	1132	611	603	2591	4924	568	1028	1150	771	3215	4086	2972
LOC126536942	NW_026085799.1	11877432	11896095	+	18664	4959	7620	19721	14461	24074	38509	38933	44375	18951	7750	22985	12479	11119	19410	24060	23896	28397	3478	19028	2992	7066	3983	13852	2620	10073	15686	9819	12974	38437	47477	36783	7201	6630	10362	18759	30321	29062	9780	19870	6293	8789	18604	9947	13931	12355	36740	8486	7210	6746	2586	2148	2038	4025	10453	3180	4537	5086	4899	10248	8721	13163
LOC126536941	NW_026085799.1	12176499	12181956	-	5458	158	43	0	1	0	1	0	7	37	3	19	3	5	11	4	13	26	59	21	32	23	15	27	26	11	23	61	37	0	2	0	9	107	27	8	42	15	3	13	13	2	20	6	47	82	91	10	1	22	33	14	13	108	221	20	25	30	2	192	199	133
LOC126536927	NW_026085799.1	10962774	11001169	-	38396	410	451	28	52	15	1911	2492	2227	330	139	173	270	188	266	267	286	479	3783	4363	177	1664	1501	2251	574	1713	114	394	216	878	2657	1158	4100	529	778	311	1053	413	1608	9125	743	1676	3528	1979	9362	12229	27776	670	771	856	164	59	82	289	763	248	197	294	175	686	1149	831
LOC126536882	NW_026085799.1	6982189	6988124	-	5936	115	387	13	56	17	113	73	95	175	59	258	34	34	44	120	123	131	24	186	178	33	26	119	29	80	21	23	29	91	99	53	53	115	19	76	116	157	102	246	457	75	234	95	278	256	964	325	314	304	86	33	53	98	304	108	107	150	110	183	228	175
LOC126536864	NW_026085799.1	6207300	6392766	+	185467	1566	428	33	18	27	20	12	80	44	21	79	38	80	89	99	240	207	845	3813	297	2012	814	3118	621	1976	6	471	14	8	26	7	46	851	255	81	263	128	1342	739	348	1624	3043	2405	377	399	527	691	403	527	482	232	271	1501	3019	165	496	571	455	2115	2265	1715
LOC126536862	NW_026085799.1	5287328	5450952	+	163625	949	2281	1158	1197	811	1632	1383	810	915	348	766	495	451	1063	252	233	446	504	1363	769	1506	839	868	315	1159	731	421	945	924	5598	531	228	576	419	151	452	165	947	902	712	586	1516	545	480	405	1101	162	85	143	303	124	158	827	2035	361	170	297	129	1223	1547	1458
LOC126536844	NW_026085799.1	3996464	4078931	-	82468	1386	542	16	13	20	120	65	74	25	11	11	32	39	74	61	144	129	748	13563	500	4896	1878	12319	1167	6173	16	368	11	56	58	35	45	712	166	51	160	73	7127	2655	726	11964	21755	12605	249	154	269	1040	793	1011	529	236	394	1298	3258	218	710	1004	953	3272	2326	3394
LOC126536835	NW_026085799.1	3525986	3979178	+	453193	4932	1620	1365	1321	1660	5380	6394	6802	2362	804	2619	3307	2758	5268	10531	9018	10797	2299	12230	1755	3271	1789	4804	1847	4080	3256	4887	3070	9060	9877	9908	3651	7315	6625	5927	22781	13962	3165	2896	1597	3093	5727	3456	1969	2289	4731	4945	3352	4150	4608	5394	3118	4298	8271	1559	2758	3597	1855	6776	8823	8309
LOC126536834	NW_026085799.1	3466234	3490965	-	24732	145	93	23	25	24	251	33	139	23664	8606	24764	657	244	301	1067	2306	762	40	109	117	68	27	72	34	32	52	65	71	144	269	58	74	203	85	1218	1556	2428	13	145	70	26	49	20	142	105	323	42	29	38	80	73	71	164	269	38	42	35	22	185	230	245
LOC126536805	NW_026085799.1	62176146	62681631	-	505486	3763	639	78	56	68	71	53	192	225	84	103	113	189	288	292	578	560	1867	3945	505	2891	1432	4746	1434	1976	91	1475	80	117	57	29	46	2884	849	196	794	284	1708	646	578	2451	4347	2894	27	477	200	1208	544	924	1260	433	521	3196	6276	307	797	889	373	4021	4925	3154
LOC126536790	NW_026085732.1	11162407	11505499	-	343093	2856	1813	925	698	1272	2042	1615	1760	4150	1163	2921	4938	4825	8617	5940	7580	8665	1503	5629	1389	2399	1398	3978	1332	2677	1870	2145	1172	1440	2820	1471	2546	3885	4081	5306	7926	8830	1941	2521	2639	1967	4800	2447	3680	2674	8098	3304	2815	3281	1981	1649	1526	2361	5879	1759	2705	2902	2344	6800	7873	9866
LOC126536787	NW_026085799.1	50989551	51226130	-	236580	2658	855	18	7	7	15	13	63	143	27	67	28	89	119	97	276	195	1755	4079	1145	3423	1797	4615	1910	2683	23	572	14	1	25	5	47	1074	376	93	307	114	1306	414	385	1786	3830	2644	110	262	204	1025	441	728	657	313	322	3038	5989	205	527	494	283	3201	3613	2643
LOC126536785	NW_026085799.1	48234872	48416703	-	181832	95	12	0	0	0	6	0	6	37	11	18	3	1	3	7	3	2	35	79	6	49	12	69	21	29	1	31	0	2	1	0	1	73	27	6	11	19	67	18	10	111	181	173	3	14	22	33	9	26	37	15	25	81	158	4	7	9	5	104	143	100
LOC126536770	NW_026085799.1	45729696	45744896	-	15201	82	5	3	2	0	10	0	1	0	2	2	4	1	6	22	12	23	53	192	11	74	39	170	37	78	10	22	4	0	6	1	6	33	10	4	19	8	81	133	15	64	85	78	59	85	142	37	23	24	21	18	16	67	161	11	27	46	21	139	197	148
LOC126536769	NW_026085799.1	45618422	45729614	+	111193	1459	159	15	7	12	53	24	50	26	13	27	42	72	113	198	178	184	647	1325	133	1079	499	1620	550	708	78	362	23	15	38	5	19	892	247	89	267	103	457	142	168	730	1193	826	18	143	84	339	172	258	398	139	164	1178	2571	92	251	276	145	1545	1975	1154
LOC126536761	NW_026085799.1	41730493	41772356	+	41864	115	132	0	0	8	12	1	3	8	4	3	3	6	14	16	12	12	15	36	73	28	21	42	21	22	1	25	3	3	6	3	1	102	30	6	16	8	28	24	69	24	78	43	3	15	15	277	259	228	58	19	33	122	190	105	17	56	25	157	198	116
LOC126536760	NW_026085799.1	41672131	41697698	+	25568	291	31	2	2	71	57	18	10	5	5	11	7	20	23	21	41	31	94	48	31	38	19	45	69	15	11	122	10	7	53	3	9	209	43	31	53	27	5	20	35	5	32	16	15	77	44	35	9	32	102	24	15	196	363	50	62	60	13	183	342	151
LOC126536740	NW_026085799.1	41331971	41336176	-	4206	158	205	0	1	2	0	3	5	6	8	17	5	6	9	11	12	21	34	34	72	13	21	22	47	6	0	38	0	0	1	0	1	135	43	9	56	8	3	7	108	2	17	7	0	23	6	21	10	9	46	19	15	128	242	93	40	17	2	158	219	100
LOC126536739	NW_026085799.1	41291883	41297195	-	5313	103	134	0	1	0	0	0	0	0	1	0	2	10	4	11	21	18	35	22	360	5	4	20	20	10	0	41	0	0	0	0	3	38	31	3	15	3	8	5	105	2	7	1	0	4	5	13	3	5	38	3	14	92	160	209	40	27	6	110	213	148
LOC126536730	NW_026085799.1	40956953	40961326	-	4374	26	8	0	0	0	0	0	0	2	0	0	3	7	14	3	12	1	6	1	1	9	1	2	1	7	0	12	0	0	0	0	30	13	4	2	11	6	2	112	33	0	7	0	368	190	223	11	1	7	9	0	1	25	50	9	4	0	2	61	33	24
LOC126536703	NW_026085799.1	36849560	37016203	+	166644	661	87	3	3	7	4	8	35	34	10	19	22	59	55	39	113	93	225	275	92	138	71	504	177	131	0	289	1	2	3	0	19	580	176	20	133	64	218	85	94	255	548	425	3	94	41	135	50	114	186	58	62	487	940	29	138	133	50	802	832	618
LOC126536685	NW_026085799.1	30191048	30203372	+	12325	105	21	0	0	0	10	0	11	88	28	39	4	5	5	14	9	4	64	11	12	16	7	25	14	7	1	45	39	0	8	0	3	31	9	8	7	7	1	446	60	0	14	5	217	54	203	26	5	9	26	17	16	51	158	12	26	15	6	60	95	64
LOC126536677	NW_026085799.1	28115478	28179277	+	63800	533	200	3	6	0	646	7	27	10295	6164	19841	30	46	35	724	131	414	149	215	149	245	94	359	102	151	5	203	6	3	10	2	11	448	103	24	109	53	74	38	209	82	137	124	13	49	41	204	103	160	183	69	83	499	842	60	126	97	42	520	746	418
LOC126536665	NW_026085799.1	23905600	23931882	+	26283	247	115	0	2	11	3	7	23	6	6	8	10	13	14	31	61	94	62	26	131	20	25	64	46	14	10	95	10	3	7	0	8	152	42	77	54	81	12	116	91	28	80	9	256	36	251	839	1250	1296	82	20	29	168	436	75	62	83	16	263	368	302
LOC126536645	NW_026085799.1	12182149	12207741	-	25593	421	45	6	4	0	9	5	20	56	23	36	16	26	40	27	81	101	124	73	60	82	37	86	101	45	26	125	25	4	6	0	13	348	71	37	95	61	20	40	57	14	46	7	114	101	151	63	10	33	152	36	38	332	560	23	59	79	14	357	679	403
LOC126536637	NW_026085799.1	7447605	7528752	-	81148	537	594	3	2	5	29	127	44	79	16	59	31	33	49	67	98	97	177	119	227	92	53	158	121	49	2	210	3	9	10	13	55	478	92	35	161	38	31	808	325	38	99	21	423	677	1134	281	279	278	220	61	85	376	907	155	162	204	86	543	727	480
LOC126536629	NW_026085799.1	5558046	5797142	+	239097	2201	471	80	35	19	35	91	100	117	50	80	69	95	194	133	292	327	1968	3760	347	3167	1560	3813	1432	1623	13	609	18	17	65	9	28	1212	430	70	398	165	1324	410	339	1712	3128	2068	42	168	160	702	383	670	530	265	307	1948	4026	240	416	488	340	2814	3250	2491
LOC126536616	NW_026085799.1	1590985	1683614	-	92630	399	219	76	45	50	105	74	122	173	88	178	114	137	233	254	285	251	182	384	125	269	149	531	155	222	61	235	63	129	194	125	37	521	193	130	252	262	150	148	154	344	738	422	71	108	201	183	138	123	153	83	85	444	764	80	143	155	91	465	741	535
LOC126536604	NW_026085732.1	5995919	6057752	-	61834	1167	4788	10097	7016	11047	12837	12068	10054	1351	635	1734	4246	3430	5738	3806	2537	3692	428	7516	2767	1954	804	4786	358	2793	10549	3439	9343	13194	14324	10685	2191	1343	1872	2438	3011	4462	2846	5506	5939	4902	6424	2581	2646	2622	6563	5021	4423	3958	989	635	737	1014	2531	3091	954	1229	1293	2481	2054	2811
LOC126536600	NW_026085799.1	1712430	1776415	-	63986	904	1084	648	419	467	1116	845	1061	10567	4311	13835	1476	1309	2784	3132	3688	3985	286	225	755	103	77	245	155	69	96	324	183	682	1543	650	4220	3337	3778	5011	6838	7430	47	2965	1010	33	153	46	4000	1677	4333	685	554	660	274	128	122	721	1294	422	259	308	171	1196	1577	1727
LOC126536594	NW_026085732.1	4495692	4556680	+	60989	2441	2670	12034	8696	15054	15876	17108	13958	16591	7156	20493	11006	8964	15231	19414	17994	24033	1568	5717	1416	3415	1887	4577	888	2181	5798	3622	6310	23318	20970	17519	4678	5049	7599	18067	18314	22708	2687	8976	2757	3289	6668	3219	6912	10002	19320	5362	6708	7004	1680	947	1230	2245	6034	1492	1905	2241	2312	6611	7870	9257
LOC126536590	NW_026085799.1	3283053	3373748	-	90696	1453	934	1790	1790	2251	3792	3540	3029	4915	1858	4925	2904	2651	4590	5644	5001	6837	542	6131	697	1873	1056	4427	520	2780	2752	1620	2344	2677	4063	2706	2286	1856	2193	4595	6388	6838	3098	3622	1103	3032	6007	3394	2897	2510	8176	2477	2310	2317	859	590	674	1251	3193	910	1510	1647	1529	2423	2188	3263
LOC126536589	NW_026085799.1	2088573	2298269	+	209697	3578	1600	1341	1006	1655	1841	1348	1429	1910	753	1883	1243	1246	2301	1754	1991	2474	1718	3348	1273	2095	1105	2999	1225	1592	1233	2908	1092	1223	2168	1617	819	2957	1554	849	2349	1831	1474	1794	1494	2035	4709	1857	1184	2266	3543	2559	1961	2139	2526	2208	1657	2950	6277	926	1953	2023	1360	3870	4881	4521
LOC126536579	NW_026085799.1	81521240	81552173	+	30934	1325	1275	8709	6090	9420	9816	9753	9919	5102	2109	6464	3578	2735	5444	15868	20221	27803	1243	1210	522	919	800	1488	164	544	4046	2927	4495	11954	11858	9719	3304	2591	6664	15386	19460	25072	558	4867	865	586	1394	725	4081	4090	11063	1892	2472	2220	444	319	282	1132	3013	396	400	512	504	2606	3345	3623
LOC126536571	NW_026085799.1	80961391	81044478	-	83088	311	74	45	42	70	80	29	86	2745	822	2453	132	198	298	215	125	165	143	149	77	104	56	108	79	58	17	203	20	10	289	239	382	571	471	57	109	106	35	111	131	32	88	41	40	52	109	85	48	109	105	58	48	316	454	72	64	68	24	322	525	383
LOC126536551	NW_026085799.1	77788107	78030023	-	241917	1907	372	16	4	7	54	39	55	83	37	69	37	39	65	99	130	173	1087	4712	327	2618	1679	4896	944	2388	15	469	29	3	22	11	23	744	196	54	138	64	2119	675	365	2634	5084	3605	39	186	100	842	521	731	506	234	290	1841	3865	203	527	461	386	2362	2898	2355
LOC126536532	NW_026085799.1	73331464	73352526	+	21063	84	246	1	0	1	1	1	1	99	123	228	1	3	5	4	0	18	17	29	97	2	9	25	9	10	0	0	0	0	2	0	1	100	5	2	19	8	5	2	259	11	16	14	0	28	5	25	25	39	19	9	6	91	139	84	7	10	9	107	111	97
LOC126536529	NW_026085799.1	72975320	73066760	+	91441	863	220	46	43	48	430	148	293	497	155	452	63	86	173	200	236	298	375	282	224	230	82	207	258	108	106	387	87	149	319	129	153	929	256	103	343	236	103	763	184	49	320	175	340	368	1901	761	539	628	359	147	179	870	1115	147	296	369	198	915	1160	907
LOC126536509	NW_026085732.1	5727097	5921964	+	194868	823	241	391	522	526	3409	1285	1397	1765	818	3504	144	102	232	1532	757	1405	428	625	159	307	183	597	212	255	1006	1063	985	1124	1771	1091	818	564	339	395	736	901	326	1011	265	342	857	525	1128	1823	4016	1133	1465	1595	384	203	213	640	1189	129	261	332	182	818	1127	887
LOC126536493	NW_026085799.1	67983379	68030329	+	46951	88	18	5	6	5	50	9	38	12	3	14	11	14	38	7	43	30	45	65	27	48	11	59	17	37	9	37	13	6	64	31	8	84	48	24	37	25	59	33	28	30	272	71	8	36	40	50	19	36	49	13	28	85	157	16	44	78	42	113	195	208
LOC126536478	NW_026085799.1	66266084	66404729	-	138646	1434	376	12	3	4	65	23	56	599	233	642	39	52	99	281	222	230	936	5239	237	748	639	5204	780	2341	4	442	8	14	32	4	53	742	224	59	209	116	6664	610	368	4521	8650	8971	80	148	127	311	126	247	433	139	144	1496	2811	122	208	237	100	2126	1982	2056
LOC126536467	NW_026085799.1	65692126	65851321	+	159196	1500	495	18	8	8	112	13	67	1261	617	1814	72	69	142	203	206	263	1342	1766	580	1138	965	1365	1192	514	18	505	11	4	30	9	538	1129	386	64	322	126	728	108	490	635	1549	1285	280	272	521	629	285	494	465	350	249	1316	2448	707	398	650	212	1345	2011	1386
LOC126536440	NW_026085799.1	63460992	64010535	-	549544	4886	923	48	23	25	27	49	259	319	134	192	94	172	254	267	543	529	3991	5664	700	6673	3635	7815	3169	2627	20	1679	29	16	43	9	78	3055	766	188	744	295	2035	812	809	3028	6183	4178	170	672	419	2159	914	1481	1530	674	719	4547	8507	468	943	1131	495	5056	6611	4150
LOC126536430	NW_026085799.1	60555631	60755828	-	200198	959	314	2	8	3	42	17	32	196	43	129	45	42	61	87	120	142	624	2306	277	986	712	2232	536	945	7	372	7	6	12	12	24	457	140	50	153	59	1046	350	260	1015	2073	1503	86	106	136	372	223	317	293	152	161	913	2070	160	286	292	180	1435	1279	1204
LOC126536418	NW_026085799.1	58548609	58585616	-	37008	767	228	223	152	252	1033	571	416	3592	1285	4032	431	446	693	1175	730	1642	169	1296	220	423	269	802	182	592	267	192	245	475	1083	391	373	464	369	368	759	754	577	965	199	573	1608	908	632	966	2533	616	541	604	307	165	223	773	1754	226	409	398	329	837	949	1105
LOC126536405	NW_026085799.1	57674293	57697692	+	23400	5297	2690	9452	7282	12280	15227	8963	9313	6445	2659	8699	5389	5043	12114	6236	5608	7932	1918	13661	1689	3325	1317	6557	1397	6047	9917	5578	9287	7657	9060	8209	5872	3454	5267	5083	6316	10765	5222	12299	3395	4104	9147	4616	8910	9222	24776	7518	8451	9061	3210	1473	2142	6074	17372	2815	5674	5806	5508	17303	15984	22496
LOC126536388	NW_026085799.1	57143421	57149436	+	6016	83	59	16	14	29	52	39	15	10	7	22	47	27	31	33	48	39	55	81	28	38	9	36	16	36	39	40	29	28	100	32	41	83	42	15	94	84	56	160	35	23	44	56	76	58	196	51	98	74	28	7	14	75	77	18	21	25	30	99	102	107
LOC126536384	NW_026085799.1	56828835	56896332	+	67498	2111	6228	40582	26922	52094	19843	25421	31345	10648	4468	13433	8624	5261	10501	15939	16558	24596	1212	3044	2137	2432	1998	4436	896	1190	18067	11949	20232	30225	35800	28625	5074	4694	8117	12503	17295	17229	1517	6741	6250	1751	5198	1682	12050	11033	33004	4337	3882	4463	2111	2412	1553	1819	5165	2825	1757	2229	2056	4278	5407	4696
LOC126536376	NW_026085799.1	56175569	56283269	-	107701	825	207	22	6	15	27	10	55	1002	441	1500	44	42	91	81	110	142	267	361	161	161	76	238	221	154	8	370	8	4	12	12	12	793	178	55	196	97	90	81	264	68	185	102	41	122	85	178	51	96	282	108	113	676	1241	128	214	206	51	762	1119	710
LOC126536346	NW_026085799.1	54002582	54233843	+	231262	1801	374	52	26	51	36	32	103	84	43	68	66	82	178	100	310	249	591	2018	294	1455	869	2218	655	1174	37	580	27	14	35	10	33	1477	385	102	450	157	976	367	378	1248	2828	1687	20	188	115	591	292	437	635	192	256	1581	3113	199	433	465	258	2024	2668	1774
LOC126536337	NW_026085799.1	52872271	52981791	+	109521	1027	146	891	384	1185	175	393	409	47	13	31	40	40	69	54	149	91	722	1894	140	1260	483	1629	676	950	3	387	426	270	720	0	32	451	197	36	151	75	894	255	125	1161	1947	1344	14	72	84	400	233	396	261	127	197	936	1935	81	201	279	245	1256	1448	1143
LOC126536330	NW_026085799.1	51702535	51826661	-	124127	6479	2092	2466	2505	3615	3224	2067	2011	1204	549	1648	1082	1144	1842	1795	1911	2212	1992	66068	1233	12451	5822	39302	4096	30046	3219	1585	3727	2000	3535	1935	1904	1211	1216	1189	2410	2455	39881	12831	2008	31978	62384	39944	3196	2869	8637	3725	3799	3991	2266	1011	2161	6939	17789	926	2362	2829	2877	19933	12991	19572
LOC126536327	NW_026085799.1	50241288	50546675	+	305388	2385	400	24	4	8	59	20	96	274	121	237	30	72	116	165	321	240	1266	3333	285	1984	1138	3769	1073	1699	4	725	12	9	32	10	28	1419	375	91	373	180	1563	457	437	1881	3896	3164	33	271	144	825	499	702	636	278	332	2162	4522	192	541	541	340	2851	3453	2424
LOC126536316	NW_026085799.1	47656132	47702123	-	45992	163	74	7	2	0	9	6	3	73	19	77	6	1	11	15	35	36	578	33	93	21	11	33	45	21	1	83	0	0	0	0	357	206	33	4	61	17	10	258	76	5	42	9	1304	1443	2723	21	4	23	48	40	12	128	251	58	20	34	13	146	274	128
LOC126536294	NW_026085799.1	46926435	47075875	+	149441	1578	439	387	321	399	1282	387	527	5337	2238	7183	466	371	721	1249	815	1424	947	1792	357	556	328	1211	511	894	722	1070	730	510	658	344	1448	1523	580	563	876	906	836	2737	544	591	1136	629	4018	5628	10851	829	670	802	728	336	352	1144	2335	280	783	895	680	1977	2333	2279
LOC126536293	NW_026085799.1	46747174	46849869	+	102696	1279	444	166	155	129	978	233	206	12963	4758	13236	1033	702	1364	1937	1237	2600	397	9127	378	2891	1590	9133	490	4261	330	381	317	321	334	140	923	861	721	945	2018	1446	4231	2303	559	5940	10414	5707	1548	737	3334	1484	1256	1123	662	318	418	1182	2539	321	1058	983	983	2524	1952	2677
LOC126536292	NW_026085799.1	46377005	46432148	+	55144	345	648	12	11	12	272	295	251	133	51	139	25	19	40	101	70	77	79	108	68	83	223	83	47	82	30	154	24	52	116	52	13	290	73	26	115	34	81	81	188	36	186	41	168	225	202	606	639	709	101	65	65	239	532	43	101	151	74	323	435	353
LOC126536251	NW_026085799.1	42814365	42905847	+	91483	2823	1286	32	20	28	345	102	206	694	209	413	1671	1968	3546	1967	2214	2823	1501	7454	1077	2852	1472	5030	1329	3275	50	860	33	13	93	35	1108	3210	2311	1246	2014	1991	2519	7043	1488	2337	4810	2757	1040	2562	5007	4241	3358	3461	1254	735	803	2017	4142	957	1498	1813	1179	2977	3418	3010
LOC126536220	NW_026085799.1	40193042	40318881	+	125840	2982	1376	3182	3148	3581	603	1003	763	487	238	660	3390	2846	4463	6734	6644	8509	971	9513	1048	2101	1177	4506	887	4553	1777	1259	1255	640	1329	999	1930	2267	3035	5654	7744	6135	4774	5539	1252	5670	12481	4656	3231	2564	7872	8888	6805	7920	1358	912	1174	2701	7461	960	2456	3312	3237	4667	3473	5320
LOC126536210	NW_026085799.1	37559697	37698520	+	138824	1026	1065	1	0	2	10	2	23	25	27	42	6	26	35	44	93	81	519	3410	522	1550	538	3199	518	1867	1	237	12	2	14	0	11	385	137	18	102	25	1834	767	322	3126	5499	3955	31	104	67	238	138	192	225	137	129	887	2186	469	249	360	312	1472	1256	1362
LOC126536201	NW_026085799.1	35975349	36068961	-	93613	1103	1244	16	25	20	306	411	268	252	119	336	4199	2963	5778	3234	1807	3768	452	6072	428	1116	525	3923	439	2603	73	318	62	86	348	75	3052	2036	1898	2454	3047	2985	3762	1642	966	3229	5852	4206	284	375	688	3650	3154	3647	677	302	326	911	2070	463	530	763	495	2310	2145	2484
LOC126536194	NW_026085732.1	7940481	8221782	+	281302	893	272	19	11	46	109	18	86	186	56	147	32	61	97	56	124	124	482	1171	231	750	239	742	695	1077	30	374	27	24	53	12	29	595	180	71	160	77	550	394	433	307	793	410	52	218	223	306	185	166	266	96	142	646	1199	192	188	170	116	902	1355	1107
LOC126536182	NW_026085799.1	35554703	35585140	-	30438	131	486	2	12	69	7	2	15	32	20	31	16	8	15	12	21	22	32	68	261	11	16	62	16	34	3	95	6	4	10	5	27	180	66	16	32	8	17	27	356	25	59	22	21	60	39	227	217	170	65	45	53	110	241	185	67	83	49	174	243	161
LOC126536177	NW_026085799.1	34821253	34824888	+	3636	185	418	3	0	2	2	6	11	24	8	15	4	7	10	17	38	46	33	32	354	20	16	53	35	13	3	65	1	0	5	0	0	233	45	4	30	20	9	12	433	7	11	2	2	29	15	27	3	15	85	40	40	210	354	239	22	58	11	255	344	270
LOC126536172	NW_026085799.1	34648270	34759720	+	111451	2234	738	1005	829	1090	4112	1711	2066	4269	1874	5054	935	1069	1695	1746	1137	2044	972	5492	727	3219	1759	6649	881	2789	1867	1050	1771	1969	4098	1960	1124	1736	1252	753	1426	1865	2725	2399	710	4250	9252	5095	2079	2281	5176	1218	976	1064	904	683	774	2030	4445	556	833	953	606	2799	2425	2897
LOC126536162	NW_026085799.1	34197817	34365610	-	167794	2261	581	553	459	433	901	399	532	1359	541	1409	193	331	481	346	433	503	1174	5453	405	3179	1502	5235	1327	2819	378	920	367	345	1338	194	255	1458	506	165	574	375	2117	813	673	2526	5002	3224	893	1317	2039	2840	1986	2218	1047	811	720	1966	3478	443	897	1087	787	2426	2694	2247
LOC126536126	NW_026085799.1	31830651	31839552	+	8902	116	55	1	1	1	2	2	16	20	5	15	17	25	16	7	26	11	189	102	94	27	3	26	46	27	3	72	4	4	5	2	168	156	45	8	41	23	19	976	78	1	20	4	886	1245	1810	21	8	18	49	15	28	104	216	23	42	40	19	132	202	159
LOC126536117	NW_026085799.1	31249167	31258236	-	9070	204	134	6	1	9	280	25	510	5	7	0	3	76	175	10	249	39	149	284	44	308	111	520	91	189	9	128	11	4	18	1	4	185	69	1	39	9	109	63	25	123	242	275	36	53	89	1509	1426	1035	54	14	26	111	243	54	41	51	32	153	265	195
LOC126536063	NW_026085798.1	20606344	20694047	-	87704	902	163	6	5	4	15	14	23	105	34	93	21	37	72	54	112	152	399	1120	92	661	385	1214	338	702	5	181	8	22	15	10	83	466	158	34	198	55	441	366	143	639	1566	1097	227	240	669	196	89	180	240	86	120	742	1649	82	162	178	84	966	1159	965
LOC126536062	NW_026085798.1	19430918	19439687	-	8770	118	28	0	0	0	4	10	16	37	11	56	4	12	20	8	42	33	46	29	26	22	12	33	47	10	1	130	0	1	2	0	32	161	42	8	27	17	12	238	56	3	19	10	445	493	448	29	5	5	26	5	6	81	158	16	19	31	7	129	128	139
LOC126536046	NW_026085798.1	11418639	11844345	+	425707	1894	316	33	15	18	126	52	122	318	95	305	52	117	186	207	271	379	694	954	357	729	416	1060	606	388	25	795	28	28	205	24	169	1693	367	114	434	183	410	519	325	352	981	570	474	505	1379	408	131	281	629	289	314	1466	2478	238	356	456	155	1785	2608	1749
LOC126536044	NW_026085798.1	9380949	9475828	+	94880	2172	146	5	3	6	12	9	22	228	42	174	15	31	27	26	75	67	952	12383	120	4171	1870	11023	1175	5263	2	200	2	2	4	2	11	429	103	23	85	37	5702	1755	196	7481	14117	9773	64	96	219	1739	1687	1995	326	205	305	2198	5629	65	406	539	539	3703	2608	3212
LOC126536041	NW_026085798.1	9117167	9179637	-	62471	635	121	4	2	3	5	6	10	29	14	40	10	30	55	54	98	83	323	1355	64	241	137	725	217	610	51	330	47	0	0	0	983	548	148	26	112	28	503	2785	1835	269	579	526	7347	3495	3924	102	56	58	164	43	76	408	916	53	143	87	55	1673	1560	908
LOC126536038	NW_026085732.1	1246867	1500585	-	253719	1026	222	146	68	63	520	301	296	304	133	331	241	273	509	716	500	818	809	1023	206	1065	643	1828	575	532	144	370	119	335	344	327	294	757	457	569	1253	1044	412	509	244	686	1498	1113	456	432	930	531	339	475	340	145	221	1015	1879	128	363	366	223	1297	1421	1384
LOC126536016	NW_026085798.1	21701627	21784657	-	83031	2963	3475	4199	2895	5356	10224	6762	6174	22469	9363	30261	6805	6873	11137	13898	13284	19114	3538	11948	1627	4089	2241	8669	1683	5980	3915	3696	4037	5975	7967	5406	7005	6939	8569	10574	14288	14927	6042	13412	2938	5612	12195	6323	12646	15473	38929	6452	6597	6233	1911	1421	1363	2744	6708	1557	2594	3094	2849	5692	5398	5994
LOC126536001	NW_026085798.1	21272891	21371320	-	98430	1088	1627	112	82	172	863	351	640	1691	438	1462	67	116	166	175	222	251	607	433	2013	762	588	708	635	210	230	506	241	504	568	350	101	1006	283	98	263	176	185	237	1746	160	486	293	124	359	471	639	279	467	595	515	408	921	1566	708	397	582	209	931	1362	940
LOC126536000	NW_026085798.1	20913332	21179795	-	266464	2659	687	582	591	816	2331	1361	1374	776	336	1086	442	534	1033	1135	1366	1642	1504	2726	560	1606	996	2732	967	1203	1128	1558	1043	1296	2284	1203	1380	2878	1313	823	1866	1810	1324	1713	681	1323	3309	1797	2434	3180	6885	1363	1052	1211	1152	722	734	2314	4795	357	1160	1326	730	3515	4298	3677
LOC126535975	NW_026085798.1	13190334	13237497	-	47164	4235	3009	7597	4797	9703	33164	32294	42631	5754	2550	7495	10304	11226	18200	19903	28350	29138	1825	8996	2135	5389	2918	7288	1235	4243	7283	5117	6668	39398	39383	44521	5821	5452	7665	26747	40087	35648	4501	10429	3044	6797	13594	5811	10696	10833	27495	2778	2992	2746	854	544	619	3740	9551	1713	1479	1807	1799	6213	5538	8433
LOC126535970	NW_026085798.1	13792045	13829329	+	37285	829	842	3145	2253	4075	8325	9456	7583	9311	4225	12601	3166	2883	4760	7028	8121	11083	1172	2320	563	1313	916	1969	472	1086	3136	1382	3028	9550	10272	7758	2453	1892	2499	7770	8207	9001	988	3522	872	1284	2153	1337	3709	5119	10949	1381	1506	1301	681	490	530	755	1915	571	825	1077	956	1759	1913	2551
LOC126535943	NW_026085798.1	9082540	9094196	-	11657	687	901	2101	1576	2768	5067	5903	4742	5284	1929	6357	4120	3679	5898	6594	7004	8239	423	6109	528	1814	943	4175	362	2681	2346	900	2005	6099	7221	5395	3088	2706	3748	6750	9304	9415	3276	4176	978	3676	7623	4027	3276	3379	9547	2445	2420	2299	565	350	423	626	1702	451	784	990	975	2055	1631	2690
LOC126535934	NW_026085798.1	7678619	7852964	+	174346	1170	885	875	898	1153	2904	2206	2090	846	423	1212	1198	1416	2180	1661	1566	2384	449	4116	657	1767	1041	4848	482	2021	1532	896	1387	1676	3714	1711	1056	1435	1544	1479	2262	2731	2259	1734	842	3323	6408	3705	970	906	2169	2461	2399	2290	841	555	628	1130	2385	438	1043	1344	1140	1643	1534	1847
LOC126535886	NW_026085798.1	1549784	1690302	+	140519	2610	1492	12129	9918	16438	19630	18053	21653	7077	3352	11998	5804	5217	9545	20888	27107	32545	1654	3551	1169	2360	1352	3211	906	1624	10008	6798	9558	24772	26679	31364	7368	5891	10892	19297	32724	33787	1781	5378	1675	1537	3279	2103	6017	5962	17757	4386	5149	5086	2365	2287	1873	2671	6247	861	1782	2190	1747	5126	5913	6678
LOC126535885	NW_026085798.1	775664	788583	+	12920	271	168	445	337	473	2274	954	962	3069	1348	4569	400	281	587	945	452	1004	146	1234	135	187	126	656	95	648	883	399	829	1422	2187	1308	604	361	309	420	847	1378	823	899	186	500	1011	1042	929	919	2600	694	749	680	174	100	122	278	616	142	163	231	151	783	713	943
LOC126535884	NW_026085798.1	116845	764641	-	647797	2519	1368	815	758	1072	2011	1260	1190	855	300	955	661	646	918	954	1208	1459	1085	3828	1186	1440	727	2933	827	1819	1325	1481	1453	1089	2393	1204	1296	1986	1035	700	1561	1546	2309	1720	1249	1778	3767	2778	1558	1970	5713	2149	2053	2296	1359	778	880	2231	4157	837	1312	1611	1125	3232	4095	3607
LOC126535877	NW_026085798.1	24242963	24356777	+	113815	5663	2804	3443	2340	4492	9685	6015	5685	5195	2522	8248	2832	2598	4560	4449	3854	6875	2007	10322	2147	4094	2295	11504	1291	4907	4419	3317	3830	5664	7876	6360	2772	1494	2032	2266	3094	4901	2807	5232	2011	4371	9502	5532	3925	5469	11661	4959	5501	5455	3291	1720	2171	5753	14921	2160	3926	4178	4191	8527	8480	10901
LOC126535870	NW_026085798.1	23733937	23775486	+	41550	216	14	30	11	27	4	9	14	11	3	4	9	17	40	24	43	21	65	83	25	53	12	43	41	71	14	107	13	0	5	4	26	173	45	23	62	45	14	56	27	5	33	16	69	79	73	55	44	41	77	28	29	190	265	17	77	69	44	184	210	209
LOC126535854	NW_026085798.1	22889467	23060056	-	170590	1792	690	33	21	18	271	112	104	1371	528	1506	10236	10309	18038	11414	15462	13784	1098	5036	442	1646	1101	3599	622	2037	162	662	298	23	92	44	9395	8281	10385	9811	16135	15617	2275	6478	836	2331	4280	2892	3435	2434	7401	2671	2504	2427	963	583	582	1502	3043	421	1034	1219	908	3299	3759	4300
LOC126535845	NW_026085798.1	22309290	22360228	-	50939	609	375	12	10	3	7	29	37	135	29	93	192	150	222	126	162	223	261	511	315	224	176	331	182	196	8	289	9	6	17	2	59	711	226	194	274	385	142	129	595	166	310	159	15	87	51	153	73	107	189	63	97	485	904	308	190	136	83	737	996	822
LOC126535812	NW_026085798.1	17830357	17840549	-	10193	686	1077	629	528	650	1414	1125	861	3003	1229	3103	909	818	1278	1277	664	1394	534	5845	943	2147	667	5148	585	2962	744	306	638	1404	2170	1216	873	682	657	901	1207	1728	2967	4469	1507	5093	9296	4794	2152	2183	5969	2085	1567	1692	558	291	452	746	1486	945	880	1158	1044	1432	1078	1450
LOC126535808	NW_026085798.1	16999047	17048850	+	49804	366	133	2	4	3	9	8	19	309	104	292	53	40	141	114	152	255	155	127	80	109	60	126	90	82	1	137	8	0	3	3	148	237	178	98	147	179	29	274	123	34	142	52	297	187	583	115	68	33	137	32	62	273	513	97	36	60	21	348	455	316
LOC126535790	NW_026085798.1	17840958	17939815	+	98858	2744	1505	1287	1168	1593	5115	3877	3565	3823	1487	4929	1652	1782	2628	3541	2916	4432	1393	6843	1112	3397	1666	5463	1217	3707	1965	1649	1999	4016	7103	4075	1924	1438	1538	2685	3233	6589	3166	3269	1171	4123	8249	4568	2562	3290	6765	4525	4413	4493	2198	1836	1781	2565	6374	1127	2483	2975	2506	3925	3556	4319
LOC126535781	NW_026085798.1	15791838	15871066	-	79229	622	118	8	4	1	10	14	57	285	152	244	21	52	58	54	132	100	253	131	124	101	54	158	178	64	6	251	5	2	9	1	333	624	123	44	154	78	36	695	306	15	134	24	1740	1350	2188	99	29	61	228	81	100	475	936	65	100	145	21	645	1047	650
LOC126535691	NW_026085793.1	22264428	22290114	-	25687	228	62	57	24	43	137	81	124	56	8	40	29	70	107	59	71	175	74	236	77	56	54	112	65	134	58	151	36	158	183	87	13	319	134	135	101	149	52	213	89	207	264	108	72	64	136	122	62	67	80	41	70	206	413	83	89	116	73	309	425	367
LOC126535679	NW_026085793.1	23588359	23816179	+	227821	1360	2433	3462	3241	4646	6387	6210	6164	4972	2162	6083	4156	3604	5353	6989	6897	8146	896	4648	1618	2046	826	3522	537	2258	4878	1917	4325	8483	8341	6004	3102	2237	2862	8156	7030	9192	2363	5584	2911	2860	5592	3246	5668	5111	12926	4005	4419	4482	1054	719	677	1362	3407	1801	1023	1206	1084	3079	2902	3384
LOC126535677	NW_026085793.1	22052176	22059490	+	7315	71	25	18	10	25	47	38	52	19	10	16	62	59	158	106	74	108	20	209	33	17	6	99	17	64	20	54	14	55	50	52	32	54	33	55	105	163	56	356	11	81	176	54	206	121	577	36	20	46	35	29	15	113	191	21	33	64	39	135	203	200
LOC126535675	NW_026085793.1	20864861	21229842	-	364982	7184	3210	17356	16408	21487	28926	30847	31541	6163	2751	9484	8346	8387	13212	24029	22271	24766	3015	29181	2334	10704	4576	27162	2533	13961	19905	14778	19944	32390	35477	34142	7285	8928	10670	19972	34161	31277	14426	14239	3581	17134	32313	18817	9185	8840	25571	9893	7484	8377	3959	3578	3199	6519	15683	2348	5438	6768	5697	12926	11743	15862
LOC126535669	NW_026085793.1	4170120	4452727	-	282608	2881	1354	1104	814	1082	1907	1482	1421	2741	1540	4017	4960	4612	7544	5031	4394	5331	1847	14628	972	4517	1917	11043	1925	7091	1748	1446	1851	1412	2399	1605	2776	3534	4056	4176	5427	6148	7189	8465	1404	9621	16248	9475	9235	5931	20913	1661	1184	1672	1322	783	1005	2537	6087	828	1398	1833	1525	5537	5119	6449
LOC126535648	NW_026085793.1	14395348	14941370	+	546023	5010	3279	4433	3606	5143	7156	6476	6233	1209	579	1659	1795	1966	3872	2741	2881	3481	3764	16817	3140	7017	3640	13252	3652	8110	5468	5099	4161	6998	7846	6406	1503	3327	2183	2227	3248	2474	8998	7227	4115	8712	15319	11559	2426	2936	6265	5095	3492	4443	3600	3426	2777	4413	10347	3483	3768	5496	3582	8099	7731	9085
LOC126535632	NW_026085793.1	7374195	7416139	-	41945	206	45	1	0	4	12	2	40	88	29	75	21	32	22	18	40	66	144	33	45	54	13	54	35	23	2	129	9	1	10	8	59	85	51	9	57	9	10	99	42	7	27	14	244	348	494	47	11	23	77	18	39	239	264	23	28	63	26	293	336	211
LOC126535619	NW_026085793.1	2119154	2487556	+	368403	673	157	38	49	34	64	70	69	178	65	154	28	36	61	144	112	121	248	210	109	181	84	311	199	147	26	273	23	34	62	56	185	386	97	54	220	106	81	300	96	127	326	116	255	451	785	146	107	111	227	63	70	505	834	87	151	167	56	500	807	488
LOC126535535	NW_026085793.1	5845769	6144029	-	298261	1885	1112	16	3	8	55	53	85	105	49	119	36	48	70	120	220	163	1327	9300	660	4455	1876	7011	1311	4202	29	397	12	15	32	4	38	806	244	69	272	177	3711	2495	902	5872	9934	5041	171	321	723	780	453	634	483	322	396	1650	4097	447	474	558	387	3157	2748	2653
LOC126535319	NW_026085792.1	12418448	12542309	+	123862	269	817	5	7	4	25	60	21	40	23	61	148	81	106	32	33	56	220	2732	351	951	396	1802	280	853	36	71	16	41	47	27	109	81	31	157	125	254	1089	467	1209	1168	1847	1227	86	178	180	292	254	345	127	61	76	308	738	589	111	173	160	763	714	689
LOC126535271	NW_026085790.1	2070052	2169601	+	99550	498	113	12	2	15	27	8	27	27	18	67	13	27	33	23	45	76	201	1829	75	408	211	1254	238	784	6	124	5	2	8	5	8	331	58	31	117	52	737	304	88	603	1134	843	36	177	57	195	111	186	126	110	55	377	963	48	171	217	115	762	813	673
LOC126534918	NW_026085787.1	26380637	26387170	+	6534	121	172	0	2	0	1	0	1	4	2	7	4	3	11	11	4	24	94	749	74	250	146	604	117	340	6	53	0	0	1	0	3	42	20	2	17	5	339	175	121	285	531	389	9	9	3	68	64	69	45	7	39	106	298	57	17	51	42	259	194	287
LOC126534790	NW_026085787.1	66524842	66633188	-	108347	85	11	0	4	1	2	0	2	37	8	32	381	257	451	234	298	422	17	34	2	7	3	13	6	9	3	6	0	3	1	0	228	65	65	166	197	473	3	53	18	7	1	0	10	12	31	8	2	8	14	14	11	64	176	47	5	6	8	171	252	202
LOC126534751	NW_026085787.1	51820470	51837749	-	17280	129	481	1	1	0	0	3	11	3	3	2	6	22	26	16	44	29	45	32	831	13	15	18	39	12	0	38	6	0	0	0	8	183	20	7	37	4	9	13	141	0	16	7	34	76	41	9	8	15	41	6	6	118	207	274	32	28	16	183	157	110
LOC126534661	NW_026085787.1	27164644	27221046	-	56403	456	74	7	2	10	21	13	24	107	62	88	48	40	69	37	94	100	114	504	95	89	55	101	165	78	2	184	3	0	2	0	16	504	97	23	102	36	45	43	74	15	90	26	60	154	111	71	18	34	136	36	38	354	667	51	68	78	20	455	631	353
LOC126534643	NW_026085787.1	42120021	42177988	+	57968	842	413	224	205	245	652	500	362	909	278	614	25705	20887	31657	43546	42514	57117	77	737	155	130	112	225	71	75	270	275	225	204	582	280	13370	15779	22281	30386	54291	54013	102	8460	742	61	804	48	14377	8286	27603	165	144	147	267	185	200	545	1120	318	231	223	128	2188	2319	4226
LOC126534604	NW_026085787.1	16111548	16123912	+	12365	215	59	3	1	3	11	3	7	20	18	68	16	26	40	29	53	57	71	42	27	50	14	42	57	30	0	91	1	0	0	0	4	248	74	6	62	15	9	6	38	7	44	12	3	35	15	27	7	26	80	19	27	165	306	26	45	56	20	202	347	176
LOC126534603	NW_026085787.1	16125535	16140457	+	14923	148	1232	0	0	1	2	9	13	39	26	42	10	11	25	17	22	40	51	52	884	9	12	58	31	29	0	60	1	0	2	0	10	80	17	13	40	15	13	10	1616	27	43	5	14	14	8	84	21	193	78	6	19	147	472	770	25	38	1	223	366	220
LOC126534582	NW_026085787.1	18278149	18288537	-	10389	181	1002	544	909	277	6422	2844	2944	210	95	309	48	29	13	91	30	89	142	635	583	371	198	525	117	364	2444	1278	2600	5473	6067	5461	42	6	9	98	84	73	396	658	1292	444	723	262	193	70	320	169	258	243	67	42	86	210	514	1199	7	8	5	330	336	383
LOC126534568	NW_026085787.1	17873595	17897541	-	23947	896	34	1397	1026	1570	300	348	185	5	1	5	13	8	5	14	14	31	45	25	12	11	10	17	23	7	300	304	227	210	1476	113	1	49	47	2	37	13	4	8	46	1	7	1	14	6	49	60	23	34	206	58	75	832	1878	23	338	456	585	608	507	1193
LOC126534488	NW_026085787.1	7374906	7578509	+	203604	2094	540	88	52	99	392	385	331	82	29	92	88	154	200	146	396	442	839	991	408	555	363	605	643	510	101	974	80	104	224	159	48	1782	454	79	442	211	541	377	495	251	729	329	313	679	748	547	223	334	941	696	477	1768	3012	246	524	657	244	2287	2988	2455
LOC126534319	NW_026085787.1	79804149	79809300	+	5152	224	257	329	243	545	847	464	283	3361	1605	4353	714	466	1080	1367	537	2407	324	713	122	368	116	565	97	292	267	145	292	472	606	297	703	320	524	500	754	761	400	1367	196	598	1533	730	1406	2609	5128	1099	1227	1047	159	92	145	225	657	115	236	248	229	402	420	505
LOC126534312	NW_026085787.1	77658201	77702950	-	44750	5	0	1	0	0	0	0	0	0	0	0	72	43	100	62	82	50	3	2	0	0	7	0	0	0	0	9	0	0	3	0	153	9	6	47	54	67	0	8	0	0	0	0	0	0	0	0	0	0	6	0	1	10	16	0	1	4	0	20	8	9
LOC126534238	NW_026085787.1	71182749	71247248	-	64500	1131	1586	342	315	365	970	661	835	1061	480	1168	540	367	699	1539	1407	2013	593	8285	1421	3508	1670	8846	709	3890	1096	224	680	920	2610	1117	752	275	255	1180	2011	2517	4109	3986	891	5381	10241	6720	1822	1640	5619	1586	1801	1598	566	401	495	1078	3027	485	768	851	791	2175	1557	2100
LOC126534223	NW_026085787.1	69334963	69409073	-	74111	196	284	9	6	9	26	3	46	225	36	131	4	14	36	32	33	46	60	44	132	24	28	55	63	38	2	76	223	4	5	5	50	232	46	11	91	18	24	149	185	26	102	38	279	129	847	238	226	190	63	31	33	192	295	63	42	55	32	192	230	178
LOC126534204	NW_026085787.1	68465862	68476848	-	10987	234	219	145	163	157	1215	403	328	5367	2380	6986	220	167	282	1327	699	1427	235	1161	129	505	302	1070	129	512	277	169	325	277	1059	174	671	124	243	335	483	722	514	900	360	742	1400	903	1419	1739	2827	737	859	876	243	111	156	206	581	136	316	301	334	605	527	543
LOC126534201	NW_026085787.1	68693876	68789395	+	95520	1660	731	199	161	238	476	546	520	251	112	273	860	855	1357	909	875	1029	548	15378	603	3723	2221	13823	469	7286	200	339	281	388	765	358	778	860	645	857	1614	1811	8108	3615	860	12347	20006	12006	699	600	2113	1535	1389	1324	755	451	639	1653	3471	440	1452	1508	1462	3979	2729	4234
LOC126534196	NW_026085787.1	68623020	68664615	+	41596	528	233	64	118	52	1398	595	671	792	347	1524	60	75	102	462	148	363	296	416	132	147	76	554	178	202	251	277	338	658	707	648	1379	654	191	197	266	592	358	2589	176	365	872	450	6054	3924	18460	226	225	254	237	100	116	495	876	77	198	185	75	469	665	523
LOC126534191	NW_026085787.1	68241172	68328067	-	86896	2978	574	168	744	337	25965	12336	17874	299	349	328	683	426	874	436	430	501	1230	22534	621	4974	2456	16503	1558	9957	3075	2332	2284	22077	29449	19908	523	1179	787	272	1638	1387	12420	3187	987	11224	21605	12978	245	411	485	1001	563	739	963	767	746	2709	6533	421	548	717	421	4681	3765	5044
LOC126534169	NW_026085787.1	66126922	66141766	-	14845	782	37016	0	0	0	14	17	8	14	20	13	26	18	27	48	33	46	106	292	23644	250	191	245	83	251	1	52	4	2	20	3	44	110	29	71	90	42	143	359	30549	218	308	156	70	51	103	26	3	10	1404	1033	1052	770	4336	17626	937	810	590	2922	3806	4174
LOC126534149	NW_026085787.1	65503870	65509432	-	5563	205	563	1	0	1	0	3	7	8	3	6	4	11	29	15	41	29	49	19	533	11	10	18	53	178	14	74	45	0	3	0	4	280	44	14	28	5	42	11	1248	178	220	12	5	22	18	29	11	5	98	18	37	179	397	416	26	28	14	594	811	991
LOC126534117	NW_026085787.1	59011212	59014302	-	3091	103	5	1	2	1	67	0	7	7670	2300	6235	23	7	7	156	18	111	21	17	5	12	0	13	34	14	0	31	1	0	0	0	1	51	7	0	24	4	1	22	7	2	21	1	2	7	7	7	5	4	11	7	5	52	95	4	4	10	1	49	96	41
LOC126534108	NW_026085787.1	58050768	58066007	+	15240	172	416	144	129	167	885	418	425	312	114	473	197	170	207	193	133	207	97	2059	381	366	124	1679	52	885	951	299	678	303	850	204	226	68	107	126	437	218	1048	760	1354	1579	2387	1698	406	401	1047	520	363	435	177	20	136	217	608	399	247	262	284	660	402	744
LOC126534090	NW_026085787.1	57859519	57896934	+	37416	319	330	160	121	122	459	327	204	605	281	938	182	150	282	183	121	282	139	1096	215	191	214	643	143	425	409	145	295	192	469	176	352	296	158	96	210	240	560	536	715	555	1129	629	481	585	1205	453	455	493	164	60	94	298	572	347	174	186	94	816	574	621
LOC126533957	NW_026085787.1	38133064	38260506	+	127443	1413	1931	1496	1593	2265	6360	4358	4976	5067	1845	6280	1147	1307	2267	2920	3542	4646	898	8055	1218	3194	1797	6515	785	4153	4803	2025	4557	4526	8070	4284	3191	1727	2584	2646	4618	6784	5048	3961	2075	4480	8864	5812	4372	5261	12289	3778	4638	4563	1444	645	876	1512	3374	1224	1501	2194	1875	3049	2682	2743
LOC126533807	NW_026085787.1	21922669	21964315	-	41647	385	224	2	1	5	5	5	28	3761	1374	2658	831	885	1488	250	277	329	162	129	31	85	22	82	68	39	0	117	3	1	8	0	720	1291	1019	321	343	474	13	23	43	8	50	17	0	56	16	215	133	270	101	51	36	269	577	35	72	65	37	316	457	388
LOC126533800	NW_026085787.1	19706913	19712958	+	6046	253	2697	10	11	11	42	64	73	82	42	90	554	361	774	115	107	101	622	1979	852	4151	917	8330	367	514	34	73	138	12	11	4	470	105	75	193	151	149	1192	2883	4625	1099	2616	783	43	32	73	32	40	38	215	158	87	183	586	1288	354	460	307	648	841	748
LOC126533790	NW_026085787.1	19024868	19084876	+	60009	715	1053	1247	1637	1680	7193	5302	4813	6837	2982	9701	2978	2790	3787	5782	3878	6245	402	2909	641	1370	779	2253	203	1252	2907	909	3032	5155	7120	5103	4550	1155	2657	3328	3744	7555	1848	3491	1027	3123	5147	3146	3463	5683	11813	2337	2719	2720	671	434	406	648	2174	444	692	907	791	1385	1070	1421
LOC126533781	NW_026085787.1	18495086	18513561	-	18476	180	922	694	531	1006	699	523	835	11	11	21	64	22	21	23	14	19	70	113	790	29	79	34	24	17	2668	613	1552	565	2542	628	164	16	7	54	5	56	35	117	628	61	49	33	92	50	197	3	7	0	43	19	11	123	225	371	20	17	14	299	279	452
LOC126533726	NW_026085787.1	11788853	12131250	+	342398	5514	1838	1084	874	1389	1842	2373	4142	1460	486	1410	752	821	1444	1211	1611	2106	3666	22678	1882	10023	4121	17408	3570	11544	1261	3290	940	2838	4008	3427	488	2951	1109	806	1779	1114	10679	6705	1543	15987	27144	15846	1340	2173	3051	2116	1110	1688	3921	3747	2712	4927	11124	1273	2793	3510	2338	9241	8541	9742
LOC126533698	NW_026085787.1	9164282	9288771	-	124490	2295	2650	5000	3966	6463	8301	7665	5558	5107	2151	5650	4101	4478	8640	9977	10184	13570	1327	8112	1391	2297	1313	5251	898	3653	5610	4141	5773	3693	7958	4279	4753	8099	9176	6488	12354	13932	3962	5974	2329	2963	7018	3697	5052	5452	11290	8986	7048	7047	1786	1489	1329	1923	4516	1267	1799	2107	1828	4320	3851	5375
LOC126533689	NW_026085787.1	8027604	8037983	+	10380	2033	3624	9747	4898	10763	7684	11701	6870	15746	5530	17019	16823	20703	27275	62566	56535	81901	1026	2625	1831	2398	1550	3517	310	1116	3168	1893	3087	9200	9642	6345	8818	14943	21055	62065	73236	75283	1198	6592	1644	1769	4533	1960	7159	8207	20142	5591	6747	5267	1515	1065	1061	1406	3949	1272	1379	1624	1644	4501	4196	5475
LOC126533687	NW_026085787.1	7861503	7984239	-	122737	1077	385	65	186	71	2548	920	1539	92	41	169	120	96	188	277	362	429	618	1316	257	457	310	1396	468	447	791	886	452	1597	2898	1439	472	707	319	293	872	683	1674	808	377	928	2127	2254	556	412	1879	405	267	330	636	630	400	811	1547	207	334	350	149	962	1302	1074
LOC126533677	NW_026085787.1	7579450	7744514	+	165065	3610	5812	13050	11652	16034	36648	28646	29079	1234	510	1467	1169	1011	1618	1580	1084	2266	1429	15672	2629	3368	2418	7182	1362	7964	19686	9898	22643	28208	38511	29701	1493	1329	604	1327	2004	3251	9617	6755	4575	4618	8679	4945	5150	4300	11416	1820	1759	1892	2185	1454	1528	3325	7653	3007	1633	2117	2180	8015	6918	11442
LOC126533675	NW_026085787.1	7079034	7099992	+	20959	985	250	32	12	33	164	109	180	613	246	648	46	84	187	276	136	239	507	14317	239	2407	1022	6779	711	6033	35	80	14	267	336	188	50	307	69	154	201	422	6933	2709	295	4735	10051	6219	257	613	688	543	442	478	376	139	245	922	2199	154	452	538	499	3435	2201	3515
LOC126533639	NW_026085787.1	4536582	4600615	+	64034	1826	2245	2626	1778	3172	6616	5179	4161	7231	2800	8533	3331	4153	6988	4834	4932	6571	1108	3947	1397	2972	1086	4996	755	2044	2869	1889	2696	3678	9117	3877	1863	4387	3817	2739	4830	4902	1978	3058	1744	2577	5420	2697	2418	5286	6745	5681	4587	4570	1531	807	932	1771	3589	1150	1464	1805	1598	2860	2701	3154
LOC126533626	NW_026085787.1	4208778	4233383	+	24606	219	126	127	72	99	350	303	185	238	117	372	49	68	87	108	133	212	207	242	83	56	48	244	59	358	126	129	110	146	294	99	87	142	78	68	134	113	143	162	142	93	169	129	282	293	434	109	114	100	116	60	76	198	333	95	92	153	66	321	356	403
LOC126533620	NW_026085787.1	3976608	3998635	-	22028	376	277	712	644	995	1601	832	869	1827	865	3674	459	389	743	1040	426	1147	137	959	218	295	151	1070	128	363	797	448	825	621	1255	821	477	331	479	357	720	795	463	732	211	441	1014	751	1089	537	1977	827	732	752	285	209	209	378	998	132	434	496	499	515	521	666
LOC126533604	NW_026085787.1	3581791	3607985	+	26195	901	610	2789	2156	3087	3521	3295	3313	1251	607	1884	3280	2702	4559	2034	2204	3048	344	4862	449	1187	513	2635	460	2064	3142	1607	3197	2050	3572	1985	1030	1628	1585	1576	1800	1585	2332	2201	838	1842	3622	2114	1343	1691	3904	2260	1824	1886	619	330	511	734	1905	459	927	984	1126	2144	1769	2427
LOC126533594	NW_026085787.1	3238139	3273721	+	35583	999	651	561	553	736	2786	1711	1718	4162	2019	6370	261	185	371	1252	396	1030	414	4445	416	1783	859	3761	327	2134	1007	453	1013	1137	2166	1396	989	450	401	315	677	869	2574	4406	652	2326	5571	3134	2811	2234	7935	2226	2434	2584	501	134	396	1165	2883	311	633	786	749	2111	1780	2117
LOC126533550	NW_026085787.1	10	23207	+	23198	2167	1849	2067	1756	3052	6024	4792	4058	2588	1154	3483	1613	1570	2897	3307	3532	5297	1339	8088	1457	2820	1580	6398	1141	4132	2567	1523	2209	3281	5010	3596	1291	930	1575	2446	3828	4048	3013	3116	902	2433	5076	3044	1878	2833	4773	3643	3482	3564	1511	1009	1153	1927	5360	1007	2221	2412	2310	5168	4459	6471
LOC126533540	NW_026085786.1	1080425	1083479	-	3055	168	8	14	4	14	11	6	22	51	22	81	141	284	677	261	345	314	28	65	7	17	5	23	17	30	6	52	5	23	36	16	68	104	111	58	128	116	4	254	68	9	41	8	495	443	566	10	3	4	24	16	14	104	484	15	13	15	5	88	178	83
LOC126533538	NW_026085786.1	6415761	6435015	+	19255	214	152	102	261	130	1142	680	823	596	294	1059	144	68	122	590	1009	1072	62	283	56	77	42	339	32	200	466	205	341	840	980	798	350	133	189	668	1629	1283	484	422	147	305	605	436	470	274	1345	231	257	242	60	18	51	188	530	74	44	77	68	436	442	584
LOC126533534	NW_026085786.1	5416320	5452163	+	35844	409	63	5	2	5	3	2	17	102	34	154	13	20	57	31	63	88	102	97	55	67	23	81	101	26	3	172	2	1	12	0	10	382	80	25	91	64	26	27	71	10	46	24	29	117	111	70	12	45	124	43	72	361	705	36	63	102	19	373	634	376
LOC126533510	NW_026085786.1	5648769	6407273	+	758505	4167	3038	88	66	73	1948	2324	1823	595	197	681	491	707	2378	642	678	1015	2414	12565	2355	4998	2810	11683	2427	5429	238	1351	609	514	2060	501	1231	2747	1093	365	1075	444	6283	2103	2738	6431	12009	9988	329	534	1296	2852	1940	2288	2169	2197	1576	3584	8168	1586	845	1210	645	6132	6083	6435
LOC126533488	NW_026085786.1	2488205	2668364	-	180160	2643	1500	548	357	728	2325	1592	1752	2965	1168	3857	942	1015	1700	1234	730	1592	1384	5099	987	2674	1190	4931	1043	2300	1164	1219	1027	1916	2515	2054	789	2152	813	520	1264	1153	2476	1718	1554	3848	7467	3401	1163	1236	2514	2351	1878	2193	1476	1141	891	2233	4209	1227	1115	1432	904	2774	3314	2690
LOC126533482	NW_026085786.1	2336110	2348569	+	12460	318	219	387	341	558	544	542	557	448	220	629	449	438	927	398	362	613	123	606	115	289	176	617	97	372	457	257	327	466	781	427	272	203	230	373	381	523	344	742	138	536	1105	491	600	531	1552	235	212	168	114	37	90	255	633	120	164	237	215	398	401	559
LOC126533473	NW_026085786.1	1624362	1628577	-	4216	138	6	3	0	0	35	0	7	1271	554	1589	1	3	6	3	22	18	34	25	8	19	8	15	20	5	0	45	0	0	1	0	15	115	22	8	32	9	6	1	18	1	23	5	4	10	48	39	33	58	33	5	4	90	158	13	23	14	5	67	129	56
LOC126533468	NW_026085786.1	1312780	1359876	-	47097	335	159	24	125	95	102	72	101	263	101	199	484	270	533	268	188	206	141	130	124	98	33	120	88	37	15	172	28	53	287	61	176	293	273	114	282	377	25	157	127	36	124	39	266	344	721	124	78	97	166	78	72	217	482	172	127	88	148	209	332	265
LOC126533461	NW_026085786.1	1178472	1220656	-	42185	712	183	9	10	20	26	33	71	54	22	38	13	24	49	38	27	48	156	1670	69	395	176	2288	184	792	13	149	10	105	57	103	16	256	93	17	103	45	1290	198	133	1449	3216	2397	44	47	105	420	398	561	183	66	112	614	1954	41	123	169	128	1059	1112	665
LOC126533448	NW_026085786.1	961864	970676	+	8813	463	652	1529	1727	2290	2508	1360	1338	4359	1901	6444	2008	1709	2664	3276	2217	3304	138	1844	325	637	262	1611	121	815	2185	902	2312	2082	2730	1756	2016	717	1632	2113	2985	4328	928	1952	858	1031	1822	1277	1408	1361	4358	2168	1987	1992	480	249	332	434	1458	477	640	723	660	1028	849	1265
LOC126533312	NW_026085785.1	16884248	16931249	-	47002	585	341	383	247	336	1815	510	633	2550	819	2796	507	481	860	1498	988	1011	264	1603	224	326	222	776	251	891	476	354	453	365	566	308	376	604	437	521	669	789	453	922	242	380	793	392	1087	1204	2344	513	453	479	258	133	183	556	1029	188	499	423	411	1367	1392	1519
LOC126533289	NW_026085785.1	11126428	11147513	-	21086	128	31	23	3	6	24	21	30	21	8	34	11	8	31	30	14	45	48	110	27	47	28	66	23	40	7	70	0	17	38	11	47	82	41	28	52	94	19	134	28	11	89	37	231	276	287	35	7	22	42	19	12	109	198	13	35	40	22	202	297	120
LOC126533284	NW_026085785.1	3346988	3530326	+	183339	1757	597	760	576	906	1690	1158	1096	1534	540	1988	547	443	860	1629	1826	1642	652	2488	546	637	383	1357	569	1107	1000	977	755	1212	2256	1140	422	1459	686	953	1488	1425	1082	1355	650	651	1466	917	902	1172	2332	1673	1151	1355	832	601	627	1333	2518	480	822	1052	626	2004	2491	2394
LOC126533242	NW_026085785.1	15566240	15570214	-	3975	111	194	720	414	626	739	1045	620	4195	1689	4217	1112	1047	1663	2099	1317	2452	322	405	79	138	92	178	51	126	394	177	390	929	1047	676	533	580	754	1093	1327	1350	143	1061	148	184	347	140	880	1468	2692	513	455	506	115	81	65	118	297	113	149	165	212	317	293	475
LOC126533207	NW_026085785.1	15574638	15675030	-	100393	3908	2776	1779	1283	2092	2925	2148	2339	6490	2694	8084	1650	1731	2950	2287	2363	2801	1605	15772	1925	9479	3942	15122	1900	7698	1892	1745	1959	1712	3913	2056	1563	2138	1453	1868	3094	2525	7383	4468	3000	13314	22260	12564	2550	2311	6191	4960	4277	4356	2164	1611	1743	3498	9375	1530	2120	2325	2068	6049	4896	5789
LOC126533200	NW_026085785.1	2489913	2582184	-	92272	307	70	178	185	173	545	332	362	384	118	436	88	54	125	208	201	362	162	272	91	178	153	240	120	106	299	235	218	690	1112	413	271	106	71	165	348	313	362	224	88	217	547	436	248	172	972	253	183	259	162	149	95	266	787	53	114	234	208	268	309	412
LOC126533194	NW_026085785.1	2475595	2484365	-	8771	511048	458396	741757	461190	880408	656548	549139	553149	184659	72043	160893	452339	773859	1337900	578614	707176	800397	289833	2884608	446614	1055679	496907	2214233	440224	1603539	422892	384133	335664	519194	729282	556639	200486	222843	496179	404412	484798	515406	967491	653003	351927	1066403	2051873	817182	246302	348610	478990	556528	463739	496270	389578	267028	332145	522197	1409295	577317	693604	722347	785997	1206824	846009	1493762
LOC126533192	NW_026085785.1	537950	697119	+	159170	1369	246	81	92	82	463	260	439	132	43	74	64	100	151	117	171	205	727	2119	239	1229	799	1911	654	1025	280	641	220	666	503	291	149	1205	354	74	312	83	812	609	254	836	1707	1208	423	653	1214	433	250	337	420	271	194	1097	2181	174	279	392	204	1533	2037	1534
LOC126533160	NW_026085785.1	17771118	17796390	+	25273	869	370	149	245	233	1132	939	910	1550	699	1529	503	460	623	1159	891	1807	353	841	344	670	167	1176	123	549	490	398	815	1520	2253	820	740	589	329	1163	1019	1434	546	1063	337	980	1256	798	725	859	2739	612	622	540	336	173	294	859	1981	280	358	441	281	808	738	1233
LOC126533104	NW_026085785.1	12819651	12925864	-	106214	876	144	5	5	2	43	38	30	26	4	13	11430	17442	27832	12551	25462	20418	90	637	34	102	39	106	98	19	20	206	57	6	2	5	53875	15993	41452	24036	23460	24166	8	46	101	15	48	29	10	55	42	62	16	25	102	37	41	520	1065	25	65	46	22	4488	5629	8141
LOC126533092	NW_026085785.1	12220217	12244302	-	24086	661	1231	367	345	693	1202	412	435	2816	1163	3833	1290	694	2180	576	344	900	272	3179	737	932	495	2306	431	1407	676	534	1464	526	1320	400	1123	742	1025	270	654	799	1518	2009	1407	1448	2698	1894	1033	893	2392	2225	2101	2135	491	282	347	573	1483	854	779	780	818	1209	1233	1392
LOC126533069	NW_026085785.1	12068764	12213303	-	144540	826	441	1071	949	1234	1880	1019	1272	1493	604	1608	1045	995	1584	1307	1628	1612	440	838	309	544	387	1040	317	656	1945	1036	1509	1006	1387	1171	1243	1080	939	1183	2839	2769	369	1393	500	414	1066	637	1304	1699	4424	804	737	769	644	387	475	832	1561	333	660	822	605	1209	1517	1160
LOC126533011	NW_026085785.1	6189540	6213204	-	23665	227	56	0	0	0	6	2	10	2	18	31	1	22	26	19	33	31	55	31	55	27	12	55	41	28	1	138	4	0	5	2	6	210	56	14	49	16	13	14	117	20	51	21	2	39	86	92	40	66	70	28	27	164	340	87	54	44	16	215	297	206
LOC126532995	NW_026085785.1	4903692	4949290	+	45599	296	200	150	127	151	794	343	531	1571	719	2021	156	241	368	741	576	722	157	674	154	492	149	617	149	406	190	188	201	415	602	354	168	269	208	295	373	582	315	485	159	476	584	324	395	741	1103	564	496	514	243	116	136	343	567	137	311	293	267	492	408	509
LOC126532981	NW_026085785.1	2605826	2693246	-	87421	1724	1635	2129	1927	2513	3474	2169	2074	4776	1994	6057	3856	3580	6601	4347	4790	5826	1220	17936	977	4946	2176	15762	1426	8247	3013	1682	2672	1834	4263	2127	4295	3706	4881	2834	6617	6578	10103	7290	1464	9315	18508	13048	4656	3903	11360	4925	4422	4635	1524	915	1199	1635	3762	873	2168	2437	2372	4146	3190	4351
LOC126532502	NW_026085784.1	163967759	163967941	-	183	96	17	3	0	0	0	1	0	1	2	0	4	1	8	0	12	5	18	32	14	9	10	23	23	12	0	35	0	0	1	0	2	130	27	3	31	2	2	1	12	1	26	2	2	4	5	14	11	10	15	7	4	55	89	14	24	16	9	74	127	70
LOC126532452	NW_026085784.1	177019209	177021566	+	2358	20	4	0	0	0	1	0	3	18	4	4	1	0	1	1	0	2	6	9	8	6	1	8	7	5	0	3	0	0	0	0	0	9	3	1	11	0	0	2	1	2	3	0	0	0	3	13	15	13	10	4	1	24	22	16	3	5	0	10	18	17
LOC126532437	NW_026085784.1	155983434	155991038	-	7605	243	73	1	0	0	26	3	14	136	35	157	15	11	30	41	47	53	52	43	74	43	6	54	47	27	1	133	3	0	9	0	11	349	55	16	68	31	7	24	131	5	37	7	70	53	54	38	23	17	82	70	40	166	294	70	83	73	19	173	362	173
LOC126532422	NW_026085784.1	120854807	120860304	+	5498	220	28	24	24	0	252	58	8	648	68	1106	13	18	11	145	32	206	61	106	29	50	70	128	68	19	0	68	1	0	4	17	2	178	47	7	43	16	36	11	25	10	37	3	7	37	16	27	5	20	83	22	18	149	326	22	38	46	31	161	258	100
LOC126532357	NW_026085784.1	180307024	180399430	+	92407	831	600	8	12	6	58	16	28	68	76	103	44	55	84	65	92	142	772	8973	368	2726	1371	5640	1238	4393	7	246	11	5	18	6	67	442	200	46	187	101	3474	1396	373	3138	5221	3893	109	231	332	597	411	557	433	214	245	756	1908	273	572	682	630	2754	2058	2268
LOC126532356	NW_026085784.1	180255302	180284448	+	29147	735	397	2	1	0	4	2	20	35	15	51	30	71	230	56	45	81	207	517	256	400	228	1860	185	201	3	119	3	0	4	0	19	353	53	28	89	28	196	68	439	473	578	428	10	56	37	321	269	383	104	70	61	692	1655	238	91	75	51	1140	893	853
LOC126532347	NW_026085784.1	180230991	180250440	-	19450	181	20	6	8	6	48	23	19	380	127	502	102	88	87	61	74	47	118	1350	31	186	73	711	119	294	18	112	24	22	70	34	164	134	52	132	125	167	627	210	61	269	292	290	114	33	139	213	217	176	50	39	37	104	213	45	82	65	40	600	311	463
LOC126532341	NW_026085784.1	170863000	170864978	-	1979	100	91	95	40	91	86	82	74	106	30	156	318	318	417	498	577	556	58	392	100	247	78	391	81	179	58	20	36	79	87	44	86	124	94	462	365	633	133	157	98	364	638	183	59	112	248	84	61	70	72	59	53	111	399	66	102	122	117	201	220	388
LOC126532322	NW_026085784.1	170097807	170128084	+	30278	243	148	144	139	157	602	169	219	6000	2379	7765	280	229	306	1248	141	785	135	1375	157	452	228	829	134	565	148	130	103	195	328	126	220	254	188	204	445	385	662	667	264	957	1557	896	531	594	1417	755	639	685	186	140	184	246	627	216	472	483	441	729	588	742
LOC126532319	NW_026085784.1	169154003	169160328	+	6326	146	2876	0	4	0	0	2	1	1	3	2	8	7	19	5	10	4	11	13	2687	2	4	10	23	3	0	8	0	0	0	0	0	28	6	3	7	4	3	5	2664	0	14	6	0	7	0	0	2	3	20	3	10	111	671	1753	16	11	0	329	375	438
LOC126532313	NW_026085784.1	168989106	169005192	-	16087	194	81	3	1	0	0	2	4	1	0	1	5	12	17	11	35	22	54	37	175	50	17	21	45	12	1	49	0	2	5	0	4	133	70	16	27	14	6	9	333	3	18	6	3	16	13	22	12	13	76	19	20	143	243	133	35	27	6	112	200	122
LOC126532310	NW_026085784.1	169044436	169051674	-	7239	89	607	4	0	0	0	1	1	3	3	1	29	6	15	15	30	29	4	14	592	10	4	6	11	5	1	9	0	1	0	0	2	100	5	3	25	0	5	8	443	0	5	5	1	3	6	73	117	82	19	13	15	62	193	242	25	41	6	160	189	162
LOC126532235	NW_026085784.1	171052914	171086352	-	33439	214	133	26	3	37	7	11	7	17	16	23	233	319	300	234	420	289	52	158	86	14	18	52	37	26	1	109	2	3	16	0	114	130	86	93	272	221	14	134	69	10	60	20	64	83	207	56	48	26	60	17	27	170	287	41	49	56	20	231	300	315
LOC126532227	NW_026085784.1	169161996	169172903	+	10908	65	629	0	0	0	0	0	0	4	2	1	10	34	48	0	1	0	1	13	1994	1	0	0	5	8	0	0	0	0	3	0	0	2	20	0	0	0	0	1	327	6	5	3	1	4	3	4	0	0	43	15	10	58	327	1293	17	10	10	209	231	220
LOC126532162	NW_026085784.1	140569410	140606544	-	37135	856	2408	840	717	805	775	427	716	662	390	1058	483	310	573	264	151	371	661	12204	2164	1718	934	2691	771	4606	2085	763	3174	1244	1571	602	729	532	495	252	228	241	4532	2701	3958	4332	7260	3975	2550	1233	5585	1095	1280	1370	445	261	312	818	2480	2663	451	441	435	2977	2771	3691
LOC126532137	NW_026085784.1	132824168	132858524	+	34357	204	52	5	0	16	9	9	14	25	3	37	19	15	29	23	15	27	63	1406	37	691	231	1370	180	767	1	22	10	2	12	4	5	67	23	14	21	11	612	337	50	809	1611	1163	90	24	151	368	403	552	69	58	68	280	636	18	157	105	147	480	380	394
LOC126532126	NW_026085784.1	125918290	126006129	+	87840	1772	21404	11375	15853	13345	66494	53948	57251	317	84	284	1163	727	690	950	754	1174	709	3329	12531	2933	1639	3553	550	1444	48218	27847	51883	62748	64457	53815	457	409	167	1130	1234	1028	1539	1253	22772	1623	2505	1437	363	338	1216	5617	6029	5995	1395	942	1216	1521	4297	14872	1296	1362	1151	3598	4244	4406
LOC126532123	NW_026085784.1	125694662	125706786	-	12125	326	54	0	0	0	5	10	5	4	1	6	6	5	2	25	11	15	148	409	27	255	270	1008	105	120	1	2	1	7	14	3	14	19	15	4	49	165	184	70	21	415	348	381	75	50	43	14	13	20	31	22	34	298	1046	6	24	33	15	411	520	439
LOC126532120	NW_026085784.1	124439103	124509521	-	70419	456	224	9	1	2	33	1	17	253	91	384	11	15	24	51	42	51	140	458	80	179	151	739	119	195	3	81	0	4	7	0	9	239	35	6	59	47	178	84	139	199	651	297	23	78	82	2376	2441	2867	215	187	127	428	1276	56	80	93	25	666	626	584
LOC126532113	NW_026085784.1	122263859	122280815	+	16957	182	23	6	1	1	4	0	17	19	12	5	5	5	23	9	36	23	43	40	25	26	11	18	38	26	3	55	0	0	1	0	3	152	29	10	37	8	4	3	15	2	40	11	4	29	8	32	6	12	84	15	11	114	257	14	28	28	10	146	215	145
LOC126532098	NW_026085784.1	115239267	115415043	+	175777	827	276	17	7	7	10	15	41	136	49	144	23	64	70	90	197	169	324	195	227	154	44	189	240	100	9	371	10	4	22	5	19	912	188	52	229	88	49	71	283	19	131	63	59	178	100	126	38	104	243	71	83	609	1241	460	175	153	43	761	1199	736
LOC126532095	NW_026085784.1	113205269	113226900	+	21632	105	41	2	1	1	2	3	0	7	3	6	1	0	13	1	14	27	22	28	40	14	13	22	14	7	0	51	0	0	3	0	3	46	7	3	28	8	7	5	43	2	8	5	0	13	20	16	6	13	53	4	16	66	123	95	7	38	4	76	125	106
LOC126532072	NW_026085784.1	108577077	108602038	-	24962	0	0	0	0	0	0	0	0	0	0	0	0	0	0	0	0	0	0	0	0	0	0	0	0	0	0	0	0	0	0	0	0	0	0	0	0	0	0	0	0	0	0	0	0	0	0	0	0	0	0	0	0	0	0	0	0	0	0	0	0	0
LOC126532002	NW_026085784.1	70314735	70393372	+	78638	227	40	1	0	1	5	3	5	93	52	210	4	5	15	15	13	22	75	453	56	156	79	241	86	192	1	77	0	1	3	0	0	167	27	10	30	19	181	96	62	189	292	322	13	59	20	57	17	33	65	4	25	212	309	27	54	57	40	280	353	276
LOC126531976	NW_026085784.1	52150106	52252147	+	102042	418	56	2	2	0	11	1	23	53	43	31	10	28	38	41	70	81	208	444	59	157	119	439	222	277	1	197	2	3	5	1	32	381	74	32	109	35	275	106	68	192	468	294	48	65	146	345	280	393	126	32	77	396	723	39	120	144	64	585	734	459
LOC126531902	NW_026085784.1	28959492	29000633	+	41142	96	118	58	47	67	108	92	136	135	131	236	37	58	114	56	74	55	56	141	116	148	27	97	14	198	52	46	68	111	237	110	71	9	34	54	43	112	132	371	75	215	222	160	273	107	483	52	56	53	38	19	32	77	283	85	53	71	51	127	148	135
LOC126531827	NW_026085784.1	177330338	177368602	-	38265	533	98	22	36	25	6	3	14	275	73	232	13	13	45	29	85	86	148	91	98	100	43	83	132	49	6	161	16	0	10	2	12	301	93	23	95	22	19	39	247	28	51	26	33	114	52	61	20	48	159	41	29	330	555	65	82	84	27	355	502	312
LOC126531822	NW_026085647.1	54508	54626	+	119	73	14	2	0	0	1	0	1	1	0	0	1	2	3	6	44	5	107	39	4	42	1	31	50	16	0	19	0	1	1	0	3	40	10	2	11	10	4	2	10	1	21	3	0	12	3	5	5	16	30	3	7	102	155	6	29	13	13	73	66	19
LOC126531802	NW_026085784.1	174651376	174726269	+	74894	1673	366	4	1	29	37	10	49	388	135	282	9	25	52	77	63	90	530	7084	229	5135	2484	10949	792	3363	8	225	8	5	39	14	21	502	108	23	157	69	3375	948	217	6236	12670	8579	17	75	60	712	554	722	400	185	336	1740	4235	96	368	499	464	2203	2142	1988
LOC126531780	NW_026085784.1	173589966	173672244	+	82279	410	99	18	44	20	60	18	29	31	35	77	44	71	66	65	76	86	200	1449	77	222	147	1032	172	794	34	81	15	44	28	31	93	268	128	41	93	403	2348	388	134	1426	2216	2858	185	147	468	344	319	357	134	77	79	363	909	44	161	238	90	633	483	754
LOC126531764	NW_026085784.1	172515737	173078778	+	563042	3630	665	265	254	460	541	272	560	390	145	471	118	274	430	361	677	648	2878	2767	626	3531	2027	3318	2257	1328	357	2189	333	277	638	284	204	2977	927	418	1239	615	1748	532	726	1451	3909	3506	222	547	472	1153	382	719	1334	1340	877	3094	5840	506	1148	1456	595	3650	4735	3230
LOC126531752	NW_026085784.1	171095797	171105255	-	9459	137	105	35	0	26	5	0	4	0	1	13	7	12	16	15	32	30	26	91	138	30	4	11	18	13	0	21	16	0	3	0	0	49	15	12	20	9	4	21	167	6	16	3	12	31	37	16	20	13	31	8	12	74	124	138	69	55	30	123	200	138
LOC126531743	NW_026085784.1	168031492	168116137	-	84646	1181	995	1177	1079	1625	4903	2441	2724	3248	1419	3543	589	628	890	1667	1355	2046	761	4725	609	2045	1034	4114	453	2812	1756	1199	1979	2571	4841	2703	907	739	685	827	1777	1952	2717	2923	1011	3416	6140	3587	2049	3028	5177	3377	3380	3155	908	443	682	1084	2505	570	1134	1575	1256	2016	1575	1938
LOC126531727	NW_026085784.1	165684590	165711324	+	26735	439	459	581	425	585	1866	1284	1108	1956	822	2426	657	637	971	1323	1094	1574	240	3084	310	734	275	2142	139	1387	877	348	810	1256	2616	1275	775	396	400	839	1102	1586	1559	1967	447	1623	3088	2065	1282	1985	4084	1047	985	1010	304	117	207	399	947	267	511	567	572	895	682	1057
LOC126531724	NW_026085784.1	166275755	167157423	+	881669	6423	1408	83	35	211	385	133	340	920	391	1064	325	433	832	916	1222	1762	4530	11490	1372	7513	3870	10819	4650	5520	42	2328	46	45	154	46	286	4913	1422	434	1448	799	5161	1803	1312	5454	11412	7915	106	796	370	4593	2784	3894	2418	1535	1416	5823	12271	948	2192	2877	1248	8273	9822	8067
LOC126531721	NW_026085784.1	164382516	164454212	+	71697	833	155	11	2	14	5	4	34	40	11	18	17	38	45	35	147	144	380	1374	104	683	381	1086	506	651	4	174	3	6	10	1	4	607	105	45	146	60	536	152	124	581	1262	1018	9	104	44	278	192	262	180	145	70	782	1731	73	175	175	112	1294	1473	1001
LOC126531716	NW_026085784.1	163751407	163759116	+	7710	441	8175	4	1	1	1	6	11	4	7	7	5	8	17	10	15	16	56	235	3508	47	35	141	67	1309	1	29	5	2	3	0	9	168	29	3	36	12	61	39	6032	27	123	115	12	50	39	47	12	32	58	37	17	267	1201	2655	65	35	19	1399	1532	1588
LOC126531688	NW_026085784.1	160816456	160896533	+	80078	752	93	7	0	1	12	13	29	245	119	396	14	31	37	61	103	123	230	1010	109	680	263	1141	297	511	3	242	6	0	19	1	6	463	108	49	124	67	411	161	130	596	1132	711	70	98	62	156	56	127	185	48	82	624	1335	60	121	141	54	892	1049	755
LOC126531686	NW_026085784.1	160456650	160554628	+	97979	1604	1422	3016	2468	3385	7772	4890	4984	7307	2451	6592	3641	3041	4834	5862	6486	7812	1121	7029	1005	2504	1000	5766	902	3222	3345	2201	2963	5213	9070	4416	1971	2162	2384	5737	7930	8135	3394	3944	1482	4817	7685	4310	2813	3642	7337	5603	5704	5336	1598	1074	1455	1460	3018	967	3032	3691	3566	2859	2723	3643
LOC126531668	NW_026085784.1	158227206	158299091	-	71886	1104	180	11	6	3	14	5	17	49	20	49	18	33	45	40	44	98	502	2483	129	1623	893	3308	565	1613	1	180	3	7	8	2	19	504	139	23	93	41	1055	314	145	1780	3042	1921	17	165	119	289	201	268	271	97	208	1059	2350	107	195	202	142	1505	1560	1301
LOC126531646	NW_026085784.1	155123961	155393677	-	269717	5892	729	30	20	14	121	140	162	122	48	98	56	124	169	133	273	298	2299	17553	413	9694	4921	26502	2469	8075	22	776	23	49	131	30	139	1578	390	80	455	167	10008	2087	488	15112	26167	22422	301	394	1124	1811	1180	1532	1019	524	831	6427	15148	224	997	1156	855	6361	5714	5994
LOC126531642	NW_026085784.1	155001721	155016029	+	14309	116	581	8	3	2	8	6	4	22	6	36	0	17	15	25	31	25	44	50	272	38	61	39	41	10	4	58	11	7	4	4	0	91	18	5	22	12	7	4	451	7	44	10	3	15	16	267	348	357	86	30	40	119	154	691	18	40	22	129	193	107
LOC126531602	NW_026085784.1	147863510	148128851	-	265342	1935	228	51	38	38	451	451	388	346	202	496	45	62	102	137	249	245	992	4628	209	2381	919	4311	861	2618	70	706	53	113	366	73	21	1004	307	59	278	124	1867	836	223	2595	5003	3777	163	216	244	714	461	617	538	251	241	1610	3751	98	521	562	450	2445	2603	2201
LOC126531584	NW_026085784.1	146191372	146408713	-	217342	3324	2558	1205	1200	1651	6081	3968	4520	5835	2417	6601	2057	1608	3157	4404	4128	5544	1949	13765	1819	5758	2504	9502	1531	7307	2891	2077	2817	4895	8210	4179	1576	2312	1370	2744	4619	4069	7328	5210	2102	7104	15067	8500	3339	3953	8645	5253	5170	5172	1823	1351	1277	2949	6298	1488	2464	2802	2361	5195	4894	5807
LOC126531558	NW_026085784.1	143983307	144026359	+	43053	0	0	0	0	0	0	0	0	0	0	0	0	0	0	0	0	0	0	0	0	0	0	0	0	0	0	0	0	0	0	0	0	0	0	0	0	0	0	0	0	0	0	0	0	0	0	0	0	0	0	0	0	0	0	0	0	0	0	0	0	0
LOC126531521	NW_026085784.1	141575154	141807933	-	232780	5116	1099	43	38	159	286	161	332	4016	1494	5282	416	453	863	562	685	567	3248	17960	879	8979	4227	16774	3289	9357	58	795	65	114	226	75	178	2418	792	261	744	448	7694	3446	1030	9249	16596	12226	91	545	496	2728	2134	2715	1510	872	1099	4912	10960	541	1137	1386	1091	7650	6948	6280
LOC126531516	NW_026085784.1	141505219	141564959	-	59741	1438	1890	1781	1319	2225	4107	3156	2998	4088	1609	4598	3771	3826	6279	3396	2969	4720	504	6412	1366	3080	1066	6171	543	3178	1830	732	1558	2582	4891	2794	2518	3199	3676	2754	4426	6082	3249	5114	1864	6085	10748	5583	3147	3742	8510	4367	3721	3763	1408	896	1165	1438	3542	1086	1988	2071	2231	2412	1843	2866
LOC126531510	NW_026085784.1	140555528	140561022	-	5495	142	302	20	4	10	14	22	26	53	22	44	9	18	21	17	35	52	68	593	177	88	38	77	34	199	18	45	19	9	29	23	0	99	52	13	31	18	135	20	519	131	139	104	26	21	52	675	884	919	31	19	16	110	264	124	43	40	23	496	594	1403
LOC126531482	NW_026085784.1	138632595	138666775	+	34181	747	707	802	782	1179	2123	953	1077	4057	1468	5103	1807	1469	2244	2354	1542	2484	461	1531	405	682	333	1725	285	812	1227	823	995	1523	2155	1031	1089	878	1027	1687	1822	2480	646	2447	507	1113	1698	711	1379	1751	4370	943	802	931	538	515	336	693	1670	414	433	597	465	1153	1270	1296
LOC126531464	NW_026085784.1	138201891	138202983	+	1093	1121	3638	3594	3838	5645	3155	5573	3143	1960	1003	2955	4231	4386	7145	10772	14192	14579	461	4656	1196	2406	1181	4257	534	2390	4133	3584	10032	2268	2653	1841	6729	5869	6403	5277	8236	11162	2785	5232	7093	3411	8181	3104	3687	2756	11473	2710	3083	3055	1090	671	842	1059	4209	2886	645	904	834	3265	2806	4308
LOC126531430	NW_026085784.1	135346458	135352911	+	6454	0	0	0	0	0	0	0	0	0	0	0	0	0	0	0	0	0	0	0	0	0	0	0	0	0	0	0	0	0	0	0	0	0	0	0	0	0	0	0	0	0	0	0	0	0	0	0	0	0	0	0	0	0	0	0	0	0	0	0	0	0
LOC126531427	NW_026085784.1	135378405	135410941	+	32537	0	0	0	0	0	0	0	0	0	0	0	0	0	0	0	0	0	0	0	0	0	0	0	0	0	0	0	0	0	0	0	0	0	0	0	0	0	0	0	0	0	0	0	0	0	0	0	0	0	0	0	0	0	0	0	0	0	0	0	0	0
LOC126531419	NW_026085784.1	133973305	134079364	-	106060	820	163	13	7	8	8	12	38	97	48	136	27	55	64	50	146	120	525	2701	180	1355	747	2383	557	1287	12	294	6	2	11	1	14	736	160	46	172	77	1020	514	158	1251	1985	1618	8	87	53	396	255	375	324	178	205	734	1402	424	240	302	204	1176	1433	1147
LOC126531416	NW_026085784.1	133748133	133785085	+	36953	7227	11051	23430	19887	27924	68101	56848	59380	26477	10313	36401	44910	30497	52664	135941	142576	149899	6778	19064	7948	10743	6561	18603	2795	8568	26606	12971	22194	80352	76202	62749	23153	13439	23526	142757	159443	197583	9162	37984	10612	14296	29816	14396	38449	35518	110330	18680	21063	19724	5893	3842	4245	6011	17249	6711	9951	11656	10386	17514	17175	24090
LOC126531395	NW_026085784.1	129353370	129413602	-	60233	752	557	66	26	59	289	92	157	4981	1810	5037	1689	1365	2476	2123	1955	1878	927	3181	347	1178	498	2213	526	1382	112	240	77	113	223	105	905	892	854	1336	1463	2228	1239	2117	553	1421	2680	1598	1286	1386	3449	2100	1855	1707	423	356	380	626	1340	285	684	812	779	1317	1318	1499
LOC126531388	NW_026085784.1	127958374	128026071	-	67698	740	76	3	10	2	140	180	103	26	15	59	8	45	51	44	92	59	245	1522	98	730	337	1320	268	675	14	211	24	78	235	50	17	401	132	45	143	38	910	255	71	995	2026	1409	11	70	54	224	189	214	197	56	82	681	1449	60	124	178	70	891	1106	987
LOC126531375	NW_026085784.1	126090511	126101466	-	10956	74	152	2	1	0	3	4	3	193	66	132	6	15	5	8	12	13	26	46	101	17	10	37	5	14	0	32	1	0	5	0	4	108	12	4	31	6	16	17	121	3	32	10	149	52	270	16	4	11	37	7	5	85	134	64	15	15	16	96	140	103
LOC126531373	NW_026085784.1	125488415	125599171	+	110757	2230	385	427	64	236	144	63	163	1161	348	875	490	706	1163	1251	1047	1525	2180	3956	273	3548	1904	3570	2428	1870	217	682	97	59	80	114	312	1908	646	916	1548	1281	1123	772	276	1334	3137	1600	75	241	167	532	268	436	592	328	358	1864	4151	131	435	546	294	3255	3849	3066
LOC126531371	NW_026085784.1	125706887	125793475	-	86589	2044	4803	14	18	18	245	312	279	119	37	97	34	45	114	108	190	257	1653	18271	955	9758	3026	16635	3046	9686	46	334	43	138	257	115	20	625	158	87	282	144	9174	2396	1648	11779	24702	15832	86	127	140	1071	906	1072	408	282	336	1939	6324	312	468	585	591	4694	3501	4103
LOC126531348	NW_026085784.1	125052704	125058717	+	6014	166	20	3	0	0	5	3	14	13	8	8	7	8	12	8	32	31	36	50	16	38	14	31	26	77	0	64	6	0	10	0	3	77	24	3	65	12	13	25	22	11	22	7	15	15	29	32	72	87	46	14	27	102	182	10	36	36	15	141	236	118
LOC126531338	NW_026085784.1	124627399	124675473	-	48075	816	204	8	7	8	29	10	33	181	42	79	13	33	56	75	102	99	1239	700	259	1429	713	823	693	680	1	200	4	3	17	0	17	540	84	37	103	40	237	164	224	176	532	322	25	113	87	328	112	267	198	148	129	639	1272	119	188	166	67	1010	1270	903
LOC126531334	NW_026085784.1	124788954	124821688	-	32735	221	373	173	75	200	147	246	288	170	107	251	146	94	364	290	230	328	68	817	334	231	157	108	101	179	200	91	63	221	574	160	145	253	76	192	332	182	271	348	232	100	420	250	415	496	1131	196	132	186	107	77	87	255	538	160	215	194	206	295	341	370
LOC126531328	NW_026085784.1	123039162	123390638	+	351477	2249	272	27	3	21	144	48	89	85	25	54	71	112	176	207	349	385	1758	1135	289	1122	884	1672	1194	510	22	947	17	19	39	7	26	1634	404	127	459	209	696	222	348	592	1560	1245	67	287	195	777	218	477	794	291	304	1986	3457	131	371	526	262	1884	2875	1717
LOC126531298	NW_026085784.1	121991285	122035979	+	44695	762	116	5	4	8	12	12	36	104	34	34	22	35	61	48	110	65	292	2254	114	1035	442	2226	278	1026	13	163	7	4	16	7	4	393	83	37	87	42	1077	521	84	1398	2066	1298	50	85	60	658	473	628	228	97	89	616	1466	39	203	259	190	999	958	807
LOC126531294	NW_026085784.1	121804212	121889676	+	85465	2591	2162	1156	1074	1699	3945	2361	2106	2767	1223	4019	1768	1819	2997	3689	3736	4497	1651	18143	1023	5503	2305	12506	2112	8539	1437	1315	1292	1982	2908	1743	1927	1938	1929	2406	3661	4430	9315	3932	1552	8929	20021	11294	3046	3531	7687	3596	3562	4205	1505	809	1011	2513	6637	940	1673	2067	1623	6944	5667	6863
LOC126531236	NW_026085784.1	117496982	117506657	-	9676	266	429	1423	1089	1493	3433	2260	2591	7364	3193	9353	5028	5201	7959	6054	5144	7504	409	2837	281	802	503	2292	192	1104	791	303	813	1114	2400	1160	4078	5466	5899	4927	6120	5900	1203	6175	351	1531	3370	1603	5443	7169	13523	1153	1324	1079	221	87	125	224	618	180	583	593	656	1046	1022	1383
LOC126531234	NW_026085784.1	117460405	117481700	-	21296	1437	846	2010	1735	2555	4529	2165	2857	9428	3892	12170	1103	1012	1646	2306	1400	2608	273	2932	626	1369	553	3199	341	1860	1808	942	1574	3286	5895	2473	715	1250	676	1780	2445	2894	1469	1215	485	2230	3056	2067	1012	1501	2550	1346	1259	1170	561	426	387	1285	2596	463	966	931	809	2059	1891	3614
LOC126531228	NW_026085784.1	117305405	117418690	-	113286	1009	353	1946	1645	1996	3572	1596	2036	4594	2000	5198	1542	1299	2257	2094	1387	2771	974	2766	268	739	363	1144	526	1210	2597	1417	1810	1882	2536	1472	960	1332	1160	876	1558	1064	1193	1723	535	806	1361	809	1844	2049	4421	955	965	777	570	297	327	806	1918	332	588	670	541	2114	2269	2653
LOC126531227	NW_026085784.1	116132399	116589562	+	457164	4840	922	102	143	122	71	104	196	162	52	82	381	499	729	612	911	1023	2813	8031	775	5199	2324	7866	2405	3691	107	1562	59	56	153	21	870	3735	1502	435	1273	1683	3746	1552	923	4977	8930	5829	1017	1204	2290	1692	788	1294	2907	2413	1970	4272	8255	593	1237	1737	812	5453	6639	5035
LOC126531218	NW_026085784.1	114586149	114622013	+	35865	245	104	26	45	79	28	40	21	65	12	25	16	22	41	37	44	94	48	49	52	26	35	48	33	33	12	84	28	33	28	45	54	179	93	14	67	25	22	90	49	9	30	21	2075	1077	4362	38	13	25	83	44	32	162	271	102	42	30	18	218	287	258
LOC126531216	NW_026085784.1	114493193	114526333	+	33141	281	668	389	598	517	876	438	533	2771	1265	3198	1324	708	1447	959	1399	1371	286	2027	493	683	374	1450	517	469	537	354	881	706	592	524	1236	728	1117	987	1091	1296	836	2549	904	623	1190	624	1594	848	3863	125	82	90	59	21	60	262	507	531	66	53	55	750	701	738
LOC126531211	NW_026085784.1	113917722	114044056	+	126335	2806	5880	5097	4789	6151	8460	6348	6783	435	130	371	5174	5232	7252	6781	8215	6604	2119	17967	4239	7503	3911	16332	2296	8699	6332	2926	5717	6522	17461	12033	4711	4494	5319	4482	11304	13244	7713	9855	6063	10843	18529	11572	5065	2851	7143	3176	2595	3266	3081	3058	2564	2563	6402	3284	1971	2712	2103	4774	4183	4608
LOC126531193	NW_026085784.1	112854737	112868093	+	13357	310	299	120	60	138	304	154	202	135	80	229	79	70	95	33	62	79	88	520	209	68	133	468	57	192	202	92	468	294	630	140	65	87	40	47	91	45	397	149	396	270	316	323	47	54	111	252	178	163	202	125	186	326	726	197	193	319	213	528	550	615
LOC126531180	NW_026085784.1	111430439	111433529	-	3091	47	619	0	1	0	0	0	3	1	2	0	0	3	1	2	0	1	4	0	855	5	5	3	3	5	0	2	0	0	0	0	0	36	1	0	5	2	2	1	2796	0	0	2	64	7	167	1	2	10	62	29	30	24	356	745	4	4	6	104	58	95
LOC126531169	NW_026085784.1	110786701	110809187	+	22487	0	0	0	0	0	0	0	0	0	0	0	0	0	0	0	0	0	0	0	0	0	0	0	0	0	0	0	0	0	0	0	0	0	0	0	0	0	0	0	0	0	0	0	0	0	0	0	0	0	0	0	0	0	0	0	0	0	0	0	0	0
LOC126531166	NW_026085784.1	110543953	110553304	+	9352	942	1382	2965	1980	3560	2420	3261	2037	7005	2580	7864	5178	4208	7136	4588	3923	6220	648	7651	956	3061	1354	4779	584	3409	2030	1469	1766	2081	2973	2116	3280	2681	4001	3638	3609	4998	3174	16719	1695	3891	8522	3476	6496	6560	20193	3784	3733	3203	826	535	793	843	2508	1250	1453	1716	1803	2319	1972	2840
LOC126531163	NW_026085784.1	110222276	110350074	-	127799	947	354	41	30	54	50	136	63	85	50	96	27	48	75	74	129	168	405	5112	241	1847	635	4892	517	2416	8	265	8	18	33	15	36	708	193	55	184	81	2923	793	348	3309	6365	4128	331	343	598	792	480	663	378	160	223	881	1850	131	366	398	297	1904	1664	1850
LOC126531147	NW_026085784.1	109256837	109368843	-	112007	676	458	49	16	57	202	205	185	1039	69	388	310	336	351	355	963	617	270	459	169	394	181	468	243	239	11	714	19	178	305	82	59	736	368	836	660	568	115	234	176	100	298	121	115	257	480	957	820	1058	400	463	1081	523	969	320	212	229	172	1114	991	879
LOC126531124	NW_026085784.1	107277696	107491538	+	213843	0	0	0	0	0	0	0	0	0	0	0	0	0	0	0	0	0	0	0	0	0	0	0	0	0	0	0	0	0	0	0	0	0	0	0	0	0	0	0	0	0	0	0	0	0	0	0	0	0	0	0	0	0	0	0	0	0	0	0	0	0
LOC126531099	NW_026085784.1	105151087	105193979	+	42893	261	582	4073	4431	5152	6351	5446	4745	2622	1192	4473	4049	2328	4593	9082	10474	11046	188	524	274	267	264	580	112	191	3707	893	2864	6612	6306	4851	2720	1059	3153	10390	14120	10808	347	2018	416	217	644	392	2549	1758	7618	913	1089	980	109	12	66	214	806	162	105	118	114	877	1063	1155
LOC126531092	NW_026085484.1	5119	32315	-	27197	148	206	771	401	800	311	338	196	2	4	12	645	530	537	188	230	255	3	7	164	11	18	5	2	11	489	191	296	547	523	426	153	92	75	150	160	283	1	20	302	0	11	2	32	28	33	1	0	3	74	68	49	141	204	252	32	16	33	144	145	348
LOC126531059	NW_026085784.1	93517704	93526451	+	8748	83	49	2	10	2	15	0	15	8	4	21	67	10	3	12	17	9	34	11	31	9	15	18	14	8	2	24	0	0	2	4	70	76	19	3	15	681	82	58	77	0	15	2	144	269	489	60	45	18	38	11	11	72	127	118	42	47	36	94	108	106
LOC126531053	NW_026085784.1	92326235	92346801	-	20567	494	315	6	5	0	102	84	25	1162	477	929	6449	5939	9382	11651	11908	13313	201	613	140	443	253	379	204	166	17	133	39	23	23	6	3899	5911	7198	13508	10213	15911	251	4445	301	325	1024	307	8047	4829	17036	69	86	60	135	66	69	402	979	90	113	97	93	1268	1572	2154
LOC126531051	NW_026085784.1	92283119	92297419	-	14301	70	65	1	1	0	0	0	4	6	0	7	7	5	22	3	29	34	8	35	21	19	10	19	33	10	1	24	0	0	3	0	27	79	22	11	46	9	8	18	13	7	7	4	42	59	271	22	3	8	28	1	16	78	87	30	18	17	1	45	118	78
LOC126531012	NW_026085784.1	87140009	87268253	-	128245	1850	1193	45	26	34	287	237	262	412	207	582	357	385	687	506	407	658	1253	2219	992	1793	876	2522	999	986	35	626	52	294	635	235	549	1630	833	284	666	615	865	876	1424	1256	2295	1843	727	846	1506	1096	984	938	781	448	434	1549	3105	826	662	707	458	2090	2453	1909
LOC126530954	NW_026085784.1	80007648	80075288	-	67641	1140	1661	1942	1793	2337	3579	1978	2341	13107	4989	14139	1800	1517	2397	3399	2587	3567	822	10648	1426	3178	1604	8548	819	4905	3063	1195	2649	2359	4240	2150	1090	1060	1141	1916	1996	1920	5781	3720	2026	7143	13350	6623	1831	1478	4584	1400	1462	1519	1119	867	931	1175	2896	1298	1323	1354	1237	3019	2740	4246
LOC126530905	NW_026085784.1	74032321	74054367	+	22047	103	300	0	2	10	1	1	4	78	49	159	0	1	13	6	14	12	19	13	121	7	1	26	16	2	0	33	1	0	0	0	1	34	8	1	18	9	12	9	186	0	16	8	30	212	50	11	6	8	51	24	13	53	158	114	15	17	7	82	113	80
LOC126530889	NW_026085784.1	73472187	73561463	+	89277	1860	453	241	167	309	165	175	215	349	127	397	664	555	1202	603	678	762	639	1929	349	520	301	938	471	890	77	857	67	142	295	127	174	1269	870	459	805	552	668	780	333	530	1182	628	729	1449	1808	959	792	864	765	304	366	1479	3075	300	619	651	476	2246	2616	2923
LOC126530856	NW_026085784.1	69926100	69929996	+	3897	10	181	0	0	0	2	0	0	222	26	134	0	2	1	0	0	2	12	515	166	237	284	124	84	381	5	0	0	2	0	0	6	0	0	0	0	0	436	126	233	98	142	34	35	28	42	438	297	426	15	10	13	11	47	132	7	14	10	64	68	45
LOC126530853	NW_026085784.1	69017696	69066308	-	48613	226	262	1	4	0	11	1	4	3	2	8	5	2	5	12	17	27	24	1172	136	329	168	1194	75	636	3	30	8	0	23	1	6	40	9	6	16	3	622	194	275	475	1053	840	10	36	78	108	65	93	33	21	37	208	459	53	29	52	60	459	421	395
LOC126530845	NW_026085784.1	66695219	67116637	-	421419	22600	11329	3198	1679	3768	5648	5470	4388	5562	2286	6406	6533	6911	10567	6338	6852	9789	21410	76216	9004	44165	23885	67804	19621	38620	2512	6128	2803	3044	4684	2434	2710	10454	6248	4694	10726	8104	29156	19730	7626	40335	70546	42576	4531	7313	12516	19610	16960	15795	9915	14388	8263	20592	48048	5376	13747	10228	10228	36650	31593	38512
LOC126530835	NW_026085784.1	66161202	66524557	-	363356	2403	332	35	21	24	1034	41	165	2343	1113	3624	103	133	239	1243	374	1902	1203	1709	335	1283	771	1605	926	798	14	929	23	11	49	7	76	2279	541	117	500	221	634	482	404	716	1658	833	271	760	580	629	228	421	741	282	303	2082	3901	249	572	634	236	2583	3617	2242
LOC126530817	NW_026085784.1	61995870	62226741	+	230872	4404	1900	2342	2450	3073	9846	6337	6681	3283	1412	3663	1490	1483	2694	3006	3273	3942	1604	12427	1463	5117	2302	10602	1507	6240	3442	2193	3395	6081	8805	6999	2582	2716	2173	1916	4058	4028	6532	4269	1908	8088	15815	9894	2967	2937	7345	4087	3740	4075	2355	1394	1746	4329	9787	1297	2332	3152	2656	6773	6046	6642
LOC126530814	NW_026085784.1	60927317	61133161	-	205845	2652	726	17	9	8	20	7	95	79	37	71	20	42	70	71	191	157	1771	7050	433	4046	2008	8168	1653	3547	14	702	9	4	12	2	14	1112	234	73	282	118	3388	881	788	3782	7350	5105	18	230	72	2309	1470	2167	788	441	489	2362	5604	303	557	765	431	3872	3725	3189
LOC126530805	NW_026085784.1	58906683	59008024	+	101342	1144	3036	10	8	3	11	14	36	66	25	58	63	91	174	97	162	344	672	3304	1995	1323	664	2078	603	1496	5	300	3	6	11	4	17	708	228	132	287	168	1366	495	1920	1604	2464	1722	14	91	49	1605	1200	1554	472	273	343	885	2203	1576	423	482	312	1480	1756	1585
LOC126530769	NW_026085784.1	51710499	51714468	+	3970	28	10	0	0	0	0	0	5	0	3	0	4	1	9	13	6	10	17	2	4	6	5	2	4	7	0	3	0	1	1	0	0	40	14	3	4	2	2	4	6	0	5	1	1	0	6	14	7	23	24	1	4	27	58	65	13	16	4	22	32	35
LOC126530747	NW_026085784.1	47227348	47260609	-	33262	230	4041	0	0	0	3	3	4	44	26	64	4	2	0	4	7	4	7	46	2458	7	14	61	9	18	1	17	1	0	1	0	8	14	4	2	8	13	5	12	1975	17	38	32	9	24	20	2308	1710	1450	118	118	154	141	822	1418	65	102	66	243	276	227
LOC126530718	NW_026085784.1	41442446	41445842	+	3397	139	100	77	97	35	197	111	161	463	106	464	134	102	120	159	105	179	29	1501	95	253	70	930	26	933	122	26	79	158	308	106	78	38	71	145	271	217	695	332	123	814	2033	1168	112	170	363	197	186	172	38	27	50	127	249	93	120	133	154	335	227	479
LOC126530706	NW_026085784.1	41396419	41422601	-	26183	2199	669	1419	878	1924	1367	1044	1069	435	190	420	1082	1506	2257	948	1058	1449	597	7456	471	3014	1042	5688	736	3718	754	899	649	555	1383	686	527	1692	1607	723	926	788	3068	2394	839	4647	7448	4545	753	1319	1957	3126	2877	2724	823	506	652	1978	4609	623	1532	1839	1909	3650	3018	3743
LOC126530696	NW_026085784.1	39324235	39381388	+	57154	853	177	4	4	12	64	26	47	128	33	136	8	19	20	16	27	20	320	3158	188	1487	514	2589	303	1655	12	174	12	23	36	22	15	240	57	12	46	15	1412	634	118	1964	3575	2476	17	61	74	454	327	463	209	124	159	792	2197	86	255	370	241	1485	1427	1345
LOC126530637	NW_026085784.1	28874384	28928613	+	54230	446	6354	25	138	35	2856	3561	3088	115	23	46	18	6	21	56	33	171	336	334	1482	1566	3635	1662	442	1243	187	755	381	1503	4914	872	11	90	27	51	1062	27	891	274	1933	1775	2227	1924	119	55	314	478	532	449	292	347	203	556	2884	214	102	126	68	1639	1756	2039
LOC126530636	NW_026085784.1	28772279	28833766	+	61488	1306	729	1347	713	1446	2318	1940	2874	2210	639	2404	683	1292	1777	1087	1941	1500	407	2840	637	3426	870	1164	473	2429	941	746	1195	1851	3007	1898	918	489	615	816	1232	2596	1271	1974	709	1379	3025	2298	1222	432	2883	2218	2291	2153	456	319	371	1434	3554	855	871	976	715	2787	2405	3924
LOC126530605	NW_026085784.1	24946371	24969754	-	23384	167	7	12	0	4	3	10	3	4	0	4	0	3	5	3	7	2	63	647	7	204	171	493	99	257	3	7	0	0	3	0	4	10	0	0	2	2	180	37	7	304	672	330	2	2	6	90	78	52	28	3	15	180	419	1	62	64	70	371	195	291
LOC126530581	NW_026085311.1	2542	59988	+	57447	17	54	216	103	115	290	188	61	0	6	6	83	102	61	52	21	59	2	4	41	2	6	4	1	0	98	62	75	282	164	231	59	29	10	37	64	44	0	4	114	0	0	0	10	10	11	0	2	1	28	4	1	24	49	25	5	0	8	20	21	45
LOC126530577	NW_026085784.1	20520598	20522431	+	1834	41	8	3	1	2	11	1	18	19	4	16	6	0	5	1	17	15	5	3	3	6	3	10	4	0	0	6	0	0	0	5	0	32	0	0	6	0	2	0	2	0	8	1	0	4	5	15	12	10	8	2	8	46	72	4	6	7	4	36	44	37
LOC126530559	NW_026085784.1	19738448	19852656	+	114209	557	429	610	780	745	3134	2956	3960	1811	451	1744	381	462	418	1235	1700	1441	205	2174	223	1172	286	1734	126	1552	1363	905	1098	3331	4768	3479	827	472	436	1133	3064	2567	1200	1722	472	1694	3351	2715	1749	784	3820	620	454	478	301	279	187	529	1240	264	193	375	204	901	915	951
LOC126530537	NW_026085784.1	16149911	16151543	+	1633	473	13248	0	4	0	3	107	30	0	3	0	56	11	8	154	236	334	428	2936	7769	1448	1093	357	159	11	0	4	15	64	13	45	22	3	22	83	71	113	27	3543	2999	374	609	891	4	6	9	0	1	0	262	344	264	324	2708	2417	4	8	21	5086	15036	15036
LOC126530521	NW_026085784.1	14067162	14134666	-	67505	2496	1559	1505	1573	2161	6897	4038	3178	1083	840	2467	1750	954	2319	4073	1803	5191	1142	5650	1209	1555	2181	8919	869	1579	2263	1756	2088	4968	4289	3680	1272	1118	1160	1928	2786	3067	2358	2436	988	2924	6343	2430	1857	4467	4738	3311	3744	3436	1246	1020	849	2256	5945	1083	2277	2341	2400	5174	4609	5820
LOC126530517	NW_026085784.1	13896142	13937934	-	41793	213	237	62	49	65	281	154	215	131	75	205	55	50	68	203	89	256	75	242	163	111	75	570	17	173	94	104	82	220	235	300	138	70	30	67	124	177	137	172	97	273	524	203	458	869	1007	74	72	68	82	37	24	243	610	116	54	84	69	208	257	214
LOC126530444	NW_026085784.1	3338369	3460301	+	121933	1365	923	1687	1640	1860	5367	4303	4321	2032	1106	3302	1736	899	2291	2263	2238	3079	540	3654	640	1176	628	4370	484	1628	2422	1320	2166	5744	6858	6074	1756	1268	1255	2328	4563	4889	2521	2767	984	3381	7446	3872	2364	2289	7445	1483	1412	1271	711	513	503	1119	2731	457	699	929	769	1861	1692	2379
LOC126530360	NW_026085782.1	10193064	10589671	-	396608	4087	615	37	12	12	79	35	107	242	90	229	50	81	109	141	258	229	2649	9833	695	6396	3182	12027	2657	4956	3	829	20	12	40	5	48	1127	269	66	324	144	4088	1586	524	6346	10936	7030	189	440	2460	1903	1169	1577	918	515	723	3696	8138	313	1094	1137	809	5125	5003	4826
LOC126530341	NW_026085782.1	5570174	5749493	-	179320	802	339	64	9	22	36	32	66	250	80	167	28	51	62	44	108	92	224	222	277	157	67	210	132	210	12	197	26	23	44	10	39	330	86	25	152	63	53	78	972	15	124	24	6870	7848	16325	4070	4642	3590	284	160	113	595	1887	252	1281	792	597	1688	2255	1609
LOC126530313	NW_026085782.1	10123600	10147354	-	23755	172	36	1	0	0	6	0	14	21	4	0	8	9	5	6	32	13	48	54	17	30	5	62	36	26	0	59	2	0	4	0	6	138	20	4	25	7	21	22	30	17	34	27	16	45	40	34	11	14	53	17	23	124	280	35	27	55	20	167	224	84
LOC126530301	NW_026085782.1	8380263	8396097	-	15835	77	142	184	269	151	881	477	428	3146	1195	3716	110	56	77	320	45	371	11	1533	95	64	48	770	22	488	654	85	646	678	1315	465	196	47	58	84	198	324	1163	455	170	1228	2761	1500	377	307	1238	198	138	181	73	45	47	78	186	59	111	127	103	189	119	321
LOC126530282	NW_026085782.1	6029993	6051402	-	21410	112	94	6	0	3	28	3	11	60	12	32	6	15	20	45	75	17	34	77	69	45	11	65	13	46	7	25	2	20	12	26	13	62	16	19	30	18	4	66	50	19	56	15	61	78	74	29	21	25	31	6	20	103	277	39	16	45	24	206	194	257
LOC126530280	NW_026085782.1	5090115	5175625	-	85511	1263	911	711	814	1119	5495	2805	3060	1556	760	1906	622	569	1133	1223	794	1779	1409	3736	607	1389	646	3303	546	1859	1825	881	1458	3186	6812	2784	2229	1068	1080	527	1215	1931	2095	3945	1104	2386	4561	3100	5465	7809	16423	1474	1426	1354	492	289	358	1063	2321	548	519	602	526	1868	1706	1885
LOC126530047	NW_026085779.1	36328699	36406925	+	78227	51	84	1	21	1	9	10	12	141	31	78	17	6	14	21	23	24	31	249	25	54	51	249	57	99	3	16	10	3	5	6	13	52	7	4	15	11	96	55	76	101	152	102	10	11	17	62	66	77	13	8	13	61	119	39	36	46	45	76	153	137
LOC126530024	NW_026085779.1	33721825	33821719	-	99895	168	127	2	3	8	7	10	23	155	47	113	16	12	21	24	34	47	91	431	78	85	82	246	63	112	6	79	6	8	7	5	10	120	38	13	66	23	223	146	129	121	249	141	12	28	16	91	56	52	60	22	21	142	226	61	33	48	25	243	309	223
LOC126529974	NW_026085779.1	24231957	24254008	+	22052	742	792	1496	1086	1967	5224	3749	4317	6360	2174	7276	791	735	1173	2280	1938	2917	766	4756	595	2351	1382	5244	434	2531	1850	1216	1496	3486	5648	3694	1056	684	662	1371	2380	2610	2537	2349	657	2397	5099	3406	2181	2798	7238	1269	1257	1300	292	328	255	721	1669	446	560	738	630	2207	1809	2623
LOC126529972	NW_026085779.1	24485181	24627269	-	142089	501	340	26	2	14	38	21	27	79	17	95	82	92	148	72	105	66	135	335	161	160	73	178	155	172	24	238	19	6	24	7	19	310	55	26	116	59	63	73	254	84	180	138	80	112	142	86	51	79	161	55	65	395	669	104	66	100	43	399	601	434
LOC126529945	NW_026085779.1	18326806	18332269	-	5464	33	100	252	135	309	91	191	96	1164	343	998	1148	805	922	566	388	562	93	215	63	38	30	71	27	85	59	64	78	87	219	65	408	154	299	510	710	688	154	692	237	88	214	121	457	300	1567	300	258	231	41	25	24	43	104	145	43	83	86	110	156	162
LOC126529929	NW_026085779.1	16173300	16326197	-	152898	2026	287	72	57	153	1086	819	1134	388	193	446	131	136	229	560	393	705	1095	3577	273	1691	926	3030	832	1911	365	705	167	1220	2388	1560	187	1188	382	217	732	435	1982	505	302	2650	4867	3375	137	245	484	19859	14087	11774	707	392	281	1621	3641	177	1341	1624	914	3232	2992	3352
LOC126529739	NW_026085778.1	16421920	16767477	+	345558	895	146	3688	1998	6068	6025	10764	5945	132	73	201	42	48	75	82	108	94	228	260	158	243	189	262	197	121	4538	5781	2829	9196	7558	6108	28	582	194	46	160	99	82	150	136	33	162	44	81	336	408	147	44	71	249	99	117	739	1262	78	214	286	140	1412	1374	2163
LOC126529731	NW_026085778.1	15319362	15787572	+	468211	2114	496	172	239	231	897	507	791	647	269	837	348	410	571	1145	1238	1582	1842	3657	486	1557	983	2582	1374	1429	575	905	379	665	928	628	843	2135	938	1193	1996	1985	3468	1463	671	1991	4720	3766	871	969	2042	1442	701	1376	745	680	442	1982	3717	450	490	750	285	2932	3686	3368
LOC126529666	NW_026085778.1	11961253	12568660	-	607408	6367	1252	52	22	35	360	314	418	1640	624	2007	89	138	242	227	475	502	3985	8133	858	9097	3882	14642	4147	4330	46	1234	51	124	241	88	78	2395	507	165	673	270	4196	849	639	6089	11821	8802	184	600	500	2911	1609	2311	1291	771	864	6356	13870	606	775	927	479	6265	6873	5515
LOC126529556	NW_026085778.1	4511291	4537761	-	26471	72	7	2	9	6	5	3	10	2713	1131	4094	9	7	3	8	8	29	23	54	4	35	13	20	17	23	0	51	4	1	8	10	6	35	2	1	11	6	11	37	12	3	13	11	14	9	82	10	8	9	33	3	7	56	100	9	6	16	7	55	67	70
LOC126529470	NW_026085772.1	25346083	25530891	-	184809	1914	455	386	230	424	959	403	476	953	328	1195	191	360	520	899	774	1189	594	1335	262	633	451	1481	505	897	680	995	647	400	303	362	598	1811	696	424	1009	925	774	632	412	635	944	473	786	1136	2231	625	548	572	706	415	371	1637	3362	257	691	832	499	2571	2905	2382
LOC126529463	NW_026085772.1	23408716	23649503	-	240788	2538	388	34	19	7	83	48	155	941	343	910	59	66	138	141	272	284	2755	2157	342	3003	1637	3826	2045	1011	12	890	25	15	60	14	112	1498	342	100	445	112	1507	594	405	1693	3938	3177	388	669	1068	1038	501	762	600	314	350	2302	4271	218	369	466	198	2254	3278	2172
LOC126529450	NW_026085772.1	15825723	15856018	-	30296	1299	575	381	255	445	156	120	124	405	146	379	941	1094	2409	2359	2757	3593	525	4295	396	1493	598	3088	492	2063	162	463	201	52	774	97	648	2604	2168	1697	4492	3937	1886	1029	642	1839	4579	3325	1447	1306	2893	674	498	462	455	264	314	1270	2882	509	341	370	191	2403	1902	2306
LOC126529431	NW_026085772.1	9807621	9889440	-	81820	1541	1101	362	346	503	775	1080	989	307	96	238	942	1005	1797	716	913	1419	706	3171	647	1637	867	2826	644	1794	537	1006	456	488	1397	554	521	2044	1209	490	985	817	1577	683	908	1910	3696	2333	307	666	666	1740	1156	1374	683	481	361	1320	2532	635	559	654	509	1805	1797	1862
LOC126529413	NW_026085772.1	7115506	7125999	+	10494	56	39	88	58	97	398	257	191	106	44	85	74	50	119	123	72	172	15	613	27	48	23	314	20	232	186	26	128	357	611	253	97	28	68	144	204	303	271	257	110	449	865	610	205	61	324	108	167	153	22	0	10	37	151	32	26	57	46	168	70	182
LOC126529358	NW_026085772.1	36293254	36336793	-	43540	557	558	1100	1025	1654	1973	1373	1464	2937	1200	4006	1845	1726	3285	7060	8418	9012	457	3499	411	1337	618	2687	488	1512	942	475	1223	1435	2389	1393	1820	1747	2867	7618	10101	11032	1447	2281	631	1661	2682	1817	2575	2080	6902	1051	1070	1158	351	263	275	496	1461	394	568	674	703	1284	1174	1491
LOC126529346	NW_026085772.1	35533671	35565770	-	32100	4939	2237	3005	1909	4803	3674	2389	2093	2414	1155	3399	1838	1726	3869	3537	3184	5305	2213	13775	1652	3791	1767	7191	1680	7071	1967	1640	1321	2125	4717	1819	1644	1166	1994	1794	2467	4188	5054	4026	1664	4418	10528	5859	2732	3943	6289	7385	7405	7143	2189	1297	1729	4674	15344	1952	6889	8542	7770	12952	10727	14472
LOC126529324	NW_026085772.1	33744727	33778265	-	33539	105	99	50	58	57	26	1	4	118	30	105	121	50	87	147	68	179	130	650	63	219	273	927	141	453	23	40	24	0	7	1	159	98	97	138	181	236	442	181	155	835	1391	737	81	65	180	49	18	27	72	40	45	100	181	94	75	94	89	259	196	164
LOC126529291	NW_026085772.1	29901080	29933403	-	32324	88	9	0	3	0	44	0	5	724	214	743	0	12	29	49	12	48	30	11	10	7	6	17	25	6	3	21	0	1	1	0	6	63	9	3	23	11	3	12	14	3	25	4	15	77	54	11	5	6	45	15	7	66	127	9	37	28	22	76	89	42
LOC126529290	NW_026085772.1	30243365	30272288	-	28924	287	375	8	4	3	26	13	18	17	20	35	11	20	50	41	48	48	152	286	177	145	56	262	72	155	1	140	10	8	12	5	8	184	45	16	67	42	142	239	327	65	159	110	123	98	146	354	350	309	117	38	52	209	467	149	78	78	49	300	284	267
LOC126529250	NW_026085772.1	24601500	24632030	-	30531	2787	1284	18	23	23	186	270	216	226	125	334	3814	5886	9458	4317	4869	5658	2785	30852	429	12723	6425	27760	2349	14830	58	148	152	106	228	80	6506	10421	14140	3142	4438	7869	16053	18719	891	17783	46845	23551	13092	11225	32339	322	331	391	519	614	623	2807	8099	221	111	121	92	9118	6193	8988
LOC126529209	NW_026085772.1	16919773	16982112	-	62340	169	92	1	0	2	57	14	38	58	63	73	2	6	10	26	27	65	46	37	84	14	2	28	39	13	14	147	14	34	19	2	2	94	19	8	35	15	11	3	82	1	14	2	1	13	9	42	4	24	52	5	16	117	183	36	21	37	0	103	164	140
LOC126529199	NW_026085772.1	15649281	15729210	-	79930	2038	1292	1622	1265	2126	2379	2017	2511	1776	873	2170	1791	1616	2972	3379	3803	5207	489	4031	831	2333	936	3951	447	2174	1131	1114	1136	2573	3938	3482	1327	2050	1862	2558	4268	4076	1917	3208	1163	3972	6805	3102	2148	2371	6009	1013	802	933	1166	741	823	1671	4501	836	762	845	802	2454	2183	3369
LOC126529182	NW_026085772.1	13730902	13738913	-	8012	43	0	6	3	6	13	3	17	44	24	85	3	3	1	5	2	11	15	16	3	7	15	26	10	6	8	36	5	7	7	3	2	36	6	0	11	0	10	23	4	12	14	22	2	5	13	516	664	557	13	0	7	45	92	7	21	11	0	41	59	36
LOC126529175	NW_026085772.1	13179835	13182203	+	2369	151	28	7	0	1	15	3	10	59	11	61	4	14	37	27	20	26	135	29	20	11	15	32	59	13	0	108	0	0	2	0	318	246	58	6	19	11	8	356	47	2	18	3	839	1144	3527	35	9	7	40	12	19	103	163	23	33	36	12	103	121	160
LOC126529158	NW_026085772.1	11975603	12015304	-	39702	171	35	2	5	6	269	9	179	2051	707	2391	9	118	23	512	697	140	71	36	47	243	22	102	47	434	2	84	3	175	9	194	109	212	52	144	57	19	10	345	49	36	360	13	393	523	1259	45	50	98	42	21	20	143	264	63	23	34	21	182	196	121
LOC126529154	NW_026085772.1	11756496	11813166	-	56671	717	692	1234	653	1227	2007	1817	1975	1140	472	1264	2058	1717	3287	1678	1404	2237	313	3277	600	776	400	1824	311	1669	1373	963	1206	2471	3509	1786	1325	706	986	1623	2629	2759	1242	3177	728	1103	2796	1317	1226	1223	3828	1058	1129	1013	527	251	461	789	1865	514	858	1078	1134	1886	1453	2534
LOC126529098	NW_026085772.1	10529887	10593610	-	63724	903	3428	6	6	3	6	23	57	17	4	20	17	59	109	57	135	170	330	289	2087	269	153	399	223	101	7	371	1	1	6	1	30	794	177	48	232	67	68	102	1028	160	464	238	65	149	136	306	164	192	426	241	228	681	1452	629	195	246	59	712	1069	721
LOC126529062	NW_026085772.1	8232321	8274685	-	42365	5058	5640	1540	1163	2445	6298	4393	4028	15054	6319	18413	5342	6236	9549	7917	6893	9808	1922	52529	3102	21766	8195	40680	2056	28122	2295	2120	2710	2761	4712	2364	3891	5039	5917	5378	7377	8463	27553	17653	5294	31109	58179	31743	5560	8623	18796	12534	11026	10350	3633	2468	2995	4420	11730	3590	5921	5818	5474	14627	9589	14879
LOC126529023	NW_026085772.1	6890284	6994222	+	103939	3285	393	4	5	12	136	98	135	114	43	83	2651	2760	4609	2303	2818	3750	736	8263	282	4399	2035	11692	1076	4132	54	414	21	34	91	581	1330	1586	1282	1808	4401	3938	3995	1073	307	6256	11271	10304	103	170	200	778	569	648	577	276	416	3227	7486	126	430	498	357	3831	2856	3155
LOC126528952	NW_026085772.1	2005905	2170735	-	164831	1137	422	11	6	25	258	30	54	699	304	696	53	63	130	272	210	335	396	627	410	410	196	678	273	321	6	401	8	22	29	10	53	1086	277	91	287	125	285	267	376	232	542	280	162	392	529	294	137	205	356	155	171	1009	1585	249	255	269	112	1000	1583	989
LOC126528933	NW_026085772.1	1865872	1916819	-	50948	6634	1055	1797	1530	2859	6440	5637	6080	2124	942	2455	264	345	472	732	511	1105	400	3572	865	3364	1497	7821	454	1994	2455	1273	3640	5396	11409	4964	418	854	374	360	696	1051	1953	1420	652	6505	11071	8537	736	652	1401	1577	1594	1582	681	352	475	6617	15916	534	1020	1102	819	1962	2027	2308
LOC126528916	NW_026085772.1	327224	419735	-	92512	1204	210	15	6	10	124	51	89	20	14	11	18	23	36	76	119	106	689	2827	176	1230	560	2265	820	1269	29	320	22	31	127	57	18	750	161	48	160	38	1079	647	185	1163	2360	1800	155	561	671	302	153	238	296	121	178	918	2130	126	233	254	186	1334	1554	1364
LOC126528887	NW_026085772.1	30485482	30778020	-	292539	358	54	3	12	5	5	4	26	30	8	16	28	24	60	39	105	83	136	51	66	59	27	74	106	59	3	223	5	11	5	3	7	283	127	27	105	35	16	11875	85	14	73	14	2079	1322	7429	60	9	37	97	18	33	301	475	46	77	70	25	336	448	402
LOC126528577	NW_026085770.1	18515638	18607450	-	91813	252	45	0	1	1	2	10	20	136	48	183	4	6	30	24	59	38	94	34	38	44	30	34	57	42	3	137	4	1	5	6	148	154	30	3	63	29	12	91	45	15	51	11	499	745	1575	35	10	31	84	15	23	191	326	14	43	50	8	209	367	174
LOC126528297	NW_026085770.1	33935581	33958576	+	22996	565	273	11	10	13	46	41	31	2	1	35	16	16	22	9	30	10	645	7535	140	2635	962	5273	1789	3528	25	34	33	20	61	13	5	144	44	22	43	14	4214	1236	294	3019	5410	3947	22	26	52	367	360	411	202	155	182	526	1545	99	140	202	212	1662	1316	1458
LOC126528285	NW_026085770.1	32525925	32638175	-	112251	378	327	10	1	3	6	2	8	59	36	110	11	11	25	15	71	53	91	70	316	93	33	69	55	46	1	106	1	1	3	0	15	197	58	19	74	30	28	30	375	20	76	28	67	217	317	65	27	30	68	25	31	209	461	163	77	85	20	331	455	279
LOC126528239	NW_026085770.1	27123920	27208884	+	84965	784	1625	1550	1458	1797	6333	3793	6159	125	28	108	1378	1011	1866	480	627	823	253	613	1703	237	187	278	178	177	15378	2538	4887	7140	15060	8495	322	693	272	412	562	498	221	282	1273	138	316	306	356	300	664	166	146	194	333	204	180	604	1060	660	208	215	169	792	1076	798
LOC126528236	NW_026085770.1	26743861	26933593	+	189733	2672	244	84	12	15	116	46	188	412	227	640	310	193	316	818	860	1345	896	1758	212	952	515	2514	726	1020	630	680	237	36	49	20	637	1359	474	1077	3535	3358	1868	356	295	1789	3994	3755	495	797	1126	568	255	457	569	291	213	2454	5312	97	291	421	185	2913	2891	2623
LOC126528230	NW_026085770.1	24508026	24650432	-	142407	1095	303	19	5	15	52	12	40	80	37	109	24	72	79	87	169	111	643	1171	278	782	482	1351	612	501	4	365	5	7	23	1	71	798	279	46	221	103	186	142	285	104	434	214	389	334	842	623	428	645	438	223	169	762	1331	272	208	311	119	1014	1510	916
LOC126528229	NW_026085770.1	24458522	24497235	-	38714	223	34	5	0	0	12	2	6	9	3	13	7	8	27	13	46	26	136	3409	29	294	206	2787	64	1427	1	64	0	1	3	0	3	173	43	12	40	22	3625	452	30	2130	4240	3933	30	55	57	102	61	105	84	40	41	225	464	23	51	75	61	516	401	623
LOC126528201	NW_026085770.1	22494818	22497028	-	2211	23	188	5	6	3	78	403	82	22	12	25	108	67	119	495	209	357	141	536	121	1791	690	1708	46	93	0	18	2	5	3	1	11	18	15	80	57	59	223	143	37	798	1012	688	56	59	81	30	18	39	11	3	3	15	23	60	2	5	2	50	63	53
LOC126528194	NW_026085770.1	21331503	21653752	-	322250	5312	578	202	167	263	1068	397	361	1546	839	2446	510	482	919	1322	1352	1854	1921	16865	410	5723	1786	14398	2056	8685	171	1161	150	264	724	224	1373	2954	1648	709	1339	1287	9205	7178	666	9560	21368	15878	2737	4055	10062	2976	2569	3020	1309	505	767	5187	12163	292	913	1526	919	9167	8283	8354
LOC126528134	NW_026085770.1	18753611	18828983	+	75373	736	270	6	3	4	40	19	23	45	22	66	26	61	51	84	97	156	344	428	200	304	214	398	312	232	9	245	17	12	13	9	96	488	106	35	180	46	194	156	290	143	530	228	214	260	270	212	115	177	254	150	130	595	931	151	159	129	55	635	789	595
LOC126528061	NW_026085770.1	11226793	11302451	+	75659	1330	1646	41	101	90	1069	406	411	1801	685	2127	678	915	1330	1091	860	1441	679	15552	733	3711	1533	11260	880	8295	158	231	336	484	496	152	831	673	493	540	1007	1147	9451	3937	917	7581	13526	10488	820	861	2105	2275	2077	2243	666	348	495	1232	2894	475	912	1160	1022	5993	3559	5622
LOC126528051	NW_026085770.1	10244384	10355379	+	110996	938	256	12	3	5	13	13	38	55	12	67	29	63	92	99	206	181	420	270	201	341	253	464	288	150	5	402	9	2	9	0	18	919	256	63	161	94	116	33	254	110	295	177	11	145	51	160	56	155	320	140	143	787	1446	142	170	184	62	966	1172	615
LOC126528027	NW_026085770.1	8033529	8062053	-	28525	352	341	1663	1124	1547	5020	5057	5396	2326	1045	3366	1345	1057	2047	5800	7854	9541	249	544	144	381	220	624	51	260	1773	832	1801	3460	4998	3626	1455	811	1534	5101	8232	8452	368	1067	231	470	692	737	1659	2224	4070	583	773	646	152	134	101	253	697	116	185	177	192	878	740	1167
LOC126528021	NW_026085770.1	7029936	7240037	+	210102	1759	208	28	14	6	51	15	91	151	94	173	39	64	93	78	230	183	1521	593	154	1463	867	1060	1227	255	9	591	15	24	28	9	30	1069	192	53	300	86	255	207	202	226	652	463	42	252	137	347	136	312	516	227	205	1607	2864	110	199	288	81	1279	1824	1083
LOC126528018	NW_026085770.1	6852234	6916283	-	64050	1221	1323	2090	2090	2395	5150	3260	3741	3943	1549	4495	7186	6317	10870	6704	7832	9442	529	4478	865	1911	937	4355	566	2087	3384	1729	2965	3096	4827	3958	5711	5891	7187	5486	10546	9023	2118	4590	1323	2743	5256	3182	4737	4881	13994	1683	1788	1622	890	607	692	997	2622	796	1047	1204	1016	2491	2219	2852
LOC126528016	NW_026085770.1	6188264	6285533	-	97270	1455	151	19	12	22	152	49	113	55	19	44	11	17	34	38	102	96	747	3091	161	1804	948	4387	863	1722	30	340	16	50	71	42	12	508	117	24	158	46	1454	627	155	2713	5458	3324	11	80	53	408	207	317	396	171	244	1253	2782	95	322	455	230	1592	1575	1545
LOC126527965	NW_026085770.1	1607207	1757698	-	150492	2118	2835	165	98	287	284	183	261	330	146	463	1209	1052	1768	1260	1350	2742	971	3619	2577	2011	1340	2861	830	1458	103	863	95	50	136	42	824	1795	829	1361	2127	1651	1407	1399	2252	1464	2865	1879	651	793	1594	1273	762	1067	842	537	521	1652	3646	1556	608	731	449	2536	2974	2484
LOC126527944	NW_026085770.1	242891	401268	+	158378	1898	653	238	201	355	694	264	328	4055	1672	4937	657	622	1054	1290	800	1412	1271	7354	448	1960	1099	4765	1045	3048	295	732	256	205	878	182	612	1495	1101	684	1504	908	3151	2625	1005	3639	7046	3823	1248	1069	3680	1691	1192	1337	1017	832	710	1548	2926	684	944	1103	753	2966	2866	3302
LOC126527804	NW_026085770.1	24048067	24081097	+	33031	221	63	6	0	12	22	75	49	41	24	53	10	22	43	35	69	101	57	49	47	87	39	46	43	44	1	52	4	23	39	14	12	211	47	16	70	39	26	73	34	26	82	62	24	75	76	34	6	15	97	30	36	208	350	29	49	42	13	235	344	189
LOC126527731	NW_026085769.1	7413221	7424514	+	11294	91	318	0	0	0	9	5	5	127	28	117	4	1	2	14	16	36	17	12	711	7	3	11	25	9	0	23	0	0	0	0	1	57	9	1	7	6	3	7	312	0	22	9	2	12	9	29	1	6	56	28	35	75	196	278	20	15	6	103	176	132
LOC126527707	NW_026085769.1	4874962	4941483	+	66522	1469	761	907	714	1285	2672	1462	1909	2172	736	2194	1026	1027	1917	2098	2430	3148	938	2894	556	1336	589	2347	609	1496	767	884	623	1279	2299	1509	1051	1237	1148	1007	1694	1987	1344	2553	563	1761	3467	1890	1971	3084	5916	2165	1976	1808	869	567	664	1230	3227	543	1130	1287	1212	1919	1863	2189
LOC126527699	NW_026085769.1	3639452	3684538	-	45087	392	62	5	5	2	44	1	6	41	29	127	44	63	54	43	72	67	141	509	63	51	49	231	99	202	5	223	1	3	13	1	89	303	110	11	139	44	160	26	62	61	111	119	6	51	37	53	25	36	101	63	34	307	625	58	91	80	39	477	824	505
LOC126527690	NW_026085769.1	2863982	2901204	-	37223	1136	694	9	5	0	36	29	43	11	11	28	12	20	26	28	68	68	468	7929	482	3867	1637	6795	722	3338	16	118	14	5	39	13	4	146	19	15	76	40	3766	1154	608	6473	11525	6265	15	51	44	1422	964	1131	376	168	298	1079	2792	207	562	709	674	1973	1532	1875
LOC126527675	NW_026085769.1	703784	737715	+	33932	198	104	74	62	103	322	202	172	483	199	794	97	112	147	223	157	312	30	479	69	120	63	402	24	237	146	20	113	181	393	183	156	159	64	78	177	200	248	225	58	198	573	324	269	388	707	115	140	141	66	15	43	128	307	31	81	89	38	283	255	251
LOC126527669	NW_026085769.1	668550	680968	-	12419	71	325	1188	1036	1217	318	470	301	169	60	128	205	194	347	164	80	130	102	241	142	62	38	84	38	135	2053	1426	1702	590	1261	334	251	245	260	128	74	109	165	304	641	90	123	62	312	407	770	51	66	74	59	28	38	63	167	231	100	104	77	191	168	293
LOC126527647	NW_026085769.1	7487837	7747805	-	259969	1624	249	12	6	9	12	26	86	388	65	118	20	37	81	87	178	202	964	1031	236	1075	540	1052	760	582	4	600	5	2	22	4	21	926	210	28	193	74	741	228	249	559	1077	1137	23	196	110	363	151	301	441	122	161	1367	2545	139	289	291	116	1696	2001	1426
LOC126527638	NW_026085769.1	6033863	6047092	+	13230	108	12	2	1	1	1	0	7	25	15	59	0	5	2	2	24	6	19	31	13	18	1	14	19	21	1	55	0	0	1	0	2	73	30	4	36	10	0	7	12	6	21	2	14	46	37	15	5	7	23	9	6	44	142	14	31	24	8	81	134	90
LOC126527588	NW_026085768.1	1635084	1681476	-	46393	225	59	55	8	28	159	61	86	137	46	281	127	108	214	221	168	197	79	313	39	193	44	123	74	125	64	94	17	77	161	126	49	313	129	55	268	153	126	85	64	117	294	239	66	138	188	88	31	43	67	17	39	198	276	32	35	56	42	289	334	298
LOC126527516	NW_026085767.1	29315289	29423799	+	108511	462	147	0	0	33	7	4	28	67	49	149	9	6	27	37	49	51	217	619	75	230	110	681	241	281	6	162	1	11	18	0	10	293	61	14	87	31	258	119	132	215	561	425	5	59	46	159	123	108	131	45	50	421	756	93	127	147	52	643	720	476
LOC126527514	NW_026085767.1	28666686	28820734	+	154049	567	118	201	120	115	338	142	170	273	117	364	255	172	183	234	103	213	326	3089	113	113	108	500	185	421	111	395	202	137	415	146	203	559	165	136	406	316	555	441	212	222	358	264	221	493	572	186	199	305	324	210	135	455	764	185	318	430	281	706	823	1246
LOC126527509	NW_026085767.1	26971326	26989967	+	18642	312	246	3	0	0	0	2	15	5	5	12	2	15	23	7	37	21	69	158	69	63	21	128	59	60	0	67	0	1	1	0	3	132	38	3	31	11	66	14	162	68	88	79	4	27	22	79	66	61	72	30	44	147	293	78	41	52	26	196	267	171
LOC126527456	NW_026085767.1	8132848	8439241	-	306394	7326	7006	22418	25523	32026	33920	19045	23479	10368	4156	12159	5186	4902	8022	7177	5441	9493	4881	28217	5491	9370	5077	19165	3403	14670	32760	11490	34041	23734	31021	20113	7537	3669	3226	4667	8193	8900	16268	14634	7855	11278	21966	13682	11357	10826	34027	9475	9710	10174	5862	4191	4453	6726	16781	6310	7076	8874	7244	15499	14672	19878
LOC126527445	NW_026085767.1	4344863	4486678	-	141816	1205	839	361	426	350	1360	569	806	1071	339	1103	692	426	694	425	392	477	505	3084	527	1005	433	2353	484	1618	574	472	404	607	1516	604	540	601	309	252	573	704	1536	1082	526	1323	2806	1943	749	1169	2021	1878	1763	1880	725	399	515	1006	2592	460	1106	1161	1001	2163	2012	2283
LOC126527429	NW_026085767.1	4242956	4326360	-	83405	2248	5050	6426	4651	7325	6177	6510	6075	3714	1349	3998	3563	4986	6549	5081	5909	5759	956	6196	2613	1962	1005	4917	994	3303	7172	2911	5666	4620	5464	3692	2112	2476	2674	3924	5183	7169	3137	3718	8145	3279	5531	2885	2489	2033	5442	7047	6096	5955	1382	835	1079	1938	4939	5152	1975	2448	2174	3525	3158	4779
LOC126527418	NW_026085767.1	4591161	5067677	-	476517	4104	1514	1924	2514	2669	9994	5995	7717	2054	937	3174	1604	1419	2613	4940	6318	6256	1806	4632	1142	2770	1263	5026	1470	2075	3921	2689	4193	6657	10037	7059	3947	4016	3395	3888	9520	10814	2735	3973	1881	3019	6816	4368	5216	4807	12278	4634	4545	4446	2435	2035	1643	3658	8152	1093	1741	2144	1487	4290	5263	4978
LOC126527416	NW_026085767.1	34714204	34727786	-	13583	152	643	22	74	28	806	257	488	15	18	29	7	8	16	30	17	11	72	59	637	43	39	88	31	18	198	91	586	561	644	385	54	84	24	22	56	23	42	85	1113	12	40	36	113	75	289	288	201	278	53	51	68	101	249	267	22	36	11	148	271	193
LOC126527393	NW_026085767.1	31161291	31184912	+	23622	370	442	2770	1704	3049	2352	2160	1533	3480	1521	4885	1523	1272	2195	5236	4417	7476	337	1173	279	405	255	906	121	786	1268	718	1215	2209	2588	1691	870	946	1250	4749	6701	5113	523	1405	499	513	985	592	1417	1826	4529	1260	1416	1197	264	164	205	275	783	287	433	609	523	1010	858	1070
LOC126527325	NW_026085767.1	25005983	25023900	+	17918	208	131	32	7	0	31	22	3	71	22	55	4620	6037	8875	5933	8838	9804	18	215	89	31	5	24	14	6	1	35	3	0	0	2	4219	7070	9741	7345	10046	13351	3	17	89	0	7	2	18	430	439	6	13	11	45	34	26	124	422	67	24	56	57	2311	2878	3306
LOC126527303	NW_026085767.1	23921098	23954590	-	33493	181	122	16	16	10	119	17	66	1001	414	896	36	23	57	102	50	122	51	537	69	122	47	539	67	209	18	70	17	46	54	11	70	144	53	24	58	35	205	235	96	457	762	529	326	398	600	170	85	136	81	30	52	165	362	39	132	105	82	265	281	289
LOC126527295	NW_026085767.1	23369978	23396383	+	26406	1196	1423	1296	841	1788	2027	1884	1062	2168	852	2280	2378	2162	4400	1750	1510	2014	641	13880	935	4223	1331	10119	947	6208	2996	1446	1916	1853	3953	1300	2501	2979	2209	1157	2753	1971	6949	10548	1930	7697	13145	8183	6071	6572	15082	636	513	557	1037	649	797	1205	3139	1141	664	774	705	3257	2332	3327
LOC126527284	NW_026085767.1	23229707	23242325	+	12619	761	1556	1854	1527	2480	3429	2194	2592	3475	1369	4316	1543	1573	2439	5636	6161	5357	593	1840	908	1238	683	2074	323	840	2036	1137	3156	3056	3551	2647	2289	1058	1618	6380	7047	10948	880	5065	1370	2042	3889	1509	3310	3541	10448	1139	1274	1202	536	481	434	644	1677	673	649	868	753	1077	1230	1298
LOC126527232	NW_026085767.1	21086407	21116599	+	30193	330	385	194	218	283	948	376	389	2050	1136	2827	1303	582	1119	1499	1731	2160	149	658	196	436	261	1165	132	365	390	176	568	581	925	629	374	198	268	745	1104	1234	325	411	324	597	746	642	398	316	954	1069	1017	978	123	107	104	214	622	178	216	219	199	493	508	669
LOC126527221	NW_026085767.1	20596031	20612120	+	16090	3057	4451	5291	4534	6620	6706	5699	4648	6927	2858	8027	8578	9135	15332	10074	9810	11097	2182	35697	3426	13072	5131	31582	2510	16506	8117	3907	8162	6603	9042	5562	8922	7731	10936	10729	15249	19320	16191	15624	6503	21350	35998	22279	11285	10069	31101	4569	4762	4617	2241	1775	1928	2945	8354	3808	2929	3288	3452	9332	7389	10648
LOC126527219	NW_026085767.1	20630248	20644715	+	14468	974	1751	3428	2652	5072	3582	3289	2690	17061	6683	19433	4171	3175	5466	5021	4608	6838	884	6187	1009	3383	1441	6787	478	2674	3332	1832	3547	3887	4887	2595	2684	1675	2408	4192	5474	3622	2701	7418	1569	5783	10971	5430	5685	6055	15695	2726	2610	2611	1188	686	928	900	2453	784	1357	1687	1680	1916	1759	2377
LOC126527216	NW_026085767.1	20645856	20677641	+	31786	1917	483	864	1071	1356	953	856	826	1550	538	1378	1374	1105	1905	1855	1553	2037	1369	16461	505	4368	2659	9526	1899	7697	1415	731	801	916	1004	714	743	920	703	1378	1812	1599	8384	4349	866	9263	14971	7375	1411	1644	3424	2056	1588	1734	702	445	543	1673	4269	856	2056	2921	2539	3863	2527	3761
LOC126527207	NW_026085767.1	20386145	20408225	-	22081	69	126	130	220	103	275	160	127	582	221	737	110	68	103	109	90	169	31	472	62	74	17	208	11	146	445	89	444	201	674	133	266	84	60	126	186	203	340	486	205	441	706	565	340	212	728	239	228	218	67	47	49	79	229	109	67	67	66	184	173	197
LOC126527192	NW_026085767.1	19791051	19825559	+	34509	289	81	4	0	6	111	6	20	66	21	51	6	16	10	64	56	213	138	140	68	90	59	186	71	68	3	95	4	0	7	0	3	179	52	15	64	14	72	25	147	73	191	103	10	51	23	58	25	64	90	43	33	198	436	62	60	77	40	307	364	221
LOC126527165	NW_026085767.1	18592886	18614058	+	21173	121	35	0	1	0	2	1	3	69	32	78	10	11	17	16	38	27	48	29	13	24	11	25	41	12	3	42	2	0	2	1	18	115	26	12	27	9	7	2365	59	10	33	11	2258	3247	7697	25	6	22	35	8	7	121	193	21	32	26	15	120	173	85
LOC126527162	NW_026085767.1	18416240	18424776	+	8537	47	46	0	0	0	0	0	1	36	9	27	2	4	6	6	8	19	20	235	48	105	47	236	43	78	0	35	0	0	0	0	2	52	13	1	5	4	78	25	49	93	274	104	2	30	14	21	13	10	31	6	14	73	142	12	35	21	11	94	82	114
LOC126527139	NW_026085767.1	17694590	17717009	-	22420	794	974	342	292	504	943	722	737	2938	1347	3833	575	436	724	901	453	966	361	901	433	472	273	1124	204	480	653	315	657	922	1415	616	933	754	690	414	647	716	570	1137	713	642	1741	832	934	1795	3566	1644	1793	1616	244	125	217	633	1758	340	266	215	228	747	933	798
LOC126527135	NW_026085767.1	17674560	17688621	+	14062	1310	3364	2885	2456	4039	2764	2367	2320	2314	913	2688	3381	2852	4720	3593	3752	5262	491	5280	2479	1760	853	4828	569	3367	2144	992	2073	3391	3239	2581	1677	1325	2302	2807	3746	3989	2122	2403	3465	1732	3095	1812	1484	1588	4553	1887	1929	2187	1324	711	947	1529	3733	2283	1695	1685	1808	4807	4359	5289
LOC126527107	NW_026085767.1	16510270	16655351	-	145082	5443	4582	7771	7005	8180	25787	31186	33967	6650	2593	7145	7545	5400	8208	5774	4122	7157	2274	31638	2731	13757	6031	41190	1924	15213	22243	8067	14347	51455	54410	38243	3459	2219	1766	5278	7131	7652	17780	8671	3916	31179	54026	33974	2354	1990	5674	2730	2530	2641	4769	3488	3765	5334	11494	2410	2940	3790	3599	11305	8150	11386
LOC126527099	NW_026085767.1	16161645	16190420	+	28776	1146	673	1410	1965	1794	4233	2917	3563	568	263	851	586	572	845	1152	1212	1552	288	4744	479	669	283	4149	227	2125	2293	945	1838	3380	4601	2845	813	999	778	1302	1986	2247	3043	2051	1029	4155	5562	5025	1047	990	2411	1654	1496	1442	584	160	317	955	2841	398	695	788	755	2931	2099	3132
LOC126527095	NW_026085767.1	16061337	16116695	+	55359	446	417	12	0	6	6	2	10	72	14	156	16	32	56	26	165	62	414	2879	242	1494	862	2332	496	1212	2	182	1	7	13	21	12	411	119	18	52	46	832	297	332	793	1154	763	23	50	70	241	200	196	137	53	58	484	1148	182	69	110	38	916	1054	873
LOC126527048	NW_026085767.1	12257475	12289401	-	31927	1495	1001	1115	798	1617	1050	1065	965	928	394	865	1186	1194	2205	1128	1041	1414	908	3889	563	2093	1203	3486	560	1820	705	708	748	951	1080	694	1128	1061	1008	751	964	1129	1346	2605	919	2344	4568	2305	2572	3900	6962	2543	2685	2678	636	518	437	1596	4219	741	700	949	847	1932	2154	3125
LOC126527031	NW_026085767.1	11686363	11834768	+	148406	1014	636	9	3	2	28	33	90	184	78	255	67	120	132	135	209	212	305	291	923	197	104	264	266	136	1	370	18	1	9	0	88	869	274	73	275	117	55	256	556	47	265	52	261	283	346	5018	3901	3882	525	229	216	828	1584	861	328	461	203	999	1528	1049
LOC126527025	NW_026085767.1	10980856	11112108	-	131253	1333	1309	18	14	8	25	36	103	82	42	64	145	121	150	134	321	242	737	5483	988	2171	1219	4846	735	2528	30	506	51	18	90	26	117	949	288	150	314	258	2373	1041	990	3088	5362	3284	130	234	335	2629	2218	1927	523	208	311	1266	2497	482	404	497	322	1971	1953	1823
LOC126527018	NW_026085767.1	9806121	9970717	+	164597	3265	4681	7886	6038	10123	9583	9876	11724	1162	559	1184	3647	3805	6639	6015	6053	7008	1981	14987	3091	8152	4801	16139	2065	6231	7521	7746	7324	9960	18581	13016	2159	3807	2973	3808	7788	7284	7526	6016	3791	10939	19911	10919	6628	8090	16867	7062	5151	6065	2272	1830	1582	2948	7663	1798	1661	2185	1750	5605	5645	6579
LOC126527007	NW_026085767.1	9555669	9612796	-	57128	912	1266	4148	2848	5088	6497	5142	4364	9102	3865	12569	1978	1954	3527	4829	3968	5538	665	3315	806	1547	811	3872	429	1617	3631	2704	3632	4166	5582	4743	2083	1823	2297	3422	5204	6086	1460	3202	994	1381	2713	1772	3735	5146	10815	2261	2624	2595	790	531	532	838	1988	644	1486	1701	1537	2097	1909	2217
LOC126526993	NW_026085767.1	9297009	9361226	+	64218	7772	4192	1345	861	2119	2951	3548	3043	1474	560	1493	1257	1374	2167	2606	2962	3547	1729	20256	3296	12853	6395	34305	2698	11168	905	834	912	2240	3812	2088	508	1149	1338	1946	3002	3305	8136	2095	2182	13060	27480	17747	669	971	1583	3924	3307	3896	1910	1001	2100	8115	22738	1837	1854	2526	2239	11363	8237	9334
LOC126526991	NW_026085767.1	9095358	9142511	-	47154	3712	1174	1024	934	1611	2860	1652	1552	2393	1035	3340	964	1107	1670	1475	1149	2007	1345	24369	737	6686	3149	14739	2691	10804	1472	802	1664	1838	3159	1749	1191	1095	984	1118	1672	2038	12284	4827	1125	10257	20418	12422	2075	2603	5365	5099	5453	6790	1222	796	914	4033	12435	601	1481	1686	1731	8171	6561	8153
LOC126526990	NW_026085767.1	8936143	8941786	+	5644	129	34	126	64	130	132	77	118	192	74	278	151	127	290	295	256	527	64	127	30	40	24	92	40	29	92	84	47	182	107	107	153	275	154	279	206	251	41	436	48	51	60	34	463	542	985	110	76	78	56	33	44	117	186	26	77	58	53	200	285	247
LOC126526989	NW_026085767.1	9387119	9505071	+	117953	1018	325	412	664	464	6197	2726	3061	2555	1199	5696	300	181	342	2533	2305	2583	442	789	272	450	203	964	319	343	1681	884	1767	3080	5275	3097	1597	944	690	1568	4085	4167	791	1292	422	634	1434	1183	2174	1412	6325	642	671	624	466	331	298	852	1656	154	272	379	199	1031	1401	1281
LOC126526949	NW_026085767.1	7370750	7388052	+	17303	2492	1905	2658	2695	3790	7138	4763	5885	1166	473	1631	599	476	903	991	787	1204	773	9432	1165	2591	1366	8923	945	4766	5187	2175	5041	5930	8292	5351	1662	445	575	613	1034	1356	5414	5310	2478	5562	10603	7966	4430	3403	10303	3370	3556	3563	1413	821	1258	2556	6807	1005	1176	1485	1270	3261	2372	3230
LOC126526674	NW_026085765.1	17457876	17882282	+	424407	1511	370	8	12	8	41	10	55	114	54	131	14	16	28	57	75	83	927	4524	260	3114	1988	5683	1013	2145	7	266	7	15	37	21	16	255	57	13	116	44	1846	813	508	2413	4639	3011	40	144	234	1777	1510	1762	389	231	320	1643	3272	1260	497	616	541	1960	1844	1720
LOC126526666	NW_026085765.1	13173638	13254148	+	80511	326	37	2	0	2	5	9	23	75	42	31	7	25	28	29	39	51	115	111	63	71	31	52	98	60	1	125	5	1	6	3	19	291	78	20	85	22	23	64	68	8	59	12	56	47	92	36	9	28	93	35	23	244	413	22	43	65	25	260	334	198
LOC126526648	NW_026085765.1	10955658	10999637	+	43980	175	148	3	0	0	3	3	11	19	2	14	5	18	43	11	55	89	62	45	84	35	9	36	66	12	2	73	0	1	1	3	5	165	82	6	71	21	7	223	132	12	51	8	69	120	461	47	10	24	55	64	57	137	263	108	58	36	17	190	246	177
LOC126526468	NW_026085764.1	31219866	31278720	+	58855	381	37	2752	2701	3278	8412	8126	5615	10	4	9	1	7	6	22	16	28	70	32	14	160	143	66	19	13	2963	930	1533	5317	7124	5815	19	101	13	7	23	11	9	41	16	15	24	1	90	85	127	31	3	16	44	11	15	274	445	8	34	43	37	274	263	526
LOC126526438	NW_026085764.1	28168431	28170489	+	2059	44	57	0	0	1	9	0	1	626	262	764	3	1	1	35	3	34	39	26	47	0	8	19	9	9	2	39	4	1	7	0	72	11	3	1	11	11	6	157	60	3	13	2	333	465	869	86	82	77	27	13	5	43	75	31	17	47	12	68	75	49
LOC126526430	NW_026085764.1	28257298	28279482	-	22185	574	123	519	371	499	699	322	403	163	61	234	721	452	1068	909	692	883	124	1559	78	215	70	645	72	491	314	125	345	603	637	557	307	108	253	657	1020	874	420	821	124	500	1025	506	708	557	1718	279	239	235	188	76	139	562	1825	137	274	318	254	932	731	1272
LOC126526426	NW_026085764.1	28220922	28254342	+	33421	16833	3778	20217	19499	28313	25067	18702	20043	4020	1608	4239	6283	6835	12256	13534	11839	17263	2106	22852	2470	6082	3456	16115	1527	10830	15598	7227	13311	24179	28614	24591	6241	2631	4303	10894	16928	20792	11452	10814	4902	13309	27430	17286	7240	5086	19973	17695	17995	18410	4818	2449	3869	15774	48391	3503	13760	15673	14001	23959	18159	30876
LOC126526404	NW_026085764.1	23544042	23574561	-	30520	180	19	25	3	38	19	18	29	15	5	9	19	6	26	29	18	30	88	72	45	114	49	72	63	34	8	87	2	24	7	23	3	138	60	17	42	11	18	1281	33	27	88	19	3399	2654	6529	76	29	79	87	38	43	146	226	16	95	114	109	167	256	180
LOC126526374	NW_026085764.1	14477575	14515896	+	38322	674	455	1100	920	1115	1811	1121	1212	679	243	766	662	634	1095	578	477	910	391	7527	350	1650	398	4499	470	3716	1645	534	1395	1351	2052	1418	637	500	592	522	681	740	4366	2697	600	2876	5772	3501	968	1052	1816	854	676	761	485	340	396	683	1736	568	1146	1173	1457	2117	1389	2365
LOC126526349	NW_026085764.1	10745577	10764333	+	18757	93	20	7	15	8	44	17	18	8	7	12	37	215	152	45	37	96	33	27	22	13	6	14	38	4	9	51	10	74	101	26	107	236	301	68	29	106	0	10	25	2	14	1	0	10	13	13	3	13	53	70	44	68	111	5	55	48	30	105	139	94
LOC126526340	NW_026085764.1	9784677	9904835	+	120159	1354	659	423	526	671	2400	777	827	2830	1214	3958	662	670	1139	1264	726	1351	485	1075	494	674	450	1607	348	622	1154	924	1340	805	1913	1106	1324	947	996	409	1089	1077	488	1587	675	521	1572	874	1444	1573	4252	1000	886	959	518	413	418	1186	2826	442	505	531	397	1067	1500	1352
LOC126526323	NW_026085764.1	7407641	7458319	+	50679	305	189	3	1	13	6	2	1	21	8	13	64	177	558	54	33	33	150	1550	175	318	155	1048	142	724	1	40	4	0	7	1	169	360	213	32	60	30	686	308	109	567	1017	1032	7	33	21	79	62	63	69	41	42	303	720	99	110	122	97	899	676	848
LOC126526321	NW_026085764.1	5962662	5971665	+	9004	495	495	792	517	789	1693	1665	1303	1456	711	1652	915	804	1584	1998	2004	2384	447	1195	239	1173	361	1342	147	690	801	392	836	1308	1462	1216	546	717	1018	1281	2211	1637	586	1088	345	754	1807	832	935	1132	2457	464	510	452	198	158	165	319	830	208	296	314	380	694	725	949
LOC126526167	NW_026085763.1	3254233	3464083	-	209851	517	91	48	7	3	20	6	28	175	30	120	9	21	51	49	92	65	222	308	90	226	142	410	226	168	1	163	15	5	21	12	5	313	54	25	54	33	310	99	127	274	827	571	24	101	94	94	34	63	103	43	52	421	930	55	61	112	27	547	620	474
LOC126526161	NW_026085763.1	2241479	2267756	-	26278	142	98	601	689	882	2935	2797	2792	18	11	22	26	9	7	16	5	20	71	76	98	122	59	54	40	21	1216	1019	1576	2222	3356	2271	46	85	26	17	33	12	10	21	422	5	26	7	51	52	56	7	9	15	39	25	16	99	225	244	28	28	8	237	235	315
LOC126526067	NW_026085760.1	10727658	10744888	+	17231	128	18	5	1	13	4	4	14	29	19	58	3	11	16	16	12	12	34	23	8	32	5	24	30	16	3	27	2	0	6	0	6	122	15	7	38	13	5	5	13	9	21	10	29	30	41	141	122	89	32	24	19	91	183	17	31	22	12	44	135	70
LOC126526065	NW_026085760.1	8145773	8375420	-	229648	1650	302	13	10	8	28	29	67	107	39	74	62	103	204	131	296	261	1393	2217	249	1224	771	2171	1073	1009	10	629	10	14	39	12	25	1685	367	103	331	192	1547	329	317	1336	2795	2761	35	228	111	479	133	268	493	198	213	1638	2847	151	303	413	150	1842	2418	1757
LOC126526021	NW_026085760.1	13907059	13936922	-	29864	85	668	10	2	2	0	0	9	2	0	8	2	15	8	12	12	22	46	65	188	20	8	35	32	14	6	50	4	2	2	2	0	79	38	6	28	4	22	6	366	20	27	6	6	13	19	22	3	16	24	10	7	77	150	119	15	23	7	160	149	97
LOC126525978	NW_026085760.1	601717	682698	-	80982	214	148	7	2	5	14	12	13	397	107	536	6	13	21	26	48	51	76	88	138	59	11	65	49	19	3	69	3	2	3	0	36	171	83	9	74	37	17	65	139	29	66	16	126	244	455	70	37	50	91	57	66	210	442	97	22	97	22	251	314	212
LOC126525959	NW_026085760.1	21465827	21498495	-	32669	132	90	34	44	11	238	123	123	78	31	108	41	36	38	157	124	181	62	78	82	94	43	144	38	54	113	129	78	146	164	114	126	186	67	174	192	273	114	186	76	198	493	245	200	152	369	150	106	90	87	79	53	169	302	44	66	103	37	197	264	130
LOC126525954	NW_026085760.1	21736648	21744295	-	7648	2751	5957	4046	3075	4885	17725	14870	12684	4397	1859	6221	5229	4891	8646	7898	7646	11938	2164	12741	5125	10807	5290	21278	865	6123	3942	2710	4505	13009	16230	13010	4148	2633	3564	7062	6719	12823	4906	7807	3242	13338	26743	12800	6522	9163	20496	10160	12375	10412	5118	2717	4529	2767	7417	2707	6766	7787	8332	7082	5071	8075
LOC126525947	NW_026085760.1	21294734	21375359	+	80626	2138	1115	1889	1154	2718	2736	3002	2371	2552	1263	2682	1744	1782	3660	1820	1877	2922	1234	6926	790	2571	1304	4402	687	3510	768	1781	631	1419	1931	1844	761	2070	1593	764	1254	1387	2962	2612	1135	2388	5397	2064	1303	2369	5065	1687	1300	1247	1223	807	847	1720	3788	857	1132	1366	1030	2953	2640	3238
LOC126525944	NW_026085760.1	22010223	22044239	+	34017	2904	2423	2623	3190	3182	4883	3222	3118	7842	3099	10534	9320	8411	12238	8767	8973	15025	816	19445	1162	5607	2214	20618	932	10159	2909	1516	3014	2905	3128	2653	5300	5617	6822	7450	10234	14026	12297	10918	3280	14780	25940	19835	6294	5665	15768	2081	1786	2071	1732	973	1550	2434	7270	1793	1034	1297	1060	6961	5115	7561
LOC126525938	NW_026085760.1	21172253	21279123	-	106871	733	4386	7	23	7	69	31	49	114	83	239	340	182	156	172	202	216	365	488	2314	286	152	422	197	209	23	252	45	12	47	17	367	616	125	220	487	336	194	1022	4871	203	459	178	931	821	2436	2710	2808	2605	579	291	348	605	1314	3624	743	874	725	1004	1211	987
LOC126525929	NW_026085760.1	21895785	21949626	+	53842	932	477	273	315	307	2097	839	1078	1325	504	1962	183	195	299	980	794	1072	342	1829	236	579	282	1928	232	912	738	331	592	1178	1624	1048	689	601	367	577	1126	1746	1294	1071	541	1451	2986	1994	1240	1153	3305	765	801	895	379	123	218	891	2075	201	329	410	333	1155	1110	1042
LOC126525856	NW_026085760.1	23395651	23402417	+	6767	567	777	3430	2812	3514	3556	2553	3126	2100	1175	2709	4776	3475	6003	8848	10531	8090	417	3097	525	1025	640	2343	199	1467	2318	1083	1909	2956	3774	3246	1811	2320	2863	8031	13150	11229	1637	3441	1062	1829	3392	1923	3227	2958	7960	1614	1653	1610	430	203	398	550	1640	599	853	894	1151	1976	1720	2682
LOC126525843	NW_026085760.1	23347522	23383967	+	36446	1177	1520	914	919	1354	5067	2468	2747	2559	1190	3646	618	714	1227	1899	1390	2011	730	5506	812	2676	1513	6022	554	2567	1640	1204	1953	2858	5431	3151	2055	873	878	925	1523	2271	2601	4204	1719	3005	6830	4242	6560	4511	10485	2017	1986	2082	798	560	620	1057	2551	523	1127	1326	1113	1857	1559	1815
LOC126525821	NW_026085760.1	22699546	22722697	+	23152	162	36	17	2	5	18	4	18	33	13	59	78	87	108	155	59	66	133	204	26	26	17	62	49	14	6	54	5	9	14	7	128	268	134	19	45	22	5	233	32	9	25	4	302	1281	846	33	10	19	38	16	8	112	211	21	36	46	35	214	238	195
LOC126525809	NW_026085760.1	22383002	22389209	-	6208	521	507	4223	2998	5786	4401	4368	2694	4844	1994	5804	4506	3073	7023	13449	13445	16700	552	687	215	412	256	871	95	277	1519	922	1603	3162	2896	2505	1931	2422	4220	10716	11288	12586	355	2167	422	394	829	363	1818	2846	6700	901	1099	984	345	202	238	427	1197	270	334	352	314	1459	1361	1740
LOC126525796	NW_026085760.1	20025918	20155214	-	129297	446	392	123	40	74	138	20	49	589	263	512	121	174	231	604	147	230	3396	566	201	82	50	327	238	201	67	365	45	207	13	230	2561	526	417	87	154	79	67	11590	323	94	1008	64	4185	11078	8305	130	104	103	156	125	80	429	1005	243	228	160	59	588	786	784
LOC126525782	NW_026085760.1	20236959	20271215	-	34257	79	52	1	0	2	14	0	7	57	27	45	5	9	11	17	13	32	10	12	60	7	5	29	18	7	15	46	7	1	3	0	1	85	22	3	14	5	10	16	94	1	12	8	24	47	18	26	13	17	23	6	17	91	145	32	20	23	5	77	114	101
LOC126525759	NW_026085760.1	16561975	16566017	+	4043	117	803	2	0	1	7	0	1	29	33	91	54	41	92	11	9	12	83	176	1087	38	39	77	22	56	6	41	14	0	1	0	43	29	7	14	30	19	44	121	1080	2	25	24	359	655	800	36	35	46	25	8	14	61	396	589	1	5	11	186	157	207
LOC126525758	NW_026085760.1	16870173	16872459	+	2287	383	36	0	2	1	53	0	0	7	1	6	17191	18369	13770	19855	4247	12201	17	2308	0	93	0	135	127	0	0	84	12	0	3	0	75417	139446	143518	4253	1019	18420	2	35	139	0	3	5	1	0	6	3	1	6	6	12	0	225	641	0	5	6	5	6267	5633	11260
LOC126525731	NW_026085760.1	16894146	16898528	+	4383	817	0	0	0	0	0	0	0	12	8	14	8	8	17	7	81	93	2	0	0	0	0	0	0	0	0	3	1	0	1	0	1	56	104	77	3	225	1	0	0	0	4	0	0	1	1	2	0	0	33	9	15	400	1968	0	0	1	0	45069	76949	83168
LOC126525726	NW_026085760.1	16790794	16794333	-	3540	615	1286	3	69	17	319	428	69	4	5	6	654935	460495	773315	212270	89876	343588	969	3018	27	1257	244	616	2339	42	42	3610	696	0	0	1	487442	411599	981286	38225	48189	59266	28	1933	3367	4	0	7	15	14	114	3	2	1	94	85	70	461	1284	34	68	6	96	69181	121575	111874
LOC126525709	NW_026085760.1	15296922	15304791	+	7870	827	1335	1683	779	1999	1655	2543	1502	4470	2027	5283	4454	4305	8370	6303	6146	7878	543	2339	647	1474	1041	2415	329	819	669	849	631	1519	2347	1363	2030	3868	4589	5420	6813	6674	934	6139	900	1581	2854	1432	1829	3121	6379	1687	1480	1485	384	247	204	663	1758	489	900	1107	1238	1455	1307	1860
LOC126525704	NW_026085760.1	15055799	15072090	-	16292	194	29	0	0	2	2	43	7	0	0	2	264	150	68	2890	2537	5315	31	16	13	23	26	21	14	8	4	47	0	0	1	0	581	679	249	5245	5308	7881	1	23	11	0	14	11	0	12	47	16	6	10	42	25	8	152	274	8	13	29	16	650	558	781
LOC126525690	NW_026085760.1	13954093	14004718	-	50626	426	276	44	12	261	101	285	68	108	92	77	44	72	72	49	109	90	149	230	125	131	74	244	108	139	91	220	117	80	281	36	40	390	174	36	146	37	146	69	318	93	231	110	68	71	100	114	38	103	168	45	52	362	669	93	133	102	79	457	636	381
LOC126525642	NW_026085760.1	11900393	11902876	-	2484	130	65	1	2	2	7	13	16	22	25	33	29	34	71	18	18	14	66	68	57	21	17	39	41	1229	21	32	8	26	35	25	18	48	24	33	102	43	83	93	161	22	94	204	9	6	40	10	0	9	36	3	18	71	416	42	20	29	8	267	491	378
LOC126525641	NW_026085760.1	12077129	12085543	+	8415	54	31	5	12	17	160	239	265	7	10	10	117	37	51	12	12	26	61	200	17	43	25	43	16	11	4	10	3	150	254	148	69	69	58	56	47	51	30	29	68	38	22	26	25	20	51	16	6	5	14	13	6	31	72	26	40	32	13	186	254	413
LOC126525629	NW_026085760.1	11149747	11160841	-	11095	11	599	1	3	1	9	28	15	1065	523	1909	96	53	99	86	36	23	37	123	172	142	107	128	12	48	7	9	10	3	2	2	90	18	10	77	27	35	88	115	665	9	20	10	29	42	99	6	26	20	30	26	14	34	101	118	32	45	48	96	150	96
LOC126525627	NW_026085760.1	11037367	11079110	+	41744	191	49	2	0	2	5	3	16	7	6	15	12	7	18	41	42	37	60	50	21	22	18	29	28	29	0	55	0	4	1	0	5	171	94	17	56	28	6	392	152	17	19	15	67	305	404	29	1	16	62	19	29	134	239	95	24	32	6	139	231	127
LOC126525623	NW_026085760.1	10967986	10981156	-	13171	133	25	742	639	953	652	100	100	6707	2849	7798	65	28	67	1054	28	1098	26	47	9	37	27	62	34	12	346	253	665	140	469	55	10	236	47	7	49	32	11	27	40	17	60	29	20	52	74	31	24	20	61	12	23	113	206	25	62	44	37	152	215	101
LOC126525612	NW_026085760.1	10516541	10536344	-	19804	209	57	4	7	8	16	12	23	112	46	107	7	14	45	17	54	53	114	64	37	28	21	53	77	44	14	82	14	4	2	6	277	250	64	14	28	18	27	353	54	8	48	14	604	362	659	33	6	78	59	50	23	139	266	56	86	45	25	188	232	179
LOC126525596	NW_026085760.1	10538988	10680397	-	141410	470	8234	192	214	168	85	172	473	261	128	324	1764	1466	533	185	249	241	398	4499	5374	1209	504	418	271	2548	123	349	735	111	140	53	423	533	197	649	507	1113	1514	388	15137	403	562	346	277	122	314	91	54	107	814	757	402	401	884	10619	86	177	70	1048	2439	2138
LOC126525569	NW_026085760.1	8879809	8910306	+	30498	246	441	10	7	4	57	17	16	88	43	111	19	10	34	59	34	68	141	3206	174	711	190	1897	157	1429	5	59	0	10	19	0	5	161	26	25	66	35	1552	481	433	949	1401	1271	32	24	32	202	155	172	102	36	72	236	434	157	103	126	61	519	604	620
LOC126525545	NW_026085760.1	7002533	7011526	-	8994	0	0	0	0	0	0	0	0	0	0	0	0	0	0	0	0	0	0	0	0	0	0	0	0	0	0	0	0	0	0	0	0	0	0	0	0	0	0	0	0	0	0	0	0	0	0	0	0	0	0	0	0	0	0	0	0	0	0	0	0	0
LOC126525506	NW_026085760.1	5541878	5745525	+	203648	820	217	98	162	104	223	283	297	89	31	80	122	174	203	289	316	529	353	1169	220	379	236	1065	224	567	194	459	158	380	773	330	204	674	291	361	650	476	830	597	198	1197	2339	1207	504	438	1557	349	186	222	368	304	228	737	1366	179	263	323	141	834	1073	1111
LOC126525468	NW_026085760.1	1081801	1271555	-	189755	811	246	126	80	130	425	151	264	70	37	108	105	104	239	240	300	376	406	988	192	349	241	1100	249	493	164	401	140	206	593	178	141	667	280	197	447	453	510	478	216	765	1340	845	506	468	1230	348	206	290	372	315	215	654	1352	149	250	384	197	858	1017	824
LOC126525458	NW_026085760.1	75433	160918	+	85486	457	188	80	46	59	328	169	202	186	71	257	94	59	72	142	140	120	113	530	157	130	85	371	128	240	95	195	95	167	428	155	83	467	154	69	172	215	217	202	157	288	468	312	161	193	548	349	210	219	177	113	101	399	678	102	163	266	129	490	782	647
LOC126525257	NW_026085759.1	17166541	17188191	+	21651	44	12	0	1	0	1	0	2	1	2	4	0	1	6	7	12	20	8	16	23	14	16	8	4	3	1	36	0	1	4	1	0	53	4	8	17	17	2	4	116	1	18	1	0	4	1	5	1	10	17	13	3	53	66	26	5	9	3	39	93	69
LOC126525169	NW_026085759.1	12428076	12437347	+	9272	109	17	3	0	0	2	0	5	6	1	10	0	4	7	14	19	9	29	23	8	5	12	10	27	2	1	51	0	0	3	0	4	71	33	8	36	19	3	15	18	0	21	6	35	136	131	17	3	1	21	28	11	84	118	14	17	28	3	144	80	60
LOC126525146	NW_026085759.1	10242789	10247801	-	5013	3068	7406	33782	25780	42620	44132	59978	64523	4149	2020	5025	23682	19020	32032	31204	45115	40091	1971	14187	5064	8316	5968	14697	1346	5582	22708	12801	23363	82662	113365	100474	16407	12320	21074	31255	45482	63744	6714	18769	9318	9922	17286	7912	14261	15593	46525	5195	4723	4448	2007	1319	1332	3217	7600	5297	3030	4428	4077	8977	8985	13414
LOC126525062	NW_026085759.1	2233507	2377397	-	143891	3940	6144	1147	895	1432	2412	1926	2140	2350	998	2572	4141	2772	3611	3633	3723	4042	1912	15989	3354	5610	2104	11361	1741	7639	1881	1296	1607	1721	4274	2062	1991	2233	1989	4832	7727	5090	7433	4120	5546	8998	16078	9571	3032	2646	6676	4456	3369	3817	1731	1310	1367	3418	9390	3757	2255	2556	2486	5850	5435	5872
LOC126525061	NW_026085759.1	2380509	2454905	-	74397	2210	981	1058	527	1314	4493	1362	1409	18030	7414	20992	1566	1995	3061	3761	2217	3858	1085	10664	834	4367	1498	7846	1787	5148	720	892	608	953	1650	1021	849	1751	1798	1130	2257	1872	3552	3674	887	4570	8353	4716	1525	3249	5312	3243	3001	2530	1097	799	1026	1926	4834	728	2067	2387	2403	3594	2721	3987
LOC126525048	NW_026085759.1	15665	32999	-	17335	351	45	8	7	3	18	2	15	106	72	155	15	26	38	32	47	56	85	68	34	79	35	59	57	28	3	76	4	0	6	0	105	327	54	7	84	17	11	192	164	15	56	25	662	319	393	30	13	18	90	36	31	227	499	26	82	44	29	321	325	239
LOC126525020	NW_026085759.1	12141500	12233619	-	92120	287	167	7	3	1	10	1	14	231	493	504	11	18	27	24	51	52	59	66	276	28	24	60	74	21	1	97	2	2	6	2	12	283	60	15	96	35	13	19	446	13	68	20	16	53	41	52	19	28	72	20	45	187	360	250	63	42	6	239	325	214
LOC126524740	NW_026085757.1	22244826	22247084	+	2259	65	14	0	0	2	2	0	4	1831	645	2169	3	2	0	5	5	6	18	21	13	12	9	7	14	6	1	22	0	0	9	0	2	28	2	0	11	0	1	2	6	6	9	3	20	27	9	9	0	7	11	1	3	60	95	2	2	10	4	47	68	19
LOC126524711	NW_026085757.1	12386048	12626605	+	240558	118	43	14	0	18	22	34	14	34	28	80	11	11	32	15	28	33	34	46	49	29	14	37	29	15	3	110	7	12	13	9	7	200	46	19	44	16	35	39	45	17	39	10	6	29	34	35	9	21	53	20	23	164	223	23	34	36	21	216	251	165
LOC126524672	NW_026085757.1	43212280	43289014	+	76735	228	144	281	410	380	1205	473	609	1347	594	1466	81	39	130	200	101	192	86	344	114	107	23	275	64	103	797	318	752	645	859	489	241	86	93	152	265	298	213	427	246	107	240	199	448	181	1026	232	153	186	109	57	57	173	372	80	76	99	80	228	330	321
LOC126524615	NW_026085757.1	67289688	67301077	+	11390	84	268	662	731	688	1976	1925	1570	282	99	371	5	1	12	102	9	81	38	33	145	57	37	60	14	10	1139	549	1171	1860	2680	1912	18	16	12	8	19	2	9	27	175	39	68	37	14	4	61	35	29	83	58	26	11	80	116	97	50	60	35	95	114	96
LOC126524601	NW_026085757.1	64942642	64971413	+	28772	3320	116	47	4	110	50	46	44	17	10	12	18	9	15	65	164	74	430	15194	53	3073	1252	9093	1168	6358	17	51	29	31	40	27	64	168	81	41	260	241	9189	2218	217	9202	16848	10431	15	30	56	396	472	562	247	144	202	3171	12412	23	146	292	303	6795	4897	6887
LOC126524564	NW_026085757.1	62987071	63030502	-	43432	1363	1735	1687	1406	2361	5888	3709	3247	7438	3425	9312	2040	2023	3282	3586	3153	4567	995	17923	1045	4869	1881	11985	1591	8585	2530	1195	2582	3480	6769	3470	1702	1720	1936	2056	3245	4508	8433	5143	1778	8920	16508	10819	2771	2971	5936	4866	4558	3738	1340	766	1130	1257	3039	926	1716	2151	1979	3710	2501	3938
LOC126524428	NW_026085757.1	36332423	36364620	-	32198	52	322	19	2	8	14	2	10	9	4	18	0	6	1	3	1	4	11	3	301	3	0	6	7	2	7	11	2	1	11	4	1	20	16	5	0	2	0	1	158	0	3	4	1	4	28	0	7	4	57	13	18	43	110	195	9	7	14	49	94	43
LOC126524365	NW_026085757.1	22627711	22682493	-	54783	87	39	1	0	1	4	1	0	39	23	35	4	13	9	11	5	17	50	11	39	22	5	14	16	4	0	11	0	1	0	0	27	43	18	3	34	11	1	34	44	2	8	4	75	234	384	15	6	12	14	4	9	75	127	30	28	19	10	83	140	94
LOC126524312	NW_026085757.1	11341226	11448768	+	107543	288	96	51	111	107	224	120	137	716	194	633	106	88	138	176	210	238	70	150	106	159	70	199	76	175	169	93	149	147	203	102	192	327	159	144	230	604	92	98	118	163	211	261	167	164	365	221	175	265	132	41	86	303	549	75	199	136	86	338	549	366
LOC126524304	NW_026085757.1	9941189	10147998	+	206810	1466	803	26	45	8	291	349	269	149	66	141	97	138	166	132	150	194	1886	7622	518	3871	2398	7081	1761	3787	39	261	52	460	297	83	99	448	133	164	221	251	3500	2002	801	3313	6107	4643	467	805	1669	1823	1145	1458	625	507	563	1529	3224	454	1267	1432	1125	2499	2386	2273
LOC126524265	NW_026085757.1	68890910	68927891	-	36982	219	37	6	3	7	3	3	5	823	298	902	5	11	17	25	34	36	40	37	19	35	10	28	45	40	3	66	0	0	4	0	33	134	23	8	42	7	7	9	20	7	44	17	17	56	93	29	8	32	50	47	28	159	295	24	22	30	4	201	281	146
LOC126524014	NW_026085752.1	419287	428624	-	9338	138	149	129	73	99	89	78	109	35	23	37	223	269	562	226	148	122	80	1328	107	866	242	1842	274	729	47	64	27	217	303	151	32	34	78	101	139	179	857	201	135	1043	2530	1140	68	152	103	215	172	232	131	92	111	139	386	160	213	357	260	639	370	697
LOC126523943	NW_026085750.1	516397	904866	-	388470	2438	748	2271	2183	2918	5059	3636	4593	4220	1983	5696	1812	1409	2324	5215	5287	7679	846	2037	633	1195	662	1961	681	916	2537	1992	2101	3289	3973	4090	1739	2194	1883	3873	5888	8300	1085	2886	794	1131	2988	1502	2513	2260	8000	1993	2014	2210	971	666	609	2208	4958	417	941	1232	785	2785	3421	2867
LOC126523732	NW_026085748.1	13455322	13659200	+	203879	276	108	25	42	15	24	4	17	242	92	211	8	43	83	53	65	79	88	179	75	77	22	80	73	87	10	116	7	3	9	2	158	204	52	14	68	44	54	312	118	13	76	54	429	211	384	71	40	50	88	40	37	218	358	48	45	67	29	308	330	221
LOC126523642	NW_026085748.1	50843717	51109710	+	265994	4357	3395	2922	2156	2998	10678	9040	11275	4128	1625	5802	4078	3773	7246	4829	4527	8237	1892	31532	3247	8502	3720	18462	2605	14611	4988	2554	3768	9884	19925	14146	2706	3350	3093	4762	9622	11294	18222	7587	4160	15659	28090	17587	2586	3045	5328	1916	1612	1647	2117	1689	1537	3982	9994	2339	1768	2317	1792	8504	6667	10641
LOC126523556	NW_026085748.1	38308011	38448541	-	140531	990	86	4	1	2	6	4	25	95	22	83	10	11	29	15	51	87	809	1906	95	1307	746	1901	817	1061	54	160	7	1	6	0	4	382	77	28	70	32	890	275	131	1057	1742	1404	96	78	67	298	175	257	230	85	135	991	2272	75	210	225	152	1460	1530	1240
LOC126523495	NW_026085748.1	21963585	22041293	+	77709	5190	2016	1023	789	1501	7153	4446	4616	1608	705	2737	1025	879	1715	4138	3642	5791	1242	6426	1831	2841	1702	6489	927	2934	1485	1442	1608	4303	9269	5053	1718	1377	1416	1936	4285	5562	3033	3267	726	3407	7725	5412	2823	2890	6463	1740	1833	2058	1842	1273	1229	5851	17186	695	1116	1392	1173	9055	9192	9305
LOC126523428	NW_026085748.1	5095335	5170402	+	75068	644	731	1005	902	1335	2943	1983	2857	5111	2176	5697	1072	993	1811	2687	2495	3790	494	1529	434	880	380	1603	222	789	768	583	845	2796	3375	1971	826	864	1085	2057	2371	2521	697	1652	747	1151	1851	1014	1829	2226	4131	1223	1288	1467	658	403	460	538	1453	461	715	743	693	1076	1030	1007
LOC126523305	NW_026085748.1	34556439	34600052	-	43614	488	89	10	1	2	4	10	36	9	5	2	45	138	66	56	144	115	168	124	89	64	26	86	128	33	4	190	6	0	6	0	13	522	157	22	152	68	27	29	80	35	130	33	22	136	111	96	14	56	165	53	71	376	738	52	108	108	40	408	516	371
LOC126523078	NW_026085745.1	45014060	45018361	-	4302	3749	335	2	61	6	600	122	8	10	0	7	690249	244770	600428	210191	117527	105895	1096	10295	9	87	12	244	1171	3	198	6778	1291	4	1	1	1070279	795205	1899423	123328	74703	270832	2	409	1464	0	1	1	21	17	51	1	1	1	12	7	5	1161	2757	8	62	2	76	48932	39302	96142
LOC126523077	NW_026085745.1	44193603	44242897	+	49295	623	73	26	12	20	81	42	186	442	206	554	13	43	40	102	82	79	236	150	59	110	49	141	169	92	22	390	11	73	145	42	16	443	95	39	209	35	42	59	77	44	133	70	41	125	205	162	105	154	194	97	71	431	832	58	125	162	74	441	748	428
LOC126523039	NW_026085745.1	56100758	56256260	+	155503	1531	378	24	12	16	94	29	112	1338	724	2034	54	113	165	312	313	328	562	758	368	489	249	598	459	295	9	692	13	22	7	7	35	1556	424	110	419	179	245	117	464	267	489	277	78	237	167	943	628	694	583	266	271	1269	2225	265	489	493	176	1504	2218	1347
LOC126523026	NW_026085745.1	48216622	48422124	+	205503	2538	509	24	5	9	33	29	118	1112	230	663	51	83	115	115	268	236	1206	4518	485	3429	1623	5011	1107	1934	11	668	11	3	25	0	29	1246	287	69	353	133	1693	590	388	3253	5177	3947	92	206	174	1261	643	1028	673	291	445	2301	4707	304	555	696	491	2558	3135	2240
LOC126523017	NW_026085745.1	44541450	44569200	-	27751	3170	798	1	20	6	1129	175	29	10	1	11	116464	112060	167944	212124	323379	576961	112	4342	14	341	91	509	151	15	50	166	127	9	2	13	127703	54810	99454	97085	54414	266396	19	86	190	4	13	11	5	30	15	26	5	25	72	34	32	1179	3173	19	18	33	26	81392	73377	195069
LOC126523009	NW_026085745.1	42266765	42298181	-	31417	196	19	2	1	0	6	1	2	15	22	35	8	15	17	18	12	60	47	47	19	17	19	38	35	21	2	135	1	0	4	0	2	158	25	15	47	28	10	30	45	5	30	4	22	42	41	21	14	20	60	20	10	167	315	19	41	37	10	140	269	131
LOC126522924	NW_026085745.1	67212371	67235994	-	23624	2787	1275	5674	4758	7209	5326	5624	4729	3244	1271	3669	1892	1242	2407	2024	1677	2872	2358	62827	1322	12562	4611	39147	3994	29247	5638	2578	4825	7382	9491	6064	1177	1273	1073	2211	2994	3521	39565	16031	1954	39557	80941	43316	1703	1188	5014	1033	745	929	1102	621	975	2618	7112	880	1366	1606	1774	12264	7231	14497
LOC126522907	NW_026085745.1	65767933	66224999	-	457067	6367	1524	108	39	54	260	139	362	1460	799	1841	427	654	1095	825	1397	1343	3952	5563	1418	4400	2019	5825	2818	2790	63	2384	66	36	128	25	574	5292	1689	431	1683	741	2021	1746	1816	2580	5023	3241	2841	2116	2453	4097	2395	3211	2856	1488	1452	5305	10167	1072	2193	2755	1309	6314	8455	5472
LOC126522896	NW_026085745.1	64717766	64756269	+	38504	354	51	2	1	3	7	1	16	97	38	91	3	24	25	45	78	44	134	308	35	111	57	223	148	144	2	159	3	0	7	0	8	321	57	18	86	28	107	57	48	73	324	174	9	59	26	280	240	275	134	49	61	333	640	26	79	101	61	404	492	324
LOC126522893	NW_026085745.1	65321392	65329258	+	7867	209	74	6	28	11	341	74	120	176	39	191	18	27	34	57	71	53	59	87	48	50	6	150	76	51	56	101	56	189	508	165	65	217	52	33	138	165	105	101	69	130	257	280	175	124	376	58	45	59	60	18	47	184	259	27	56	57	23	265	394	225
LOC126522880	NW_026085745.1	64078008	64080045	+	2038	63	4	1	0	0	0	0	4	1	2	1	4	9	6	11	9	8	15	13	1	20	3	8	7	1	0	13	1	3	0	0	12	71	2	5	22	1	1	10	9	1	17	6	196	117	114	8	3	4	15	12	4	32	62	8	22	8	2	39	76	36
LOC126522817	NW_026085745.1	60909939	60952769	-	42831	2296	1445	12047	10880	19240	23433	17288	20380	3831	1747	6064	4012	4054	7056	11802	12193	15586	904	2552	773	1283	863	2264	510	1165	8982	6137	9194	21273	26094	24261	5106	2667	4617	12848	21923	24286	1219	6557	1337	1074	2532	1598	6812	8061	19485	1124	1360	1204	533	308	313	1964	4887	573	902	878	769	4828	5641	6035
LOC126522816	NW_026085745.1	60892564	60909565	+	17002	770	93	107	58	141	102	122	92	28	150	94	39	46	27	125	48	51	285	3091	79	1682	652	3435	494	1359	91	126	113	105	91	90	33	99	49	39	89	51	1350	658	84	3093	5672	3305	71	58	255	662	654	782	197	100	132	1008	2522	21	237	343	402	1136	957	996
LOC126522788	NW_026085745.1	58644312	58652147	-	7836	246	288	1748	1179	2139	2003	1742	1448	5067	1957	5636	2537	1919	3585	6339	6205	7209	295	529	197	248	145	322	35	159	654	366	628	1824	1503	1342	914	649	1385	5771	6509	5428	194	1209	218	217	565	236	1213	1745	3998	546	668	553	237	159	136	215	619	201	342	326	339	664	672	946
LOC126522739	NW_026085745.1	53238122	53431779	+	193658	2185	1920	27	3	9	223	32	131	2003	646	2112	99	148	210	392	408	512	709	641	1269	449	198	575	562	286	12	817	15	13	83	15	62	1817	400	159	527	219	178	210	919	170	495	249	71	231	264	5902	4465	4851	870	416	320	1683	2827	1297	494	535	296	1995	2886	1830
LOC126522720	NW_026085745.1	52433540	52437881	+	4342	114	17	1	0	2	7	0	9	26	23	29	4	6	16	5	21	13	31	10	35	12	2	36	25	0	2	44	0	0	0	0	10	93	25	4	17	8	3	32	12	5	24	5	34	72	58	9	6	7	26	4	16	82	151	20	23	20	7	108	119	76
LOC126522705	NW_026085745.1	51862560	52036197	-	173638	2812	2022	4201	4027	6483	17146	10540	12871	5115	2415	8904	2270	1652	3218	7942	7700	10573	1143	5419	1306	2415	1420	6757	842	2406	4780	4557	5136	10009	15836	12143	4620	2899	3242	4849	11796	14215	3435	5809	1709	3226	7753	5424	6411	7314	18797	3426	4056	4240	1576	1190	1063	2561	6156	882	1272	1835	1319	4356	4835	4869
LOC126522693	NW_026085745.1	51747427	51764944	-	17518	1436	2432	3185	2106	3544	5498	7019	4806	6124	2254	6448	6284	4920	7208	6446	5843	7359	1348	13510	1575	6104	2614	12254	1466	6146	4175	1144	3131	4510	6061	4121	3544	1937	2870	5953	8435	9237	7085	8441	2184	12995	24834	11366	4756	3601	12236	2821	2389	2193	776	528	673	1448	3598	1003	1180	1478	1543	3460	2801	4744
LOC126522676	NW_026085745.1	50637989	50666971	-	28983	66	162	1	0	0	0	1	2	77	9	28	1	9	13	8	23	18	68	25	94	28	10	19	12	10	0	50	1	0	2	0	3	50	6	6	6	7	8	265	290	2	38	1	26	96	60	13	0	13	28	15	15	43	112	137	20	20	10	56	105	110
LOC126522667	NW_026085745.1	50055519	50117736	-	62218	682	304	953	966	1326	2369	1334	1310	3460	1537	5074	773	573	998	1908	1326	2018	242	1518	184	353	187	796	211	701	1483	606	1339	1463	2719	1355	1211	831	932	812	1407	1418	770	2077	404	601	1342	806	2129	2901	7171	1399	1677	1520	409	222	186	570	1245	202	472	516	432	1174	1124	1066
LOC126522651	NW_026085745.1	49248162	49261354	+	13193	3459	11815	21963	16490	30002	55988	49179	48694	13936	7497	20929	8424	7900	15230	37073	42410	56291	1698	6635	3656	6793	4942	9449	864	2745	15867	11552	15844	56829	79243	60519	8873	9423	15795	24150	36492	41870	3830	10354	5189	4309	10170	5723	8064	8597	20438	5801	7887	7247	1792	1454	1071	3339	10007	2101	1404	1984	1689	11840	11737	14932
LOC126522647	NW_026085745.1	48853877	48889012	-	35136	695	1184	1003	911	1697	2985	2088	1853	4401	1965	6432	1770	1710	3439	4130	3750	5343	503	1856	674	937	491	1761	167	753	1122	572	1132	1985	3290	1747	2001	2183	2972	2777	3694	6052	740	2518	978	1155	2084	1055	3021	2855	6295	1976	2028	1868	743	463	506	696	1939	490	746	824	812	1062	984	1616
LOC126522644	NW_026085745.1	49156648	49181587	+	24940	972	139	13	5	14	119	37	56	12	5	24	15	20	23	88	64	61	177	3606	52	531	305	5094	151	1368	13	60	28	58	115	56	22	136	31	17	75	86	2747	255	86	2838	6579	5091	75	59	110	252	274	357	112	31	83	1092	3322	16	58	94	70	829	616	710
LOC126522636	NW_026085745.1	47653978	47800132	-	146155	2426	187	17	10	8	18	16	81	21	14	21	41	94	184	95	204	224	3347	2403	149	3683	2286	3774	2927	1003	10	448	5	2	28	7	36	1121	249	74	367	132	991	215	183	729	1690	1289	54	208	157	1060	352	742	644	468	348	2179	4545	105	325	426	143	2211	2994	1750
LOC126522623	NW_026085745.1	45490080	45545718	-	55639	386	329	17	16	6	11	54	38	6	9	14	12	25	20	25	80	51	171	565	232	128	61	322	78	276	12	146	141	19	18	6	13	229	88	8	50	23	25	86	1004	32	79	44	186	27	64	28	8	16	112	68	47	297	1027	536	42	57	8	6133	7050	18603
LOC126522591	NW_026085745.1	41960835	41984759	-	23925	486	205	161	332	237	796	311	428	495	123	604	119	83	184	268	307	388	191	484	143	118	65	281	116	223	669	347	472	773	1470	696	279	582	178	260	512	491	455	315	235	401	844	545	374	367	1259	338	269	330	193	90	67	453	928	124	126	180	73	697	793	789
LOC126522582	NW_026085745.1	41333007	41371824	-	38818	229	28	5	0	1	154	6	17	8916	2556	7879	18	14	25	79	46	166	222	53	53	41	30	66	42	34	1	95	4	0	1	1	125	307	46	7	73	14	9	286	31	7	40	17	592	431	1918	54	3	28	96	32	36	163	298	17	48	47	9	248	366	206
LOC126522571	NW_026085745.1	40552711	40602458	-	49748	3411	3083	4658	4059	6039	7471	5337	5039	20586	8400	23681	4805	5948	8878	9525	7124	11439	3190	13359	1845	7885	3725	17379	1292	6827	5549	2399	5260	4967	6037	4728	5905	6729	6642	4899	6420	7701	6731	9760	2421	11865	22071	12174	7668	8731	20838	6668	5999	4959	1606	995	1278	3149	8762	1411	2083	2260	2099	5461	4065	6148
LOC126522565	NW_026085745.1	40758125	40775146	-	17022	416	1132	2	10	10	165	117	108	453	130	307	1302	1172	1728	869	958	1713	147	4575	413	1078	758	3233	297	2609	12	21	17	59	75	31	740	335	459	1097	1581	1389	3024	2182	1211	2666	5913	2804	600	412	1684	1107	990	899	141	107	155	387	1102	425	341	451	503	1339	814	1619
LOC126522520	NW_026085745.1	35589416	35591822	+	2407	24	314	0	0	0	0	1	1	0	0	4	0	0	1	1	1	0	5	0	503	11	5	0	8	6	0	0	0	0	2	0	0	2	3	1	0	0	11	10	2547	0	16	0	5	2	5	25	18	37	1	0	1	10	90	245	4	2	1	17	20	25
LOC126522505	NW_026085745.1	36228370	36246518	+	18149	1904	1350	14871	15991	14196	4024	6629	4466	1383	752	3052	14838	9989	6797	1021	632	1604	1538	6153	662	1850	1155	3110	846	1840	12874	11102	11496	5569	7511	3554	11718	1961	5790	1412	1915	1680	4244	20869	3657	2804	5276	3455	16554	5295	11099	5624	7723	7694	2251	1266	1482	2222	6499	1582	1841	2195	2502	2990	2267	2793
LOC126522498	NW_026085745.1	36153956	36158794	-	4839	95	19	3	2	1	73	32	32	29	14	34	4	4	22	16	16	18	32	44	25	22	11	26	37	20	20	41	6	44	114	20	13	87	15	11	50	36	37	40	12	17	64	41	58	46	64	23	12	28	37	12	10	103	102	25	19	10	10	111	142	51
LOC126522495	NW_026085745.1	35552239	35567379	+	15141	27	218	2	0	4	2	0	0	88	32	73	0	0	1	7	1	8	5	5	339	0	0	10	11	1	2	1	6	0	0	0	9	11	5	11	8	5	2	44	882	1	1	0	22	44	91	82	59	44	7	5	7	25	81	167	9	3	4	50	38	39
LOC126522473	NW_026085745.1	33698977	34043198	-	344222	3791	638	136	58	89	359	283	443	791	508	1187	362	509	802	512	788	749	1985	2829	602	2480	1338	2575	1641	1438	220	1390	156	75	133	82	234	2882	930	341	1103	455	986	663	617	1255	2902	1528	214	613	573	1384	700	955	1311	710	584	3068	5760	406	922	1120	522	3652	4874	3373
LOC126522471	NW_026085745.1	33195895	33206764	-	10870	132	8832	0	0	0	4	12	1	4	1	5	7	5	7	5	6	9	24	4	3198	44	12	40	17	49	0	9	0	8	0	2	5	18	5	3	4	1	18	21	1353	251	271	167	0	11	4	5	20	20	162	119	111	99	545	1177	8	7	8	487	807	697
LOC126522433	NW_026085745.1	27409144	27454929	-	45786	289	56	7	13	21	17	18	19	92	17	36	10	48	36	20	98	71	127	71	46	38	18	82	83	36	22	180	5	17	21	13	15	334	130	10	114	40	20	45	78	12	54	9	75	103	112	43	11	18	99	23	29	232	410	38	54	58	24	226	404	217
LOC126522413	NW_026085745.1	25480425	25521977	+	41553	322	276	156	108	211	353	221	251	304	252	443	354	279	460	328	309	484	202	2406	179	627	334	1232	231	982	320	156	282	135	322	161	246	333	291	250	319	377	1160	775	361	740	1920	1190	419	496	808	367	358	371	132	70	84	280	691	194	138	162	149	1111	830	1011
LOC126522400	NW_026085745.1	25950530	25958936	+	8407	73	31	0	1	0	2	3	0	23	0	2	6	9	7	5	19	17	25	6	13	13	3	8	25	12	0	22	2	2	1	0	10	116	11	3	33	26	3	21	22	0	12	7	13	46	28	15	1	10	26	14	9	59	89	16	15	13	2	57	113	67
LOC126522394	NW_026085745.1	27196220	27299431	+	103212	863	791	1097	1767	1317	5319	4029	3154	2360	911	3191	301	250	462	981	607	1084	334	2012	529	944	515	1936	338	1088	2661	1964	2361	3532	9237	3243	699	850	552	476	848	1084	1142	1066	562	1309	2878	2137	1005	979	2631	791	797	857	587	435	474	928	1735	318	480	513	424	1254	1459	1421
LOC126522356	NW_026085745.1	18648486	18718390	+	69905	561	1195	8	8	2	20	13	32	292	24	89	9	57	51	49	90	98	177	219	513	155	114	209	115	76	13	250	33	30	32	25	17	441	150	34	148	52	64	78	964	134	238	112	20	54	63	2975	2393	3286	129	31	64	385	893	528	86	132	52	462	796	526
LOC126522342	NW_026085745.1	16868998	17036356	-	167359	726	194	14	5	6	29	35	71	186	35	84	22	28	63	64	131	91	539	257	211	674	114	240	358	320	3	319	13	6	24	12	20	619	205	34	152	63	179	217	202	125	294	300	58	120	153	198	62	117	189	112	89	610	1143	121	108	184	31	760	1038	687
LOC126522341	NW_026085745.1	17917626	18081804	-	164179	1641	449	571	359	730	1819	832	881	2044	1045	2989	3403	1811	5589	2711	2039	4429	475	2113	405	609	325	1590	449	943	857	717	617	700	1987	643	1845	1461	1180	1130	1603	1955	891	6056	513	1351	1660	1257	3377	2838	10816	910	792	981	590	309	340	1141	2915	280	525	720	671	2069	2351	2419
LOC126522302	NW_026085745.1	11803677	11911668	+	107992	634	312	367	317	494	3156	696	784	9913	3913	13371	787	615	1176	3052	1500	3712	398	1117	263	368	157	726	207	491	664	543	614	638	1275	588	768	802	732	934	1232	1756	563	1020	348	435	985	645	1576	1973	4399	962	1078	1013	334	144	168	538	1030	176	302	433	330	907	987	971
LOC126522281	NW_026085745.1	9122973	9242886	+	119914	402	198	61	33	76	18	39	39	88	26	111	46	58	199	52	70	109	153	173	148	51	45	112	93	63	28	115	21	55	55	9	36	343	68	25	108	38	51	73	216	40	83	41	168	177	275	172	165	217	188	51	69	316	646	90	135	110	93	493	574	383
LOC126522279	NW_026085745.1	8555749	8609008	-	53260	771	1009	2087	2100	2916	3928	3950	3471	5151	2064	6925	2850	1385	3451	3545	2521	5293	355	2625	616	902	450	1833	256	1057	2332	903	2224	5918	5959	5821	1502	1080	1551	2048	2308	3444	1339	2078	871	1681	3868	1835	2584	2482	6643	1596	1846	1877	404	203	247	696	2237	432	431	532	466	1522	1503	1697
LOC126522276	NW_026085745.1	7584937	7702333	+	117397	409	52	5	6	11	18	3	12	52	36	53	406	330	717	135	88	174	77	88	64	39	42	72	106	24	25	91	57	3	6	0	64	263	104	40	63	118	27	9	35	6	64	26	25	73	53	50	11	31	77	45	33	222	490	37	37	84	19	323	482	273
LOC126522089	NW_026085742.1	6702821	6795381	-	92561	0	0	0	0	0	0	0	0	0	0	0	0	0	0	0	0	0	0	0	0	0	0	0	0	0	0	0	0	0	0	0	0	0	0	0	0	0	0	0	0	0	0	0	0	0	0	0	0	0	0	0	0	0	0	0	0	0	0	0	0	0
LOC126522079	NW_026085742.1	1434582	1447129	-	12548	40	9	0	0	2	0	0	3	0	2	1	0	1	1	5	2	1	16	6	26	2	4	6	11	1	0	12	0	0	0	0	2	32	6	0	19	3	2	1	55	1	0	1	2	2	4	3	3	4	8	14	3	39	58	32	7	13	0	31	35	32
LOC126522071	NW_026085742.1	16203062	16212059	-	8998	91	23	0	2	2	100	0	26	227	90	137	3	2	14	13	18	12	46	36	12	28	9	25	18	7	1	48	20	5	19	56	11	62	29	2	25	9	8	9	22	4	19	3	32	61	218	209	267	522	36	57	27	68	147	98	33	32	14	89	98	70
LOC126522060	NW_026085742.1	15937978	15951821	-	13844	293	298	214	233	205	1347	652	725	436	176	678	224	188	299	446	383	581	66	5901	209	579	198	5014	48	2528	680	108	535	955	1775	992	365	166	204	445	678	1080	4332	1425	232	4351	8296	6200	447	348	1018	314	305	357	126	47	117	227	728	99	145	142	175	864	554	1074
LOC126522044	NW_026085742.1	14624614	14653470	-	28857	557	83	19	41	44	432	33	40	2411	969	3635	27	65	75	444	108	479	159	149	81	86	49	141	120	58	1629	859	2006	71	78	95	40	648	183	35	141	55	35	146	138	42	125	57	206	273	482	94	33	70	181	54	75	414	704	61	152	128	48	523	800	569
LOC126522003	NW_026085742.1	11510141	11522125	+	11985	2308	3393	15319	15330	19157	22461	21671	26673	12171	4017	12608	29519	22980	32790	20792	33258	24420	1844	30565	3311	10406	3311	25510	2521	15752	15871	5531	11561	25727	31450	23989	11348	10263	14766	17808	24409	23190	18206	24160	5662	22537	45682	20997	14076	11848	46782	1367	1199	1119	1572	843	1214	2218	5511	3601	2247	2565	3145	9208	6664	11212
LOC126521999	NW_026085742.1	11286256	11329103	-	42848	102	107	16	13	35	45	6	23	121	83	120	1	7	5	55	17	34	41	20	230	50	14	27	19	13	2	42	12	13	11	6	16	73	38	9	32	5	5	52	256	17	25	2	55	44	173	39	17	21	27	33	14	84	172	138	42	41	22	126	183	105
LOC126521981	NW_026085742.1	10867500	10871504	-	4005	0	0	0	0	0	0	0	0	0	0	0	0	0	0	0	0	0	0	0	0	0	0	0	0	0	0	0	0	0	0	0	0	0	0	0	0	0	0	0	0	0	0	0	0	0	0	0	0	0	0	0	0	0	0	0	0	0	0	0	0	0
LOC126521976	NW_026085742.1	10555674	10625405	+	69732	227	160	27	30	20	487	206	170	59	30	97	62	75	155	79	86	97	50	183	101	51	22	327	61	117	144	166	104	234	570	189	120	126	78	60	99	265	281	253	137	315	583	600	166	235	602	97	125	132	110	46	69	226	572	70	80	114	54	203	346	226
LOC126521948	NW_026085742.1	7668198	7670867	+	2670	0	0	0	0	0	0	0	0	0	0	0	0	0	0	0	0	0	0	0	0	0	0	0	0	0	0	0	0	0	0	0	0	0	0	0	0	0	0	0	0	0	0	0	0	0	0	0	0	0	0	0	0	0	0	0	0	0	0	0	0	0
LOC126521933	NW_026085742.1	6388725	6390191	-	1467	44	2	0	0	0	0	3	7	29160	10655	28521	4	3	15	3	1	4	24	70	5	6	5	16	28	27	0	13	0	0	0	0	5	79	20	1	8	9	3	0	6	2	9	1	0	4	1	6	11	14	11	4	4	49	81	10	14	14	1	41	58	36
LOC126521915	NW_026085742.1	4728382	4951647	-	223266	2645	616	39	33	37	123	95	234	64	30	98	1823	1515	2797	3512	6122	5868	1506	5965	482	3094	1771	4922	1534	3190	32	684	46	73	137	79	1150	3050	2468	3518	7580	5670	3010	1190	534	3850	7273	4563	613	856	1515	962	490	731	837	418	525	2414	5164	382	478	603	345	3830	3820	3880
LOC126521895	NW_026085742.1	3926472	3958592	-	32121	938	775	1774	1499	2072	7151	5083	5634	9680	3908	12724	1764	1525	2602	5885	4564	6757	437	2535	447	996	461	2226	247	1180	1962	978	1635	5351	5639	4367	1276	818	1242	3418	4023	4276	1080	1905	541	1311	2910	1425	2008	1828	5429	1671	1779	1742	399	217	389	917	2622	324	720	857	893	1495	1283	1648
LOC126521892	NW_026085742.1	3522653	3776678	-	254026	4121	1017	46	17	17	79	128	244	277	154	287	111	163	303	232	581	442	2099	6271	699	5167	2756	9219	2491	3426	17	1220	23	58	110	37	64	2594	692	148	787	258	2723	731	722	4703	8634	5223	31	371	179	2197	1041	1709	1239	805	772	3785	8036	348	758	975	386	4257	5156	3806
LOC126521873	NW_026085742.1	2666733	2671469	+	4737	808	3681	6776	4937	9000	6421	9491	6341	3672	1948	5222	7542	5562	10050	5514	6521	9518	787	3913	1522	2185	1693	2997	413	1682	4788	2719	6207	9269	11294	7030	3412	2572	4027	5721	5938	7468	1919	7551	3049	2369	4498	2717	3738	3882	10845	1108	1337	1216	704	572	533	813	2111	1769	690	661	699	3250	3346	4849
LOC126521859	NW_026085742.1	1956363	1967009	+	10647	323	297	213	234	215	1515	883	940	1256	612	1619	188	118	313	272	199	484	181	3848	225	954	427	3472	262	1700	384	182	351	1010	1916	716	380	95	107	293	476	563	2152	1549	339	3131	5778	3696	827	491	1327	692	582	650	129	69	119	272	795	109	346	417	442	952	559	1026
LOC126521856	NW_026085742.1	1780431	1784434	+	4004	46	25	2	7	2	25	43	15	217	69	206	3	15	7	10	30	21	22	9	7	19	0	11	22	8	4	25	1	3	6	2	12	65	10	18	21	7	4	18	13	10	37	2	69	91	100	21	13	4	37	23	9	62	129	7	21	16	4	71	126	53
LOC126521852	NW_026085742.1	1762768	1771593	+	8826	93	51	6	5	4	11	39	20	2	0	3	2	5	13	7	27	11	24	21	57	38	2	11	18	2	3	31	1	22	26	2	1	61	16	8	33	9	2	3	61	4	24	5	6	15	9	11	11	13	41	3	11	60	102	53	13	20	16	91	133	107
LOC126521843	NW_026085742.1	1332905	1343829	-	10925	268	225	5	4	9	7	4	13	95	30	93	80	139	139	34	51	37	88	38	445	7	18	56	45	18	1	61	2	4	4	0	45	171	172	16	117	9	14	16	411	3	44	8	1	45	31	41	2	16	45	28	21	126	311	224	73	43	21	173	320	215
LOC126521807	NW_026085742.1	378892	414833	-	35942	738	836	1052	982	1480	4228	2135	2090	1725	584	1601	3305	2245	4063	2091	2070	2517	516	2700	479	831	389	3103	198	1355	1948	1019	2350	2976	5399	2271	1550	1331	1919	1473	2726	2841	1580	3798	942	2229	4421	2606	2632	2153	6574	1437	1126	1109	351	187	272	634	1780	379	578	619	603	1933	1399	2310
LOC126521803	NW_026085742.1	512112	538443	-	26332	628	1443	2997	2090	3036	3063	2642	2992	301	169	242	60	43	64	41	32	81	74	171	1257	159	83	125	46	68	3943	1928	2176	3225	3581	4362	19	126	57	17	51	38	58	44	943	18	34	43	33	78	133	22	12	16	76	39	37	503	1513	519	37	63	19	1035	939	2868
LOC126521796	NW_026085742.1	12931748	13088039	-	156292	4855	881	31	16	21	117	113	118	71	44	80	37	129	178	144	267	296	4310	27462	734	9704	6116	22173	4632	11772	16	597	31	58	144	42	12	1815	351	59	345	176	12449	4093	769	12445	23573	18985	27	246	93	2236	1471	1941	1181	843	986	4911	11145	399	1223	1517	1172	9670	6798	8492
LOC126521744	NW_026085741.1	24682673	24696374	+	13702	322	245	1	0	6	47	58	34	1739	339	673	5522	5654	10199	10189	13380	14520	144	409	107	93	46	103	111	80	11	99	78	3	5	0	2626	4969	4629	10980	16918	16194	50	1841	573	22	83	28	2803	1943	5931	35	32	42	118	98	86	226	541	170	84	137	72	969	1062	1625
LOC126521723	NW_026085741.1	25276860	25278685	+	1826	1117	2697	5510	4847	6951	12077	10884	10878	6528	2829	9212	5361	3571	6090	15955	18166	23289	502	3837	1256	2279	1316	4597	354	1783	6583	2293	7827	16271	16154	11920	4962	3214	5334	11954	13049	19157	1953	5418	2564	3645	7749	3476	4068	2453	11476	1163	1350	1521	1371	563	855	1230	4704	1024	633	1020	894	3513	3775	3936
LOC126521712	NW_026085741.1	25412099	25425999	-	13901	203	235	272	242	338	891	693	651	715	380	1267	615	476	734	795	614	1237	75	665	109	144	54	497	21	272	470	178	395	739	1377	598	447	116	243	650	1162	1004	317	480	193	337	706	445	523	392	1431	182	111	88	120	40	99	190	415	73	116	159	104	345	226	516
LOC126521702	NW_026085741.1	25228719	25265693	+	36975	619	498	1863	1495	3012	3465	3186	1630	5274	2200	6687	1749	1434	2701	7640	9000	10878	232	1080	228	564	273	960	118	399	956	745	1214	2599	3195	2270	1110	1237	1888	6116	7570	10269	397	1184	427	743	1462	767	1166	1187	3217	1394	1562	1419	319	170	190	577	1586	174	330	366	431	1386	1557	1697
LOC126521700	NW_026085741.1	25447537	25468806	+	21270	3235	8659	26900	18669	30989	67964	53271	68463	25981	12028	35029	14472	14052	24491	41648	39816	59715	2705	15839	2932	14027	8771	24318	1602	6720	27768	17714	24902	63289	76288	59938	12855	16210	22130	30825	34261	52078	6424	13646	6144	7070	17688	8571	9798	8878	23842	9640	11923	12619	2570	2215	1773	3133	9422	2573	2476	3538	3577	12845	13503	14235
LOC126521650	NW_026085741.1	5636960	5785849	-	148890	1103	6207	865	578	1001	695	1405	831	356	265	556	1294	693	1182	1607	1313	2312	615	3150	3464	1370	811	1709	434	1241	1291	1137	658	941	1091	280	803	847	549	2208	1905	2147	1435	817	4525	808	1493	709	405	310	672	539	393	445	250	135	137	935	3007	2724	247	216	139	2052	3158	2758
LOC126521606	NW_026085741.1	3781733	4196686	-	414954	2738	940	700	772	839	2906	1400	1465	1818	738	2876	719	685	1152	2052	1630	1858	1065	2234	701	1280	612	2343	797	1036	1613	1952	1630	1234	2437	1134	1642	2103	1199	959	1941	2000	1165	1918	990	859	2304	1463	2875	3019	8102	2052	1864	1983	1286	883	770	2075	4262	523	959	1165	722	2476	3330	2745
LOC126521587	NW_026085741.1	30616627	30711139	+	94513	1292	169	191	62	151	193	91	130	561	317	698	411	362	763	276	217	311	362	5827	137	820	822	5714	802	3995	72	278	139	93	123	91	148	600	261	163	243	110	4545	539	127	3696	5016	3546	381	503	711	876	775	1012	383	319	260	1229	2903	92	436	611	407	2131	1905	1842
LOC126521565	NW_026085741.1	22200802	22255246	+	54445	416	101	5	2	5	6	12	28	25	5	12	26	55	69	46	129	141	136	92	82	74	30	98	106	51	1	134	3	1	16	3	17	503	212	13	107	39	20	27	106	7	35	14	68	86	49	61	16	28	136	63	40	299	464	50	118	90	48	384	567	342
LOC126521564	NW_026085741.1	22161455	22181526	+	20072	269	40	16	13	24	25	16	25	43	15	26	22	25	65	23	52	94	63	51	24	55	27	56	59	21	19	144	12	5	13	12	62	315	100	18	90	22	11	39	43	6	52	8	127	44	39	25	17	34	74	49	37	170	378	20	55	73	21	202	348	206
LOC126521553	NW_026085741.1	20200994	20227630	-	26637	63	70	2	3	0	13	5	6	2	5	3	6	4	14	20	17	14	50	34	109	13	3	22	18	7	1	44	1	0	7	0	35	75	20	12	22	28	9	35	76	0	35	19	79	36	226	13	5	12	34	1	11	82	139	26	7	18	4	108	182	115
LOC126521534	NW_026085741.1	14025514	14057754	-	32241	381	352	254	261	304	714	695	684	113	20	112	62	59	101	112	110	129	132	628	235	208	73	425	111	402	363	217	233	658	702	415	86	311	64	85	178	170	330	225	284	206	671	324	133	198	440	680	620	667	305	152	219	334	688	170	324	419	359	655	603	617
LOC126521529	NW_026085741.1	12446112	12472271	+	26160	118	9	1	0	5	1	9	0	5	1	1	1094	506	1417	728	604	1037	1	10	23	4	0	5	6	0	0	27	0	0	1	0	147	200	422	294	731	284	2	25	48	2	0	4	20	34	43	2	0	1	6	4	7	77	228	13	3	6	0	669	851	1104
LOC126521484	NW_026085741.1	31076654	31111382	-	34729	358	328	85	146	90	1025	265	421	1842	730	2846	182	168	179	402	260	648	328	630	277	335	220	572	307	348	481	260	437	471	878	387	540	192	168	380	626	683	672	1088	394	507	1134	1012	1004	803	2977	415	377	430	150	71	102	298	574	138	111	132	96	388	383	279
LOC126521477	NW_026085741.1	30729640	30773058	+	43419	1098	608	905	601	978	1266	1473	771	106	62	153	3504	4536	8470	648	827	943	165	4160	412	1592	604	3164	364	1946	944	395	689	901	1180	968	2103	1471	1780	606	996	1085	1590	855	680	1789	3827	2276	264	234	529	919	1025	999	233	218	243	1205	3143	386	564	673	644	1252	1142	1312
LOC126521472	NW_026085741.1	30426289	30432023	+	5735	201	6432	0	0	2	24	18	5	227	128	295	8	10	7	22	15	36	177	159	3004	74	33	345	56	358	7	53	10	16	31	7	6	105	31	13	24	3	109	62	6756	275	245	38	24	25	49	1546	2706	3985	15	4	12	149	1028	5036	18	11	9	2916	5236	3730
LOC126521467	NW_026085741.1	30132481	30164152	-	31672	78	44	5	2	38	27	24	18	159	80	147	6	14	22	16	34	34	39	62	36	47	19	41	29	18	2	61	9	9	5	5	18	82	10	8	42	25	12	445	23	37	39	16	143	162	440	19	14	13	36	1	12	107	182	58	16	27	12	108	175	161
LOC126521459	NW_026085741.1	29741444	29994898	+	253455	3654	585	35	20	16	70	77	241	280	113	352	220	295	473	586	759	638	2993	1572	500	2760	1703	2420	2184	770	30	1311	26	28	51	11	303	2657	874	315	951	844	885	440	548	1116	2648	2254	210	600	584	1115	337	693	1010	519	466	3017	5523	289	686	771	261	3154	4294	2724
LOC126521458	NW_026085741.1	29551995	29675172	+	123178	1786	362	10	4	14	83	75	88	101	30	75	553	496	900	599	680	692	1121	3124	422	1732	843	3594	956	1499	4	491	20	26	63	10	403	1252	509	313	691	516	1761	694	667	1925	3749	3139	40	216	117	1414	1062	1437	528	224	299	1580	3154	284	362	440	288	2549	2586	2224
LOC126521449	NW_026085741.1	28607584	28640431	+	32848	372	88	14	0	4	2	1	15	25	12	19	16	30	46	24	67	78	162	54	54	74	25	99	85	47	3	185	3	2	1	0	4	380	99	28	89	53	17	67	56	22	64	12	57	81	88	2566	2774	2362	129	58	56	331	459	45	90	152	49	421	575	403
LOC126521445	NW_026085741.1	28488050	28518323	-	30274	1607	1821	10337	8238	12331	16774	17817	15481	5858	2535	8047	7739	6001	12160	26844	30556	39651	735	2009	1001	1415	1096	2371	288	771	5987	3182	5583	19638	22076	17555	5322	4864	8732	31125	38181	40153	974	6052	1266	1655	3287	1842	5678	5518	16647	3067	3940	3450	629	362	404	1317	3603	659	695	881	777	3504	3671	5005
LOC126521422	NW_026085741.1	27715151	27927749	+	212599	2375	287	27	17	5	66	49	150	161	113	172	45	118	179	166	334	296	1449	1555	238	1381	749	2065	1098	812	37	838	43	39	64	40	267	1841	458	101	469	183	1044	601	322	1121	2894	2458	961	706	2787	558	236	418	621	207	233	1928	3886	144	340	389	143	2118	2792	1742
LOC126521416	NW_026085741.1	26885127	26917263	-	32137	182	185	9	14	0	415	132	148	2	3	3	16	12	19	30	19	34	37	53	139	27	21	48	45	17	121	94	47	160	265	106	9	179	35	11	38	15	37	14	199	5	35	16	31	36	42	30	4	9	85	7	30	115	235	152	32	34	7	117	196	127
LOC126521412	NW_026085741.1	26687563	26714710	+	27148	914	506	841	580	1075	1850	2132	1294	4051	1474	4671	1972	1757	2758	3271	3319	3786	410	4059	445	1038	470	2682	553	1968	1400	918	786	1301	1689	1655	787	911	916	2495	3426	3463	1921	2193	710	2038	4235	2020	1353	1486	3879	562	468	477	433	303	404	815	1980	442	764	658	679	1935	1710	3024
LOC126521406	NW_026085741.1	26209820	26229619	+	19800	215	24	3	3	1	20	0	6	67	21	66	8	10	11	50	43	44	57	41	18	60	39	64	19	13	5	36	5	2	1	0	14	104	34	12	35	144	13	39	17	18	38	20	70	122	134	19	5	14	64	22	37	223	452	9	40	40	6	238	238	174
LOC126521378	NW_026085741.1	23195544	23454847	+	259304	2869	315	42	25	18	76	63	118	140	52	106	66	174	223	149	420	360	2982	1909	325	2967	1693	2658	2203	888	23	954	21	15	69	15	40	1666	420	129	497	190	910	322	329	797	1652	1612	105	615	194	1273	450	902	789	396	405	2810	5198	184	417	465	164	2440	3277	2094
LOC126521346	NW_026085741.1	21769252	21838326	+	69075	4508	2811	2426	2316	2720	9943	5180	5364	11921	4722	14155	3083	2733	5167	8765	6692	11221	2904	16505	2497	8351	3486	17897	2302	8508	2972	1487	2814	4832	8169	4919	4023	1958	2523	4021	5839	6519	7462	10203	1998	11919	21662	13260	9781	10696	30524	7851	8511	8178	2871	1635	2604	4507	11575	1668	3847	3908	4346	5965	4190	6216
LOC126521341	NW_026085741.1	21329520	21650305	+	320786	4887	945	94	39	42	546	428	589	853	101	586	139	262	391	409	692	616	4125	3497	872	4649	2297	3794	2607	1575	68	1685	89	188	377	183	229	2920	1096	222	1011	412	1797	841	829	2295	4438	4051	526	1222	1308	1127	423	680	1416	824	775	4208	7840	508	798	909	359	4314	5454	3599
LOC126521339	NW_026085741.1	20588418	20639542	-	51125	198	17	0	1	0	3	0	8	53	11	58	8	7	17	22	43	31	81	40	14	39	2	48	47	13	23	98	27	1	0	0	968	94	25	13	60	22	12	2509	625	7	44	8	5157	1816	3167	14	6	10	53	8	26	145	217	17	23	28	4	133	199	131
LOC126521334	NW_026085741.1	20345722	20422414	-	76693	187	34	17	8	2	7	8	10	22	7	31	30	11	38	35	60	53	42	390	32	65	14	84	48	133	9	81	5	10	11	8	36	161	68	23	38	44	76	70	48	65	145	46	63	59	153	76	35	47	65	25	23	219	300	28	30	54	17	327	299	238
LOC126521333	NW_026085741.1	20173297	20200704	-	27408	169	261	7	0	1	17	5	16	335	126	402	2	7	18	19	14	23	187	115	539	24	15	44	32	37	5	101	5	5	6	0	151	115	32	6	62	21	17	135	266	4	121	78	267	234	740	41	30	18	56	23	17	168	219	165	30	37	17	105	228	158
LOC126521324	NW_026085741.1	19562014	19603353	+	41340	914	770	655	523	1012	2947	1345	1315	2022	960	2950	770	824	1486	1079	564	1229	551	4218	702	933	435	2502	513	2077	840	622	1043	1732	3064	1590	1096	417	594	677	1001	1980	1757	3447	540	2059	3965	2442	1769	2861	4224	2242	2325	2390	683	475	571	891	2602	770	1187	1644	1376	2543	2070	3447
LOC126521322	NW_026085741.1	19532433	19553825	+	21393	975	1219	1122	1106	1654	1559	768	670	6914	2599	7952	2158	1876	2921	1478	1200	1765	640	8084	919	1636	694	4143	825	3147	1303	640	1102	847	3111	866	1054	688	806	1276	1632	1548	3781	5383	1430	3951	7513	3930	2155	1466	5171	2009	1705	1901	745	313	602	1013	2497	1379	1626	1679	1726	3242	2318	4334
LOC126521302	NW_026085741.1	18199629	18207578	-	7950	237	56	33	15	15	47	58	86	15	3	5	40	38	50	74	83	53	30	116	36	83	34	89	25	69	19	65	9	48	48	29	18	142	32	48	84	60	31	45	33	54	123	30	25	55	67	126	79	97	85	29	39	137	262	39	84	188	70	149	229	432
LOC126521301	NW_026085741.1	18231081	18506272	-	275192	4019	1560	428	312	539	640	679	911	393	184	439	823	633	1113	1128	1458	1459	2332	4136	1402	3135	1643	3444	1751	1651	397	1869	327	733	907	454	335	2996	1016	667	1373	1075	1329	909	1282	1497	3589	2184	593	965	1386	2341	1302	1854	1582	1251	911	3225	7003	1456	1236	1542	789	5315	7410	6165
LOC126521294	NW_026085741.1	18066667	18077634	-	10968	1741	3385	8319	4709	9472	5556	9536	4835	17945	5631	16498	16955	16607	25740	46394	44512	56919	1452	4439	2193	2620	1816	3987	435	1644	2245	3126	2885	5439	7124	4742	6083	8965	10883	80891	64298	78252	1876	8052	2397	3005	6061	2577	7303	8889	17754	3755	4128	4149	1089	845	700	1740	4165	1675	1358	1528	1580	4692	4316	6204
LOC126521282	NW_026085741.1	17577285	17615582	-	38298	1196	1780	2496	2274	3211	7746	5942	6091	11904	5048	16637	879	734	1393	4598	1855	4666	851	5871	1182	3384	1523	6098	626	2616	3435	1591	3431	6134	7651	8445	2243	951	1012	1784	2092	3036	2574	3871	1941	4427	8382	4977	5053	4229	11411	4054	4582	4874	788	546	630	1156	3116	1119	935	1110	1119	2229	1962	2258
LOC126521268	NW_026085741.1	16818365	17204477	-	386113	3318	1194	787	703	800	4768	2484	2113	2769	1208	4174	721	790	1175	3014	2122	3595	1428	6951	848	2768	1442	6597	1176	3745	1339	1504	1434	1191	1756	1209	1605	2453	1483	1438	3067	3176	3290	2681	760	3912	8279	4426	2277	3391	7250	3026	2788	2862	1470	845	1027	3301	7557	474	1363	1655	1342	5041	5224	4930
LOC126521267	NW_026085741.1	16809235	16810046	+	812	0	0	0	0	0	0	0	0	0	0	0	0	0	0	0	0	0	0	0	0	0	0	0	0	0	0	0	0	0	0	0	0	0	0	0	0	0	0	0	0	0	0	0	0	0	0	0	0	0	0	0	0	0	0	0	0	0	0	0	0	0
LOC126521264	NW_026085741.1	16816916	16818352	+	1437	33	25	46	72	75	709	154	171	1178	345	1534	76	37	46	972	182	1184	19	105	20	56	4	134	9	50	130	34	62	274	339	198	123	19	32	260	309	335	81	84	40	94	349	160	208	127	497	153	189	198	17	5	11	19	87	24	38	36	36	85	91	102
LOC126521262	NW_026085741.1	16746491	16748319	-	1829	2810	2198	33857	23821	39722	34560	41143	39523	36555	12923	39430	24964	19187	29107	106423	103377	130692	781	4446	833	3248	2687	7002	642	1857	25033	12257	21184	48214	60005	56045	8491	10235	20566	78741	91797	97047	1996	6374	2172	3758	10962	2864	11089	8707	23952	1459	1859	1922	1529	839	989	2959	10552	929	1793	2665	2573	8483	8648	11409
LOC126521248	NW_026085741.1	15668942	15672504	+	3563	8290	163	0	0	0	9	13	2	52	33	51	0	0	1	28	2	3	4	80	9	94	25	46	3	33	0	18	1	0	1	0	5	0	0	0	0	2	1	8	40	0	6	0	0	2	6	355	390	663	320	281	226	5034	22355	7	0	26	2	6439	4119	2245
LOC126521247	NW_026085741.1	15327125	15497888	+	170764	1190	438	23	13	20	26	32	62	84	34	114	42	73	114	83	162	159	627	2267	493	1272	644	2009	552	1159	6	447	34	18	65	21	25	1076	244	64	216	114	1021	526	743	1225	2421	1619	54	216	197	519	337	405	519	244	260	1087	2150	275	416	466	289	1600	1815	1357
LOC126521241	NW_026085741.1	14069889	14189666	-	119778	4835	241	7	9	11	8	18	41	73	17	54	28	77	100	88	200	140	2160	11654	172	7508	3373	14865	2543	6441	0	329	7	7	15	7	8	972	215	56	171	82	5517	1979	164	6019	11656	7840	329	151	163	10561	8268	11038	793	292	659	5070	11433	83	2616	2734	3045	5799	4338	4967
LOC126521234	NW_026085741.1	12892364	12916317	-	23954	735	640	14	10	10	71	22	44	14240	5843	19348	624	459	834	545	805	563	374	5264	329	1662	690	3859	689	1947	4	109	17	4	59	21	422	414	325	706	1050	439	2047	1146	775	2754	5888	3175	743	353	1280	2313	2631	2649	410	230	304	598	1789	357	432	533	469	1630	1383	1390
LOC126521231	NW_026085741.1	12577602	12630702	+	53101	464	303	1516	1093	1776	483	401	345	179	62	173	1467	1309	1964	1120	1788	1335	135	543	238	147	186	242	196	272	1292	933	974	485	1219	434	1187	1170	1373	1946	2444	3048	138	398	579	91	280	184	434	387	1116	80	32	68	271	124	132	414	812	378	183	232	174	877	1038	1192
LOC126521229	NW_026085741.1	12736104	12884852	+	148749	4308	1271	1505	1537	2024	9578	5367	6470	4887	2229	8273	1561	1311	2670	5110	3649	6507	1790	4607	824	2971	1574	5221	1117	2125	2862	1762	2649	6912	9567	8318	2496	3033	2483	2180	3760	7193	2037	3925	1180	2923	6367	3646	3554	5295	9649	4623	4905	4878	1894	1581	1330	3910	10032	717	1897	2251	1731	4770	5232	6103
LOC126521228	NW_026085741.1	12537844	12569271	+	31428	343	194	109	47	162	24	20	19	429	143	405	328	375	686	1371	1453	1710	252	1549	169	738	272	1055	324	1193	8	187	8	7	15	6	409	549	753	1837	2464	2049	551	251	279	588	2202	508	171	109	337	90	46	62	150	92	96	326	657	143	134	113	89	1082	944	1167
LOC126521227	NW_026085741.1	12485950	12537743	+	51794	608	804	739	553	1027	192	49	45	879	397	894	366	242	696	453	359	449	691	4081	573	1568	891	2252	634	1708	39	209	46	20	157	52	223	548	227	225	335	287	1589	616	958	1404	3055	2008	78	111	243	488	336	472	265	256	218	597	1135	450	249	364	254	1589	1517	1703
LOC126521223	NW_026085741.1	11925042	12051213	+	126172	547	399	563	290	427	1909	869	850	97	34	139	401	306	441	651	516	1046	656	1247	231	313	170	585	269	448	522	313	478	1002	1275	561	632	864	511	846	777	1023	482	3908	657	399	827	470	818	738	3878	1873	1549	1817	295	188	231	483	1212	271	431	519	380	914	1168	1464
LOC126521222	NW_026085741.1	11934464	11956893	-	22430	0	0	0	0	0	0	0	0	0	0	0	0	0	0	0	0	0	0	0	0	0	0	0	0	0	0	0	0	0	0	0	0	0	0	0	0	0	0	0	0	0	0	0	0	0	0	0	0	0	0	0	0	0	0	0	0	0	0	0	0	0
LOC126521198	NW_026085741.1	170573	305987	-	135415	971	494	1286	667	1356	829	1593	1021	2825	1288	4575	1196	1370	2088	2413	1929	2813	552	2515	536	703	377	1735	420	1370	1045	805	679	1555	2000	1192	674	1237	1158	2626	2171	3076	977	2387	688	1119	2197	1432	1511	2331	3251	2042	1776	1674	836	586	707	821	1804	761	1489	1639	1253	1794	1823	2359
LOC126521188	NW_026085741.1	28733015	28738745	+	5731	78	11	0	1	0	2	0	5	37	8	68	1	3	7	4	14	15	26	5	3	8	4	11	14	12	0	39	0	0	0	0	0	47	10	5	25	7	3	2	15	3	9	19	0	6	11	2122	3318	4150	20	5	4	72	133	11	26	29	8	86	106	50
LOC126520953	NW_026085740.1	78964353	80033134	+	1068782	11888	3292	1915	1548	2287	14065	12597	10764	712	271	725	3279	2933	5616	3608	4367	4744	13568	40543	3661	26051	13503	36896	14052	20379	4456	6180	3968	6568	9684	6463	3161	5604	2842	3402	4955	4556	18254	6918	2745	16921	31050	21137	906	1581	2419	9008	4467	6912	4719	4271	3382	11141	22264	3022	4582	7168	4001	18274	16397	19969
LOC126520939	NW_026085740.1	72016923	72123082	+	106160	1368	268	1118	1223	319	3394	1410	858	7127	2700	8974	3797	2288	4516	4880	4070	7606	673	510	226	231	123	356	316	150	2459	899	541	2854	2827	1155	2499	2278	1908	5072	5462	5152	155	1137	558	84	225	98	858	688	2948	449	209	273	403	269	219	868	1919	355	291	391	190	1434	1648	1662
LOC126520926	NW_026085740.1	72338200	72460522	-	122323	590	429	651	830	626	1002	767	724	760	193	923	578	363	601	1066	923	1503	223	2348	270	391	128	1536	136	1232	1014	520	848	650	1459	641	564	476	653	1418	2304	1970	1489	845	642	1368	3194	1937	1144	609	2580	1501	1290	1217	421	154	259	563	1283	294	612	647	622	1046	982	1285
LOC126520925	NW_026085740.1	73957362	74072875	-	115514	638	252	213	215	198	1036	437	620	218	99	265	53	73	80	149	110	242	262	555	166	157	91	325	211	173	654	464	1112	488	3475	352	66	742	245	54	185	81	227	209	282	141	226	131	58	149	147	478	413	394	264	105	140	591	866	143	232	246	143	761	1062	649
LOC126520922	NW_026085740.1	72956422	73209862	-	253441	1385	143	41	20	15	35	40	88	248	92	226	92	94	183	129	166	242	708	2519	107	907	438	1932	456	1384	20	377	20	23	45	35	342	960	246	82	279	116	1036	836	180	830	1676	871	1159	1027	2568	416	241	276	378	107	181	1273	2661	94	413	516	338	1909	2010	1898
LOC126520890	NW_026085740.1	69228127	69458289	-	230163	1461	194	25	17	5	103	58	127	47	24	39	55	82	147	107	205	237	506	637	186	430	240	604	459	313	25	617	31	65	90	56	16	1205	249	63	334	149	217	120	276	143	988	280	316	296	586	1150	774	1035	540	173	222	1245	2171	136	315	424	109	1365	1913	1170
LOC126520885	NW_026085740.1	69041970	69095938	+	53969	7628	155	14	6	7	70	31	56	36	63	101	19	66	57	60	133	153	1118	12018	136	8286	3513	18842	1969	6155	7	128	13	27	31	17	24	455	124	35	170	62	4728	1119	95	7260	16733	9278	42	80	141	1088	874	1233	880	267	961	8775	24687	53	682	941	884	8745	7660	5976
LOC126520874	NW_026085740.1	52718593	52719262	+	670	96	224	223	154	362	599	553	512	1301	405	1176	848	836	1158	1319	1427	1459	201	1099	121	471	229	698	266	528	894	396	825	853	951	380	448	604	639	924	974	1135	468	821	340	469	868	506	457	663	1345	141	156	195	37	11	38	87	273	242	60	86	104	462	428	588
LOC126520856	NW_026085740.1	52732456	52746625	-	14170	118	352	2	0	1	0	4	2	28	24	56	4	9	16	19	12	27	26	41	120	9	5	19	23	27	1	43	0	0	0	0	20	75	9	8	17	10	21	37	159	17	44	16	35	52	149	80	4	8	66	29	38	96	157	121	11	39	0	146	229	209
LOC126520850	NW_026085740.1	51528452	51539190	+	10739	384	482	807	724	1053	2461	1491	1586	4663	1691	5455	142	106	260	737	188	865	201	868	281	284	106	668	89	422	1418	630	906	2127	3101	1711	306	466	211	211	347	385	588	817	527	702	1318	686	1030	1073	3042	728	589	603	291	169	191	399	768	277	352	567	395	685	779	800
LOC126520849	NW_026085740.1	52152637	52229466	-	76830	1016	135	107	192	44	68	27	81	75	53	146	23	36	50	82	178	131	285	1965	105	937	319	1610	362	1042	540	352	266	18	42	8	89	648	169	25	183	68	791	548	126	725	1288	941	381	221	726	712	960	1514	267	70	108	917	1889	65	359	362	323	1433	1519	1068
LOC126520842	NW_026085740.1	53531837	53924958	-	393122	4400	1161	287	251	203	1510	582	1174	3725	1494	4053	1858	1759	3420	3452	3669	4571	2295	6846	852	3100	1852	5501	1809	3185	352	1512	403	532	1144	512	2464	5366	3438	3324	4508	5159	2480	2717	1283	3066	5255	3087	2650	1399	2932	1070	628	798	1440	764	776	3530	7077	957	1188	1380	689	5406	6641	5410
LOC126520819	NW_026085740.1	29319740	29321222	+	1483	332	7514	6	6	7	163	92	87	47	9	52	38	20	24	18	4	11	350	8677	8436	3724	1590	9571	673	3172	21	6	18	65	98	53	46	0	1	10	26	10	4193	1665	4981	7301	12655	5958	187	91	480	1057	871	671	131	73	96	243	1093	2229	225	292	323	1153	887	1151
LOC126520814	NW_026085740.1	28759485	28890744	+	131260	1561	240	16	16	8	21	25	48	22	7	6	45	83	122	87	242	175	796	401	157	549	250	592	530	163	8	543	16	4	18	5	21	1273	269	68	332	151	212	99	174	237	732	424	11	179	76	220	59	147	415	154	210	1264	2359	90	199	298	79	1146	1919	1091
LOC126520803	NW_026085740.1	30277027	30444915	-	167889	1523	3356	360	582	688	69	25	126	1476	724	2011	127	137	242	167	305	346	487	1307	1760	504	226	827	499	366	46	587	48	32	37	32	87	1486	335	135	408	280	259	539	2490	434	849	331	122	344	405	513	333	455	568	267	264	1073	2239	1458	475	558	173	1416	2285	1452
LOC126520792	NW_026085740.1	29658074	30068798	-	410725	5333	992	63	117	58	234	83	282	1227	565	1473	521	720	1408	1845	2336	2551	3202	11060	962	6320	2514	10639	3665	6049	50	1540	69	44	119	59	584	4580	1810	1743	3948	3313	5912	2105	989	6769	11971	9307	1137	1641	2402	3305	1891	2457	1780	1103	975	4585	9424	656	1685	1939	1200	7323	7342	6766
LOC126520790	NW_026085740.1	83414975	83705693	+	290719	4034	1000	1682	1578	2144	5218	2268	2429	3378	1719	6347	3304	2368	4601	7414	8190	10445	2798	4476	776	3674	2276	5911	1701	2433	1621	1515	1799	2619	3851	2894	3530	2451	2657	4771	10783	9758	3403	7669	951	3052	6678	4796	5269	7557	19776	2686	2568	3001	1338	1004	960	3343	8348	616	1085	1305	869	4419	4831	5125
LOC126520779	NW_026085740.1	75605748	75784501	+	178754	495	118	3	7	7	40	9	35	74	21	66	6	18	38	21	54	54	187	1245	64	594	293	1296	236	684	8	140	10	9	5	2	17	237	64	21	39	42	520	192	130	484	752	770	24	66	72	135	72	115	114	40	62	458	863	66	79	109	48	825	670	554
LOC126520778	NW_026085740.1	75256079	75523841	+	267763	1324	425	25	21	18	64	50	108	102	57	107	41	83	126	130	281	261	550	300	406	460	215	405	362	156	8	698	21	38	128	25	63	1187	367	67	309	127	80	209	411	84	346	95	202	353	488	281	175	184	384	115	171	1031	1806	287	378	263	104	1096	1618	992
LOC126520776	NW_026085740.1	74249342	74420840	-	171499	1125	225	24	7	5	47	53	95	253	74	268	36	89	112	89	266	152	395	273	180	223	101	247	285	164	21	545	11	29	39	21	51	1088	341	76	269	100	107	235	227	74	187	107	93	324	303	210	59	110	350	132	168	969	1650	118	258	294	151	1196	1662	1234
LOC126520742	NW_026085740.1	54258882	54271909	-	13028	204	70	23	13	40	2	24	91	16	10	8	7	42	44	24	148	38	76	48	61	192	28	35	54	29	6	108	71	7	155	6	104	222	102	12	140	34	10	329	100	13	23	48	264	163	238	47	40	39	107	23	48	160	329	36	54	62	25	168	297	183
LOC126520735	NW_026085740.1	51642663	51811199	+	168537	980	149	26	5	15	19	23	61	259	94	199	37	68	138	97	204	233	248	277	157	157	91	197	206	120	10	373	5	7	15	6	208	896	177	58	179	85	53	399	281	42	196	58	1937	463	593	254	99	145	278	110	88	756	1275	65	182	207	73	832	1166	782
LOC126520700	NW_026085740.1	43008847	43141871	+	133025	1730	514	44	19	67	105	125	171	425	124	222	2706	1947	3931	4212	4478	5449	903	2945	333	1913	898	2508	964	1599	88	517	91	168	163	75	2988	5221	5050	3790	8600	4779	1950	1600	516	1979	3226	2513	3356	2485	7581	502	271	414	655	394	426	1500	2892	340	400	502	244	2863	3147	2717
LOC126520697	NW_026085740.1	42157975	42182749	-	24775	90	52	0	0	10	5	2	54	516	141	353	0	2	5	19	40	15	77	88	39	39	6	16	26	20	0	38	1	7	2	4	41	84	11	6	32	21	5	43	51	5	20	6	211	187	171	20	5	7	46	28	10	115	191	68	14	24	18	115	174	107
LOC126520696	NW_026085740.1	41927210	42009343	+	82134	1367	671	13	4	4	19	14	62	54	38	61	19	32	62	71	125	111	637	7094	410	2498	1128	7235	997	3841	5	159	2	11	19	101	13	489	125	43	161	30	3845	864	487	4277	7746	5359	24	90	122	206	104	126	337	163	189	1167	2638	183	186	229	142	2166	1745	2072
LOC126520642	NW_026085740.1	82873142	82883306	-	10165	97	325	589	347	672	1002	470	570	106	33	126	24	34	59	45	54	34	27	66	104	64	36	80	27	39	580	175	417	611	880	374	15	147	27	40	45	70	33	56	138	24	46	32	55	78	123	29	12	11	39	33	20	70	162	101	60	59	33	133	160	117
LOC126520633	NW_026085740.1	82338779	82506939	+	168161	923	740	12	24	13	50	24	62	131	46	92	46	49	58	77	100	81	697	3537	463	2908	1687	4897	840	1562	21	275	10	33	36	12	87	342	102	38	133	87	1609	939	705	2784	5517	3492	349	296	421	576	435	687	323	132	199	859	1917	350	212	245	199	886	960	817
LOC126520631	NW_026085740.1	83000798	83055850	-	55053	293	390	5	11	3	23	20	23	19	10	32	50	44	54	60	58	52	100	215	208	116	62	158	74	85	21	162	22	10	41	6	76	153	53	49	90	48	40	83	683	37	75	24	761	592	1697	120	67	107	128	68	52	229	353	323	51	65	21	335	427	299
LOC126520608	NW_026085740.1	76104547	76216808	-	112262	1427	1179	2247	2046	2668	2824	1409	1445	1022	447	1434	607	397	654	558	483	636	1192	29644	758	5888	2761	18342	2116	14310	3931	2209	5328	844	2431	1106	562	863	344	275	631	428	16361	5286	1803	9111	21119	15433	861	611	1521	2410	2043	2266	1299	713	925	1401	3137	979	1263	1460	1369	6859	4754	6273
LOC126520592	NW_026085740.1	74511443	75100262	+	588820	3982	1509	5086	4174	6301	13898	3697	3925	77069	30992	97017	2666	2041	3160	12833	1473	15144	2981	32246	995	9852	5189	19920	2911	17291	10030	2827	6552	3266	4797	2807	3852	3311	1384	1832	2491	2070	16915	7520	1188	15946	26087	14749	4489	3150	8846	9273	7910	7684	2275	1338	1495	3440	7005	1017	3813	4299	4104	6965	7129	7644
LOC126520590	NW_026085740.1	71652267	71712451	+	60185	353	254	5	4	3	11	5	33	23	9	21	14	16	60	26	121	56	599	113	213	111	53	177	83	50	10	170	2	6	7	1	417	347	89	12	72	38	76	859	238	51	260	60	1830	1323	4245	1749	1593	1341	149	40	56	314	575	161	128	134	65	377	570	431
LOC126520555	NW_026085740.1	68718839	68841833	+	122995	2331	534	16	7	23	32	27	49	473	99	259	189	243	274	210	284	368	621	3005	649	1992	881	3475	526	1140	26	313	22	10	20	2	355	877	334	193	323	300	1389	1279	1216	1985	4659	2717	1571	613	1431	9141	7444	6239	754	519	455	1788	5257	356	647	817	756	2534	2828	2627
LOC126520395	NW_026085740.1	68035165	68093727	-	58563	1690	537	27549	25705	31348	120088	145226	109384	195	63	175	897	399	288	157	170	116	407	1038	210	2191	1110	715	108	156	62930	23806	45079	137238	141744	159850	644	168	142	375	615	543	318	468	515	238	306	90	461	100	402	360	505	481	415	349	236	1404	1921	242	519	883	674	2340	2224	3009
LOC126520156	NW_026085740.1	67904803	68035067	-	130265	1676	545	92	95	132	3685	2562	3107	526	171	362	1521	1765	3802	4634	7662	7714	883	6608	237	2288	1026	4199	1032	3244	166	488	169	3667	6491	4165	1981	3542	4233	5452	9758	10272	2944	1626	646	2188	5419	3685	2951	1924	4815	1218	775	1090	698	351	444	1483	3430	244	529	576	372	4416	4215	4782
LOC126520140	NW_026085740.1	68341789	68447706	+	105918	1278	393	362	274	371	1367	667	609	1404	631	2154	228	279	400	605	450	748	569	1635	310	1329	534	1742	434	928	689	815	721	416	996	438	460	1086	566	221	484	467	621	776	402	651	1234	876	815	1324	2231	1397	1306	1481	621	306	349	1089	2082	280	864	923	660	1813	2255	1839
LOC126520095	NW_026086235.1	72449	72567	+	119	28	2	1	0	1	0	0	0	0	0	0	1	1	3	1	1	3	34	20	3	1	1	13	0	4	0	50	0	0	0	0	0	4	23	0	13	3	2	0	6	1	10	1	0	1	2	3	1	0	8	0	1	12	18	4	5	8	0	7	44	16
LOC126519806	NW_026085850.1	402658	557963	+	155306	1034	239	82	278	118	246	382	205	280	138	551	322	449	723	269	618	781	380	5030	164	461	245	1351	293	1812	426	481	367	592	236	464	361	782	710	321	499	613	1242	2071	430	1138	2082	1813	83	205	425	1670	1128	1246	365	215	195	734	1774	149	324	392	478	1481	1083	1887
LOC126519743	NW_026085740.1	65839653	66045263	+	205611	2447	766	29	9	10	39	31	100	204	84	304	175	231	380	290	471	517	1023	1511	772	922	609	969	625	555	43	1019	34	4	33	6	224	1757	691	202	712	442	441	1268	514	372	1042	585	773	890	2196	1397	663	1136	1173	793	639	1843	3424	652	761	931	434	2087	3097	2066
LOC126519694	NW_026085843.1	8520588	8631807	-	111220	885	191	10	11	23	157	99	70	366	127	400	16	10	56	90	102	139	358	3750	144	1123	397	2277	364	1629	16	172	36	78	56	38	51	277	81	49	110	59	1869	587	156	1723	2874	2126	51	136	209	474	334	436	236	66	150	858	1907	95	418	468	316	1405	1218	1270
LOC126519312	NW_026085841.1	16007510	16094341	-	86832	276	97	1787	2156	788	10	12	20	96	27	95	3	12	25	31	48	72	197	1641	54	760	390	2024	191	1080	265	206	74	2	7	2	11	229	57	18	75	36	1260	529	126	1150	1912	1229	201	108	268	219	170	211	100	29	30	249	434	55	80	111	57	547	570	488
LOC126519104	NW_026085841.1	8942777	8950625	-	7849	36	7	7	21	8	14	3	1	47	27	57	17	22	40	18	1	21	22	29	11	0	7	13	3	8	3	18	4	3	10	14	91	28	19	10	7	13	2	251	14	2	4	4	83	319	257	10	4	6	12	2	2	47	54	20	4	21	1	35	43	44
LOC126519047	NW_026085841.1	2057165	2075286	+	18122	144	42	5	0	1	5	0	6	21	11	18	10	21	26	16	47	51	124	287	43	60	17	93	59	95	0	78	0	0	2	0	10	209	91	9	43	22	39	31	38	45	80	62	33	60	71	105	34	63	72	11	28	201	345	24	47	70	20	445	355	304
LOC126518766	NW_026085837.1	18838801	19043167	+	204367	1405	212	23	29	27	247	135	131	184	75	234	93	133	173	194	283	288	530	4276	117	2107	1135	5271	556	1850	68	201	128	129	283	80	247	459	197	259	479	435	2493	875	209	2975	5261	4027	161	265	633	1434	1026	1263	434	271	243	1444	3598	131	418	626	441	2035	1944	1999
LOC126518758	NW_026085837.1	16523695	16697140	+	173446	305	523	12	6	3	17	16	41	63	31	65	11	21	43	28	63	66	68	129	311	73	16	83	46	51	11	123	6	9	21	4	12	158	84	12	62	20	28	38	387	17	49	9	15	57	43	68	22	47	77	44	51	291	508	109	69	93	27	337	547	300
LOC126518747	NW_026085837.1	13627382	13812619	+	185238	1701	983	1004	1028	1422	1942	1074	1115	8453	3616	10845	1776	1587	2913	2945	2072	3680	695	3706	497	1882	894	3091	450	1735	904	733	981	865	1391	977	986	984	888	1263	1652	1704	1707	2019	709	2200	5053	2081	1677	1803	4593	2214	2175	2178	924	565	554	1895	4465	704	1011	1050	894	2002	2213	2624
LOC126518741	NW_026085837.1	14291049	14549597	-	258549	2017	1540	2200	1567	2773	6609	5527	6566	3492	1453	4541	1766	1732	3008	4861	5654	6382	894	5447	773	2451	1217	4837	764	2471	2219	1362	2267	6074	6444	5040	1132	1914	1554	2565	3471	3765	2454	2200	1168	1982	3792	2076	1813	1984	5474	2455	1911	2230	1298	922	912	1702	3484	831	1444	1511	1184	2705	3271	3758
LOC126518738	NW_026085740.1	58249815	58255335	+	5521	0	0	0	0	0	0	0	0	0	0	0	0	0	0	0	0	0	0	0	0	0	0	0	0	0	0	0	0	0	0	0	0	0	0	0	0	0	0	0	0	0	0	0	0	0	0	0	0	0	0	0	0	0	0	0	0	0	0	0	0	0
LOC126518721	NW_026085837.1	6316938	6729049	+	412112	1790	947	60	36	35	334	294	362	906	213	763	440	352	1071	431	513	678	888	6752	361	2310	1285	4848	823	3562	25	595	30	41	119	46	505	1298	337	192	366	220	3300	3012	631	2247	5506	2721	792	516	1450	2065	1344	1582	743	280	369	1718	2834	377	1029	1253	802	2372	3018	2499
LOC126518716	NW_026085837.1	5607305	5907721	+	300417	4403	1905	4272	3340	5657	11583	10387	12561	2107	1020	2723	3449	3510	5529	5788	5934	7369	1432	10035	1086	3209	1795	6497	1378	4753	7011	3110	6034	12227	15051	11767	2531	3293	2601	4022	5894	6265	5192	4240	1854	6193	11372	5979	3555	2770	8938	3034	1767	2362	2165	1473	1368	3897	8619	1319	1836	2585	1866	5506	6419	7859
LOC126518696	NW_026085837.1	37046534	37186359	-	139826	534	587	874	708	1021	1699	1151	1473	2161	990	2745	965	793	1206	1690	1282	1951	320	2591	273	1078	615	2491	351	1173	724	413	693	1123	1337	871	827	363	588	775	1015	880	1521	2081	624	1483	2072	2323	1398	1724	3506	1635	1655	1699	509	305	383	602	1338	587	579	569	662	1067	1000	1499
LOC126518634	NW_026085837.1	34001524	34419221	-	417698	1668	1474	986	952	1156	1302	1045	946	1704	752	1967	488	488	814	896	874	1179	718	1927	601	1207	598	2218	472	1034	1466	909	1228	772	1597	637	427	952	548	363	970	693	744	1453	886	1272	1972	1493	840	867	2273	2198	1650	1828	901	587	618	1601	2903	1198	1055	1115	892	1761	2151	1976
LOC126518586	NW_026085837.1	4871899	4876659	+	4761	24	29	33	3	7	18	1	19	2	1	0	0	1	5	3	3	0	4	141	27	20	6	27	0	116	1	4	2	4	1	19	0	3	1	0	1	0	101	1	2	43	20	6	0	1	0	30	9	16	14	2	9	23	40	13	2	4	3	34	27	42
LOC126518581	NW_026085837.1	8235774	8296411	+	60638	150	349	9	25	8	209	79	63	161	66	179	15	9	27	78	18	70	69	383	255	252	120	519	77	163	46	29	5	66	87	26	13	56	18	9	44	6	238	120	167	379	1103	465	26	26	108	151	97	140	64	21	58	168	456	76	24	53	39	184	237	218
LOC126518578	NW_026085837.1	7695463	7835064	-	139602	3502	4367	2963	2353	3646	8918	4671	4470	16122	6743	20374	2875	3082	5148	4839	2357	5126	2171	27960	2269	8325	3733	20207	2332	13112	3288	2061	3888	3706	6722	3736	2029	3137	2813	1533	2132	3598	12840	6475	3650	11449	21917	12505	3187	4213	8081	5389	4678	5033	2410	1565	1743	3379	8471	2518	3165	3468	3187	7638	6029	8060
LOC126518555	NW_026085740.1	57607200	57685044	+	77845	1138	172	8	2	5	156	39	72	112	73	97	27	28	75	85	169	125	697	1584	117	990	743	1832	752	770	19	350	12	14	14	6	11	554	136	34	243	63	1706	233	158	1001	2805	2595	9	90	77	287	102	196	327	80	115	800	1515	72	163	174	68	1158	1416	1088
LOC126518496	NW_026085837.1	3184845	3397618	+	212774	1181	657	417	447	548	865	348	390	2501	1061	3487	579	654	1024	1121	724	1352	387	1481	242	638	397	1535	269	647	413	458	388	236	307	146	345	966	402	220	406	447	600	714	365	667	1606	554	712	850	2134	696	541	581	496	189	248	1149	2190	389	703	730	397	1334	1668	1555
LOC126518479	NW_026085837.1	27263540	27466540	-	203001	657	264	8	4	3	21	10	44	83	34	103	18	29	51	72	189	143	226	235	91	184	135	283	163	106	8	280	8	2	6	2	25	430	142	49	135	49	34	7772	159	33	314	27	25973	17012	62889	165	50	117	244	88	78	763	1011	141	177	174	54	562	1068	689
LOC126518371	NW_026085834.1	70638755	70658294	-	19540	5180	7435	14033	13731	14829	24875	15651	13919	16482	5819	17844	17015	13864	22868	21377	15337	32094	10686	164961	5457	54582	20909	117423	15228	64420	18693	6230	18105	20318	31084	20993	10488	6109	8202	14139	15657	12835	65077	40663	8418	118988	155565	84583	12705	12152	40317	8831	8724	8934	4403	2222	3693	5093	14245	5542	4316	5236	5118	15964	12075	15854
LOC126518315	NW_026085740.1	55589382	55941488	-	352107	6466	2424	192	109	56	704	100	499	1983	739	2169	400	467	828	1122	1320	1542	5704	18874	1897	9273	4155	20968	5378	9471	47	2161	197	38	393	85	251	4330	1219	398	1693	2143	9076	3374	2208	8557	13834	9683	464	1179	1236	7586	5575	5971	3257	1832	1947	5699	10683	2253	4002	4785	2895	9382	8582	7106
LOC126518204	NW_026085834.1	61124072	61225181	-	101110	607	88	2	3	0	73	18	29	23	11	20	16	19	24	23	35	97	151	1843	50	412	356	1839	639	690	22	131	1	3	20	8	52	249	59	21	49	27	778	194	104	698	1377	639	55	142	242	425	385	349	136	55	116	491	882	87	144	265	101	1195	854	778
LOC126518130	NW_026085740.1	54717587	54751479	+	33893	353	377	4	3	7	79	50	204	7	2	2	175	124	254	145	182	235	142	1040	337	338	264	1105	195	478	8	89	10	105	102	84	144	275	123	244	347	421	601	377	760	689	1181	1053	540	265	625	913	861	829	184	167	150	300	764	334	136	134	132	622	683	536
LOC126518116	NW_026085834.1	29117492	29118589	-	1098	205	97	281	329	336	1115	621	852	1349	649	2486	534	246	538	1946	2666	3212	77	409	78	171	48	758	13	169	400	151	378	1133	1119	958	408	123	386	2096	1742	2981	240	402	90	240	571	387	550	463	1337	280	375	446	77	25	72	189	686	37	64	86	106	376	349	386
LOC126518085	NW_026085834.1	74026001	74078306	-	52306	1156	623	871	783	1238	2953	1643	1723	2602	1283	2977	503	459	862	1570	1089	1842	626	2717	503	1242	599	2801	390	1378	966	659	927	1432	2550	1555	1200	574	384	818	1598	1712	1290	2617	498	1786	3697	1802	2222	2319	8108	1760	1738	1605	553	335	395	1075	2666	307	706	921	642	1537	1380	1844
LOC126518063	NW_026085834.1	75610538	75623170	-	12633	91	172	5	8	7	76	81	54	88	16	53	5	6	4	5	11	23	64	258	31	159	150	273	58	100	5	27	2	28	112	34	13	27	5	4	29	18	217	48	53	153	370	342	15	28	49	326	323	378	17	20	7	53	109	5	19	14	4	74	152	96
LOC126518056	NW_026085834.1	77098583	77154355	-	55773	657	116	14	3	7	16	5	20	71	31	69	17	37	52	46	127	106	211	196	78	92	70	122	158	77	6	174	5	0	9	1	17	362	95	40	156	64	39	51	121	20	88	31	37	72	63	152	60	129	233	115	85	461	1183	98	291	267	168	791	1128	1343
LOC126518021	NW_026085834.1	8767501	8845884	+	78384	726	1056	829	863	1093	3891	1899	1740	6600	3147	10070	899	572	1245	3596	2390	4228	529	1960	595	919	436	1903	306	1017	1245	601	1250	2394	3578	2025	1195	991	1113	1648	2711	3164	1095	1835	843	1315	2430	1548	2592	2544	5540	2708	2984	3075	541	367	380	680	1605	450	578	795	642	1178	1217	1247
LOC126518016	NW_026085834.1	7684654	8035499	-	350846	2395	588	1567	408	652	2659	1301	1331	4757	1836	5399	492	652	934	2664	1951	2115	1316	5657	520	883	287	1020	681	750	937	1674	1101	848	2219	840	1286	2468	1159	1351	2043	2128	396	2057	583	370	1127	715	3139	3538	9330	1140	877	1172	1008	529	493	1924	3267	370	817	883	589	1965	3414	2175
LOC126518007	NW_026085834.1	90816610	90890157	+	73548	202	67	24	66	25	24	51	68	11	10	11	1050	326	1018	1711	1398	1743	61	53	107	20	14	27	28	25	24	74	13	25	26	21	972	400	819	2602	3043	2209	24	102	71	23	59	35	37	83	77	21	16	17	47	10	12	110	185	47	22	26	7	283	293	328
LOC126518001	NW_026085740.1	54125348	54210328	-	84981	1232	595	132	105	285	419	115	202	376	222	537	140	214	288	151	245	264	556	3635	474	1364	652	2818	591	1694	339	676	191	32	224	26	202	1048	399	87	275	210	1548	1524	500	1398	2757	2002	676	1401	2077	1131	907	1056	653	372	388	873	1869	291	472	566	419	1504	1800	1290
LOC126517975	NW_026085834.1	51629197	51649744	-	20548	1655	1491	4928	2528	6439	49878	49838	45831	5692	2655	8119	4613	5715	7785	13204	15024	19636	844	3085	834	2336	1900	3936	254	1260	5761	2195	4006	41870	46297	49476	3500	3229	3419	15651	23842	24393	1364	4877	842	3128	6123	2701	5033	5773	18815	630	693	690	331	206	244	1340	3405	363	539	666	609	2991	2420	4138
LOC126517857	NW_026085740.1	49876781	49881845	-	5065	394	339	466	284	579	1233	763	705	4288	1569	5227	728	798	1392	1952	2359	2862	458	2671	309	1032	528	1995	380	1187	572	189	447	774	1690	634	711	997	1114	2057	2484	2558	1144	1915	367	1650	2963	1936	1419	1484	4071	1345	1490	1268	340	156	238	351	1057	266	651	776	830	963	736	1225
LOC126517832	NW_026085834.1	53080274	53125873	+	45600	281	166	100	87	112	1164	497	399	2237	1063	3094	339	255	375	1663	1315	2061	200	334	98	184	107	442	74	183	168	145	207	344	607	396	497	337	272	956	950	1312	157	751	262	228	426	202	1409	1382	3406	145	159	146	113	72	36	312	743	56	109	108	109	346	456	381
LOC126517795	NW_026085834.1	87895360	87913018	+	17659	338	425	1327	1098	1550	3332	1995	2235	1630	685	2160	1618	1154	2176	3708	4527	4747	250	1764	281	811	470	1612	145	702	1925	874	1788	2297	3134	2435	1426	965	1512	3431	4014	6188	1042	2198	648	1441	2667	1684	1679	1608	4519	977	1242	1230	218	235	242	358	980	297	386	450	414	1363	1166	1770
LOC126517772	NW_026085740.1	49075346	49629776	+	554431	8118	2384	119	51	31	262	195	461	544	176	400	491	645	932	970	1684	1604	5141	11999	2554	4390	2545	9361	3611	5413	117	2878	112	77	330	51	787	6291	1846	652	2317	1066	10757	1908	2514	8797	17910	16728	393	1247	1226	1783	711	1226	2850	1315	1124	7209	12349	1582	1386	1575	610	8379	10434	7998
LOC126517761	NW_026085740.1	48436312	48542096	+	105785	1722	292	9	7	6	36	35	87	288	139	303	73	107	181	165	251	326	1461	2215	245	1600	1176	2452	1343	1105	4	519	4	14	9	3	77	1101	453	137	494	189	1663	751	323	1365	2856	2173	31	217	235	540	161	358	474	196	182	1453	2933	153	208	335	67	1762	2358	1569
LOC126517714	NW_026085834.1	44679746	44714423	-	34678	527	7813	612	712	841	1986	1108	1002	2509	1243	3727	1124	733	1505	2811	2805	3754	351	1123	4494	580	306	1318	153	593	1172	560	1212	1051	1525	946	1130	389	855	2145	2726	2860	537	1285	5179	737	1581	1068	1446	1669	4234	1965	2488	2336	655	355	401	543	2009	2038	387	423	372	1013	1138	1125
LOC126517704	NW_026085834.1	71644588	71808689	-	164102	596	162	18	9	9	51	11	34	70	19	74	34	52	57	70	125	180	309	138	95	176	66	153	177	72	1	358	12	2	8	8	4	592	163	37	112	63	33	27	131	18	95	32	10875	2242	19890	115	30	78	199	92	61	555	941	80	130	143	45	683	1042	588
LOC126517693	NW_026085834.1	16415364	16443405	+	28042	34	15	1	0	2	21	2	25	108	20	130	1	0	3	14	1	4	13	2	12	3	5	11	10	0	29	42	30	10	9	21	21	41	2	2	4	6	1	11	12	1	7	3	86	134	308	13	4	8	17	10	8	48	74	11	21	15	3	84	86	58
LOC126517690	NW_026085834.1	93260779	93587768	+	326990	3564	1418	43	23	8	201	64	262	280	61	195	68	212	177	412	566	678	1496	19916	758	9586	3183	18025	1997	10008	23	825	17	55	150	52	48	1805	507	116	535	222	10549	2861	1018	12345	20680	16586	102	293	230	1330	859	1193	1125	526	834	3455	7287	390	728	872	564	6463	5385	5744
LOC126517670	NW_026085834.1	10701246	11003872	+	302627	1217	407	1966	1382	2369	3427	3025	2597	7183	2771	9183	949	1022	1550	2959	2250	3280	557	1256	360	537	339	1062	394	642	2492	1382	2088	3022	3111	3053	1334	1554	1051	2327	3805	2522	696	1602	561	420	1219	671	2172	1728	6083	1236	1110	1249	709	375	425	1002	1856	365	565	604	573	1614	2191	1765
LOC126517669	NW_026085834.1	24593506	24659274	+	65769	1593	1941	1280	1187	1366	2671	1972	2199	745	321	907	1399	1422	2119	1671	2171	2449	779	10294	1304	3954	1976	10640	1047	5192	1183	791	1186	1680	3232	1518	1169	1087	1054	1495	1887	2111	5332	2897	2120	8275	12735	8515	2744	2421	3576	6748	5055	6085	1225	597	866	1532	4523	1055	2195	2258	2191	4397	2608	4068
LOC126517633	NW_026085740.1	46039860	46359571	-	319712	4738	1986	2426	2562	3264	5864	3922	6184	1990	418	1138	425	448	877	1007	1164	1268	3376	16778	1477	5784	3262	12248	3471	8551	4576	5642	2850	4846	12682	5069	414	2877	1081	681	1340	1358	6893	3139	1099	6218	11604	7689	670	927	1481	2947	1851	2139	2047	1645	1502	4359	8840	852	1448	1767	1180	7385	7206	7247
LOC126517624	NW_026085834.1	85432009	85559569	+	127561	1053	814	20	7	6	1619	50	69	2790	1461	5252	170	138	233	2232	200	1346	416	558	377	236	215	391	310	190	31	444	62	4	28	7	186	856	263	136	329	144	141	271	1319	70	235	74	126	367	269	189	88	151	392	246	182	842	1476	236	286	376	147	1067	1455	922
LOC126517601	NW_026085834.1	13860306	13861241	-	936	195	702	465	386	599	564	657	406	1144	534	1435	2464	1902	3327	2205	1954	2718	139	2644	326	782	438	1618	282	898	473	151	505	893	975	484	1150	1383	1625	1987	1928	2278	1064	1545	893	1234	2346	1078	895	857	2435	414	525	515	212	134	138	168	681	385	171	284	235	920	901	1072
LOC126517583	NW_026085740.1	44704097	44708635	-	4539	73	18	3	2	8	1	3	9	181	61	83	4	10	8	22	17	26	31	203	7	28	17	62	35	105	2	12	10	3	1	2	7	17	15	2	6	8	25	58	16	1	28	11	48	48	51	27	23	30	34	16	20	74	170	13	46	34	28	76	157	231
LOC126517566	NW_026085740.1	44633755	44645398	+	11644	162	246	410	283	422	730	838	668	1676	819	1469	1814	1172	1818	2252	1786	2871	145	927	81	340	231	855	155	318	530	302	492	814	649	699	608	769	1025	1950	1962	2558	376	767	227	630	1295	392	644	469	2053	234	235	232	58	62	73	106	367	87	68	98	77	698	748	852
LOC126517562	NW_026085834.1	35939202	36021006	+	81805	2645	3375	14526	10514	15566	52978	47377	48295	2187	1257	5105	3200	2658	4948	5076	3745	7447	705	7707	1144	3296	2263	8180	907	3725	15008	6521	10651	42538	33508	34172	2311	1759	1837	3487	4923	6194	3869	4677	2776	4780	8359	5262	3003	2644	7673	1693	1114	1208	611	360	501	2466	6568	1369	1018	1207	992	4678	3851	5309
LOC126517559	NW_026085834.1	53891303	53932165	+	40863	597	410	973	966	1455	3705	2849	3502	501	200	628	970	692	1485	1199	1075	1790	469	3143	293	885	596	2946	223	1345	2445	1184	2016	2944	6057	3722	1285	792	848	903	2021	1738	1912	1885	618	1620	3431	3114	1595	1648	3559	853	691	938	355	194	286	611	1417	227	605	725	640	1417	1184	1508
LOC126517501	NW_026085834.1	66913764	67043079	+	129316	191	156	0	1	0	11	2	16	41	4	106	1	12	10	10	21	25	510	1745	56	363	339	3033	261	752	0	32	0	0	0	0	3	113	53	0	19	9	2562	80	173	1974	4359	3844	27	30	45	95	53	91	39	44	31	178	390	37	44	49	12	338	262	372
LOC126517494	NW_026085834.1	66848664	67029601	-	180938	1267	1240	2718	2070	3413	5495	4542	4383	7265	3230	9591	3239	2959	5175	5218	4893	7133	1138	7082	816	2824	1330	5537	545	3364	2755	1721	3038	4580	6928	4239	2656	2432	2566	3000	4319	3890	3495	4900	1796	3948	6929	4173	4507	4024	13493	3264	3920	3506	1111	651	759	1187	2615	893	1856	2238	1887	3038	2612	3464
LOC126517480	NW_026085834.1	353641	861498	-	507858	1730	512	298	196	248	211	991	203	392	161	513	5310	5035	8705	3919	4291	6375	897	2477	323	1169	476	1616	534	1015	89	1017	165	2020	295	435	1934	1945	1462	2830	4098	3190	772	1068	502	1133	1556	1017	472	1258	2159	507	300	335	517	280	291	1342	2586	313	414	497	260	2453	2638	2540
LOC126517474	NW_026085740.1	44375101	44383393	+	8293	145	12	2	1	5	6	6	6	12	3	10	2	2	7	7	9	10	60	11	15	18	9	26	32	3	59	90	53	0	3	0	1357	48	32	1	18	2	3	4059	1457	8	21	7	9029	2459	4007	8	6	13	27	8	8	92	149	5	25	9	11	92	120	66
LOC126517448	NW_026085834.1	22695724	22817705	-	121982	2135	2680	8184	6413	8909	6262	5022	5304	8101	3084	9264	3783	3093	5154	4761	3867	5404	771	7436	1372	2934	1311	7084	554	3664	6304	2996	5419	6557	8185	4671	2357	2420	2485	3286	4880	5233	3850	4621	2098	5732	9618	6176	2919	2765	7008	2152	1368	1633	1470	901	1140	1946	4321	1017	1752	2007	1920	3580	2857	3771
LOC126517379	NW_026085834.1	17046805	17231370	+	184566	1777	213	11	5	3	70	92	72	76	38	54	48	62	110	78	210	184	1472	2317	223	1596	1309	2574	1251	910	17	632	21	29	51	50	75	1020	292	73	247	100	2259	392	215	2160	5024	4378	217	280	564	1215	799	1009	382	242	180	1557	2982	112	383	420	268	1424	1700	1262
LOC126517360	NW_026085834.1	77958504	78013497	+	54994	2330	14730	272	300	340	1686	659	1106	10234	4311	11966	1676	1713	2021	12511	15238	12993	1709	11257	5474	8073	3733	20412	1674	5500	298	373	2586	897	1262	693	4821	1733	2247	8512	16502	16994	7051	5232	15592	13576	29271	16564	2319	2142	9188	3052	2924	3122	1488	959	1263	2401	5963	5441	1545	1787	1638	4411	3657	4537
LOC126517331	NW_026085740.1	43672277	43715300	-	43024	443	433	437	1251	347	3070	2054	2857	121	51	177	63	52	72	142	105	175	230	231	321	165	117	264	154	105	2631	1253	1882	4690	5309	4106	215	309	107	150	497	305	147	252	428	172	331	344	382	140	1064	194	122	189	227	370	161	385	770	220	154	170	76	653	940	622
LOC126516959	NW_026085833.1	31549111	31554176	+	5066	293	42	1	1	0	16	8	6	7	6	27	32	31	33	23	19	9	45	1738	3	560	325	1248	89	849	6	15	7	0	0	5	5	23	2	27	21	22	686	264	94	723	1470	741	12	854	19	349	744	642	68	61	82	290	1061	39	82	68	93	594	455	615
LOC126516806	NW_026085833.1	12308865	12311900	-	3036	74	22	1	1	1	2	6	11	27	6	23	11	16	17	10	41	29	15	25	13	25	10	35	10	10	2	12	1	1	8	1	6	116	18	4	30	16	8	30	5	5	26	15	12	27	35	37	36	36	48	23	22	98	137	23	54	54	27	128	198	129
LOC126516794	NW_026085833.1	51485832	51568392	+	82561	1089	1008	878	780	1220	2356	1073	1221	2630	943	2836	574	801	1169	1214	1323	1267	256	2960	755	1451	735	3447	199	1424	1035	585	1071	936	2474	885	540	332	502	493	841	885	1065	1154	630	1743	2942	1815	809	797	1881	960	833	852	907	496	635	979	2244	580	738	852	804	1337	1276	1583
LOC126516769	NW_026085833.1	35583804	35689633	-	105830	1218	947	844	823	953	2897	1509	2049	105	42	66	664	611	1406	878	778	955	196	374	558	307	205	386	218	144	1460	1354	844	1666	2092	1007	848	979	861	435	768	734	85	155	542	64	253	52	410	334	759	338	325	308	502	241	219	985	1655	490	232	254	118	862	1353	1277
LOC126516727	NW_026085833.1	52342344	52365843	-	23500	150	57	89	55	29	108	81	108	64	5	82	93	105	52	132	139	94	46	463	63	142	30	219	38	114	60	69	25	107	152	67	19	166	109	81	123	291	149	29	95	219	179	188	90	154	86	177	99	84	77	41	62	111	276	91	99	114	132	178	221	234
LOC126516615	NW_026085740.1	40205809	40264423	-	58615	1484	428	933	921	1352	3912	3693	4087	1183	628	1831	1197	1044	1373	1332	1196	1660	714	5955	337	2064	1083	9340	655	2656	2098	993	1602	3808	4572	3015	837	690	655	789	1360	1247	2831	1555	316	5836	10091	5676	557	615	1829	1120	982	1092	531	321	458	1359	3944	164	608	617	662	2469	1849	2493
LOC126516547	NW_026085833.1	24834647	25201741	+	367095	1201	379	13	20	11	52	39	91	170	69	229	41	36	81	112	239	185	392	625	181	594	304	698	290	346	9	398	10	15	47	28	13	639	91	49	171	85	224	89	165	169	453	219	18	193	76	258	80	173	420	156	137	1093	1677	162	258	262	153	1170	1634	1025
LOC126516539	NW_026085833.1	22781638	22836371	-	54734	239	95	9	4	7	20	18	31	16	10	25	18	16	13	38	53	51	62	127	28	88	32	93	71	53	6	119	19	0	8	0	11	116	45	28	47	29	38	18	75	15	64	18	37	27	34	49	25	32	79	21	31	214	360	54	91	84	29	226	305	202
LOC126516515	NW_026085833.1	27407692	27543165	+	135474	905	241	32	66	13	513	29	89	2214	985	2716	86	90	148	783	276	868	331	266	99	197	102	240	161	152	4	315	4	63	16	16	354	618	170	116	190	63	79	649	145	75	118	40	1112	2105	3365	174	46	88	283	88	126	732	1137	109	188	191	44	784	1171	676
LOC126516484	NW_026085740.1	39831115	39968032	-	136918	4936	1057	2962	2674	4491	3484	3468	2353	3015	1180	3930	4054	2658	5151	7481	8379	13015	2676	7251	796	4083	2151	7478	2160	3288	4263	3578	5871	2717	4665	2992	1665	3212	2444	9667	12615	15680	3061	3202	916	3693	9100	5811	2224	2542	5322	6251	6115	5689	1912	1786	1260	4529	10964	631	1407	2037	1159	6285	7018	5663
LOC126516480	NW_026085833.1	29350576	29389609	+	39034	238	64	1	5	4	14	6	16	117	24	77	2785	2643	3761	1450	980	1545	36	144	52	76	51	60	39	20	1	77	2	1	4	0	1624	521	614	333	579	856	15	21	134	4	22	6	3	33	10	28	15	28	69	15	26	175	320	122	42	52	14	202	273	251
LOC126516459	NW_026085833.1	44296116	44465251	-	169136	3557	2106	1245	1244	1571	9408	5716	4813	8697	3500	10789	1242	1413	2283	4214	2086	4288	949	6047	1334	3112	1764	7792	694	3247	1862	1290	1908	3620	7372	3583	1669	1937	1657	1231	2401	4489	3307	3199	1150	3661	7567	5640	2936	3847	8926	5023	5611	5146	2111	1301	1672	3886	8446	955	2648	2670	2560	3700	3610	4240
LOC126516414	NW_026085833.1	5902655	6047661	-	145007	790	645	522	369	589	2746	1550	1391	5384	2321	7378	571	686	971	1528	1503	1326	388	1130	365	462	391	1358	193	513	1254	636	1101	1333	2600	1012	719	759	552	700	949	1414	486	1070	374	630	1073	693	1223	1571	2809	697	474	506	376	301	290	666	1212	266	406	500	355	985	1052	1100
LOC126516413	NW_026085833.1	6076809	6724465	+	647657	8444	2840	1087	722	1081	4326	2408	3654	10495	4094	11706	1723	1851	2897	3916	3905	5199	2753	8261	2033	5557	2743	7604	2804	4085	1249	4243	1172	1826	3976	2297	1199	5185	1722	2120	4383	3641	3631	2248	1881	4626	9454	6463	1438	2480	3835	8535	5740	7042	4993	4132	3421	7422	13492	2055	4467	5184	3095	7953	10993	9688
LOC126516401	NW_026085833.1	33867135	33954137	+	87003	1103	647	831	731	976	4042	2675	2642	3386	1472	4238	866	818	1473	2385	1640	2950	440	3382	497	1286	822	3313	389	1547	1278	846	1054	2098	4540	2322	850	925	978	916	1439	2191	1650	1637	528	2125	3956	2836	1519	1831	3806	1846	1629	1669	722	593	534	1082	2417	332	913	1099	884	1608	1560	1986
