## Supplemental Table 5 for "Genome sequencing and multi-stage, blood-feeding, and tissue-specific transcriptome atlas of the Rocky Mountain wood tick provide a critical resource for this vector"

### Sheet: andersoni_featurecounts_all
# Program:featureCounts v2.0.6; Command:"featureCounts" "-t" "gene" "-p" "--countReadPairs" "--tmpDir" "../temp" "-T" "28" "-a" "../Genome/dander.gtf" "-o" "andersoni_featurecounts_all.tsv" "AFHALF1.sorted.bam" "AFHALU1.sorted.bam" "AFMIDF1.sorted.bam" "AFMIDF3.sorted.bam" "AFMIDF4.sorted.bam" "AFMIDU2.sorted.bam" "AFMIDU3.sorted.bam" "AFMIDU4.sorted.bam" "AFOVAF2.sorted.bam" "AFOVAF3.sorted.bam" "AFOVAF4.sorted.bam" "AFSALF2.sorted.bam" "AFSALF3.sorted.bam" "AFSALF4.sorted.bam" "AFSALU1.sorted.bam" "AFSALU3.sorted.bam" "AFSALU4.sorted.bam" "AFSYNF1.sorted.bam" "AFSYNF3.sorted.bam" "AFSYNF4.sorted.bam" "AFSYNU1.sorted.bam" "AFSYNU3.sorted.bam" "AFSYNU4.sorted.bam" "AMHALF1.sorted.bam" "AMHALU1.sorted.bam" "AMMIDF1.sorted.bam" "AMMIDF2.sorted.bam" "AMMIDF3.sorted.bam" "AMMIDU1.sorted.bam" "AMMIDU2.sorted.bam" "AMMIDU4.sorted.bam" "AMSALF1.sorted.bam" "AMSALF3.sorted.bam" "AMSALF4.sorted.bam" "AMSALU1.sorted.bam" "AMSALU2.sorted.bam" "AMSALU4.sorted.bam" "AMSYNF2.sorted.bam" "AMSYNF3.sorted.bam" "AMSYNF4.sorted.bam" "AMSYNU1.sorted.bam" "AMSYNU3.sorted.bam" "AMSYNU4.sorted.bam" "AMTESF1.sorted.bam" "AMTESF3.sorted.bam" "AMTESF4.sorted.bam" "ENEGGU1.sorted.bam" "ENEGGU2.sorted.bam" "ENEGGU4.sorted.bam" "LNWHOF1.sorted.bam" "LNWHOF2.sorted.bam" "LNWHOF3.sorted.bam" "LNWHOU2.sorted.bam" "LNWHOU3.sorted.bam" "LNWHOU4.sorted.bam" "NNWHOF1.sorted.bam" "NNWHOF2.sorted.bam" "NNWHOF3.sorted.bam" "NNWHOU1.sorted.bam" "NNWHOU3.sorted.bam" "NNWHOU4.sorted.bam"
Geneid	Chr	Start	End	Strand	Length	AFHALF1.sorted.bam	AFHALU1.sorted.bam	AFMIDF1.sorted.bam	AFMIDF3.sorted.bam	AFMIDF4.sorted.bam	AFMIDU2.sorted.bam	AFMIDU3.sorted.bam	AFMIDU4.sorted.bam	AFOVAF2.sorted.bam	AFOVAF3.sorted.bam	AFOVAF4.sorted.bam	AFSALF2.sorted.bam	AFSALF3.sorted.bam	AFSALF4.sorted.bam	AFSALU1.sorted.bam	AFSALU3.sorted.bam	AFSALU4.sorted.bam	AFSYNF1.sorted.bam	AFSYNF3.sorted.bam	AFSYNF4.sorted.bam	AFSYNU1.sorted.bam	AFSYNU3.sorted.bam	AFSYNU4.sorted.bam	AMHALF1.sorted.bam	AMHALU1.sorted.bam	AMMIDF1.sorted.bam	AMMIDF2.sorted.bam	AMMIDF3.sorted.bam	AMMIDU1.sorted.bam	AMMIDU2.sorted.bam	AMMIDU4.sorted.bam	AMSALF1.sorted.bam	AMSALF3.sorted.bam	AMSALF4.sorted.bam	AMSALU1.sorted.bam	AMSALU2.sorted.bam	AMSALU4.sorted.bam	AMSYNF2.sorted.bam	AMSYNF3.sorted.bam	AMSYNF4.sorted.bam	AMSYNU1.sorted.bam	AMSYNU3.sorted.bam	AMSYNU4.sorted.bam	AMTESF1.sorted.bam	AMTESF3.sorted.bam	AMTESF4.sorted.bam	ENEGGU1.sorted.bam	ENEGGU2.sorted.bam	ENEGGU4.sorted.bam	LNWHOF1.sorted.bam	LNWHOF2.sorted.bam	LNWHOF3.sorted.bam	LNWHOU2.sorted.bam	LNWHOU3.sorted.bam	LNWHOU4.sorted.bam	NNWHOF1.sorted.bam	NNWHOF2.sorted.bam	NNWHOF3.sorted.bam	NNWHOU1.sorted.bam	NNWHOU3.sorted.bam	NNWHOU4.sorted.bam
LOC129388355	NW_026085829.1	200121027	200136114	-	15088	51	9	11	0	38	4	2	7	7	7	7	0	5	1	0	8	5	5	6	6	19	2	7	8	2	21	30	9	9	2	4	1	14	1	5	9	4	1	2	8	7	9	2	4	6	10	18	4	2	45	52	31	36	63	3	35	53	25	34	54	38
LOC129388318	NW_026085829.1	183399231	183405427	+	6197	0	1	0	0	0	0	0	0	1	0	1	0	1	11	0	0	0	0	1	0	0	0	0	0	0	0	0	0	0	0	0	0	0	0	0	0	0	0	0	0	0	0	0	0	0	0	0	0	0	28	29	47	0	0	1	55	28	74	0	0	0
LOC129388265	NW_026085829.1	164898759	164908284	+	9526	46	7	0	0	0	4	0	1	7	2	3	4	0	15	8	5	12	20	11	7	8	2	2	20	4	0	35	1	0	0	0	2	79	11	1	0	4	3	4	22	3	6	0	1	13	2	13	1	6	72	74	47	21	75	11	84	88	99	72	44	70
LOC129388143	NW_026085829.1	252451921	252462786	+	10866	36	6	129	214	152	234	316	321	23	9	54	6	11	8	8	5	20	10	1	2	9	17	11	5	1	140	66	210	306	377	343	1	17	11	4	6	8	5	25	8	3	132	4	13	11	17	24	38	13	1277	472	753	24	33	8	2241	2765	2860	32	21	26
LOC129388141	NW_026085829.1	252257233	252260236	+	3004	0	0	0	0	0	0	0	0	0	0	0	0	0	0	0	0	0	0	0	0	0	0	0	0	0	0	0	0	0	0	0	0	0	0	0	0	0	0	0	0	0	0	0	0	0	0	0	0	0	0	0	0	0	0	0	0	0	0	0	0	0
LOC129388108	NW_026085829.1	242080294	242129950	+	49657	81	32	6	2	0	8	6	5	56	30	73	5	8	15	11	19	19	48	13	18	18	2	24	19	13	1	57	4	11	9	1	6	119	53	9	29	21	4	14	21	2	14	3	7	27	52	25	2	11	135	57	41	117	151	17	153	200	204	122	146	115
LOC129388106	NW_026085829.1	242263772	242273598	+	9827	1	0	0	4	0	0	0	1	30	18	20	4	0	8	5	0	1	6	1	0	0	0	1	3	6	2	0	2	0	0	0	6	2	8	0	1	2	0	7	8	0	6	0	5	1	8	0	0	0	379	308	183	3	2	0	1572	1076	1309	3	2	6
LOC129388096	NW_026085829.1	228406306	228419234	-	12929	46	5	0	0	2	0	0	4	23	10	9	4	2	2	2	16	2	0	5	4	3	2	17	9	1	1	15	0	0	0	0	0	30	3	4	7	3	2	12	2	0	0	0	0	3	4	4	0	2	78	61	61	20	43	2	45	15	97	24	52	23
LOC129387959	NW_026085829.1	228454804	228461967	-	7164	74	15	0	0	0	0	0	2	21	2	22	0	4	8	1	8	3	9	0	6	5	2	10	14	1	0	4	0	0	0	0	0	62	14	4	4	7	0	1	8	0	7	1	1	10	8	5	0	5	663	652	528	22	49	2	370	196	294	15	53	25
LOC129387930	NW_026085829.1	218925080	218947287	-	22208	223	70	2916	1372	3080	2034	1859	1644	58	24	75	37	30	16	15	15	13	37	95	30	73	45	32	21	55	1781	1042	2875	1319	3377	2129	52	136	41	14	38	15	8	19	109	5	49	19	7	16	19	103	91	107	1312	999	956	170	337	29	2042	2161	2608	257	345	443
LOC129387929	NW_026085829.1	218644327	218646020	-	1694	0	0	0	0	0	0	0	0	0	0	0	0	0	0	0	0	0	0	0	0	0	0	0	0	0	0	0	0	0	0	0	0	0	0	0	0	0	0	0	0	0	0	0	0	0	0	0	0	0	0	0	0	0	0	0	0	0	0	0	0	0
LOC129387923	NW_026085829.1	215172717	215179302	-	6586	36	16	10	1	47	0	2	1	7	3	5	1	7	7	5	9	4	13	2	5	12	0	4	24	27	38	17	4	0	0	0	5	51	14	0	1	8	1	7	9	0	1	0	18	37	39	6	0	2	35	8	40	30	50	7	99	56	99	25	30	25
LOC129387747	NW_026085825.1	29834362	30155097	-	320736	1997	338	3137	2402	8127	163	292	223	258	201	305	74	162	234	187	458	345	832	397	284	335	151	379	492	202	1017	3124	2071	206	390	57	81	2305	637	121	543	226	131	596	379	67	287	130	86	366	290	333	77	192	1272	1055	630	1743	3044	179	639	896	324	2028	3149	1942
LOC129387718	NW_026085825.1	20936940	20941473	-	4534	68	19	8060	11378	11411	10226	9802	7977	19	19	37	2	1	12	2	5	7	15	16	4	181	55	64	9	13	10740	3229	16033	14380	20072	9084	19	5	3	5	1	4	9	21	18	10	12	6	10	0	32	64	68	102	1016	598	616	62	130	2	535	737	620	104	72	156
LOC129387717	NW_026085740.1	13768667	13774353	+	5687	17	3	2	2	0	11	1	4	9	16	23	96	104	50	11	7	14	7	10	1	5	1	12	1	2	5	24	28	1	0	2	3	7	34	2	0	4	1	4	14	3	0	0	0	3	0	1	1	3	83	114	156	11	47	0	42	50	34	26	22	14
LOC129387691	NW_026085740.1	7228803	7236265	-	7463	77	30	0	5	2	18	1	2	10	3	2	47	9	5	10	11	11	19	24	11	28	4	13	22	4	11	12	66	13	2	2	15	55	11	6	25	7	5	10	19	2	18	2	3	10	13	25	8	10	50	40	13	38	78	7	80	39	33	109	121	76
LOC129387670	NW_026085824.1	22108783	22117227	-	8445	156	14	25	35	44	31	35	65	17	8	7	7	21	14	17	31	16	44	36	38	23	19	37	46	11	74	218	67	32	24	11	2	127	57	7	33	13	6	16	26	9	21	7	10	10	22	96	48	74	214	183	127	108	188	6	192	317	199	91	154	137
LOC129387577	NW_026085821.1	11140101	11148211	-	8111	2	0	0	0	0	1	0	0	4	2	3	0	0	1	0	0	1	0	0	0	0	0	0	0	0	0	0	0	0	4	3	0	8	4	0	0	0	1	0	0	0	1	1	1	0	2	0	0	1	53312	47809	32091	1	1	0	15728	39032	25624	5	3	2
LOC129387454	NW_026085820.1	66647625	66669393	-	21769	0	0	2	1	5	6	0	7	12	5	7	0	0	0	0	0	1	19	1	4	0	0	4	1	0	10	6	4	8	9	1	9	0	0	0	0	0	0	12	2	0	1	0	12	45	25	1	0	2	37	17	30	4	3	0	67	37	26	2	6	5
LOC129387423	NW_026085820.1	44990506	44994113	-	3608	0	2	2	3	5	0	0	0	7	1	9	0	0	0	0	0	0	0	0	0	0	0	0	0	0	1	0	0	1	2	0	0	0	0	0	0	0	0	0	1	0	0	0	0	0	1	0	0	0	2158	3328	1117	0	0	0	63	129	88	0	0	0
LOC129387359	NW_026085737.1	5259397	5261479	-	2083	28	1	0	0	0	0	0	0	8	5	13	0	0	1	0	3	3	2	371	1	1	1	5	4	5	0	2	0	0	0	0	0	5	2	0	2	1	0	1	2	0	3	0	0	1	0	3	2	2	2125	1937	1065	15	28	4	28	77	53	21	26	8
LOC129387283	NW_026085820.1	57290637	57339218	-	48582	181	28	4	2	5	7	3	15	23	6	9	10	3	17	17	16	34	44	43	13	26	16	46	57	13	1	61	0	6	4	1	4	159	32	10	36	7	6	9	24	8	42	5	5	38	22	22	15	29	268	282	151	142	275	8	278	302	217	200	217	135
LOC129387256	NW_026085820.1	46255308	46257906	+	2599	28	5	2689	717	3132	0	0	1	23	12	29	0	0	0	2	4	0	3	3	12	4	0	2	6	3	505	85	120	1	17	1	0	13	5	0	0	0	0	1	29	0	1	0	1	28	9	1	0	2	67	80	22	16	26	2	207	608	409	30	44	23
LOC129387255	NW_026085820.1	46043907	46046994	+	3088	1	0	2243	1337	4907	2	6	8	5	0	9	0	0	0	0	0	1	40	1	0	2	0	0	4	4	242	5775	4361	1	5	3	22	2	9	0	0	0	1	21	128	0	0	0	0	0	22	2	0	0	299	809	156	0	0	2	480	557	483	0	3	38
LOC129387253	NW_026085820.1	45527463	45529528	+	2066	2	0	796	1279	1453	8	4	2	2	0	0	0	0	0	0	0	0	12	0	0	0	0	1	1	0	1159	1526	2940	13	46	1	16	1	0	0	0	2	0	10	53	0	1	0	0	0	2	0	0	0	1997	4366	2005	0	0	0	241	668	430	0	1	10
LOC129387252	NW_026085737.1	6248255	6250776	+	2522	0	0	0	0	0	0	0	0	0	0	0	0	0	0	0	0	0	0	0	0	0	0	1	0	0	0	0	0	0	0	0	0	0	0	0	0	0	0	0	0	1	0	0	0	0	1	0	0	0	117	58	44	0	0	0	7527	5520	5129	0	0	0
LOC129387251	NW_026085820.1	45627339	45631364	-	4026	59	17	13769	23879	29171	6196	928	770	2	1	7	0	0	0	5	1	4	101	4	31	45	22	52	33	2	5981	23035	19137	4571	21677	1951	72	25	23	1	8	1	3	33	134	0	12	3	3	5	26	6	8	11	1991	4509	1957	57	80	6	5733	5325	5913	67	93	331
LOC129387250	NW_026085820.1	45187586	45195777	+	8192	13	3	258	526	1957	5	0	3	3	2	1	0	0	1	0	2	1	3	3	8	0	2	4	4	0	30	47	53	2	16	0	0	1	0	0	2	5	0	0	4	0	4	0	0	8	1	2	0	2	440	381	213	28	29	1	524	1043	646	18	31	31
LOC129387249	NW_026085820.1	44822016	44846899	-	24884	3	0	63	36	15	19	5	20	1	0	0	0	0	0	0	2	0	0	0	0	6	0	2	15	3	28	21	14	18	17	2	0	0	0	1	0	0	0	1	0	0	0	0	0	3	0	2	0	1	94	41	71	1	0	1	52	105	95	0	2	4
LOC129387236	NW_026085737.1	6107301	6108506	+	1206	0	13	0	0	0	0	0	0	0	0	0	0	0	0	0	0	0	0	0	0	3	1	0	2	0	0	0	0	0	0	0	0	0	0	0	1	0	3	0	0	0	5	6	0	0	1	0	0	0	469	330	315	3	5	0	580	869	705	5	1	0
LOC129387232	NW_026085820.1	40801438	40813862	+	12425	50	12	1	0	0	0	0	0	24	5	34	1	4	4	1	1	7	25	10	11	10	6	3	25	7	0	28	0	0	0	0	0	58	14	7	7	2	4	2	19	1	10	1	6	62	27	383	315	208	830	829	1043	31	75	7	434	723	534	71	23	27
LOC129387220	NW_026085737.1	4271546	4273498	-	1953	1	1	1	0	1	0	0	0	0	0	0	0	0	1	1	0	0	0	0	0	0	0	0	0	0	0	5	2	1	2	0	0	5	2	2	0	0	0	0	0	3	0	0	0	2	2	6	5	2	1393	510	650	3	4	6	18322	24000	15795	3	5	3
LOC129387219	NW_026085737.1	4265735	4267865	+	2131	11	5	0	0	0	0	0	0	2	0	0	0	0	0	0	2	5	2	2	0	5	2	0	5	0	0	13	0	0	0	0	0	13	1	0	0	1	0	1	6	0	1	0	1	0	0	2	0	1	1449	660	357	5	9	0	2975	4035	2662	16	19	4
LOC129387212	NW_026085737.1	4252934	4255061	+	2128	0	0	0	0	0	0	0	0	24	2	12	0	0	0	0	0	0	1	0	0	2	0	0	0	0	0	0	0	0	0	0	0	0	0	0	0	0	0	0	0	0	0	0	0	0	0	0	0	0	726	47	89	0	0	0	534	1110	1009	0	0	0
LOC129387082	NW_026085817.1	6438637	6440323	-	1687	8	8	3	1	1	51	0	16	28	25	17	4	13	13	2	17	9	9	8	5	12	0	33	10	6	4	1	44	9	67	18	7	2	5	3	18	14	9	15	5	25	49	27	2	14	49	27	15	36	51	51	24	11	15	7	149	148	169	35	5	23
LOC129387065	NW_026085817.1	36859390	36866951	+	7562	23	9	3	67	3	74	35	86	29	37	58	45	14	38	14	10	25	13	36	24	29	13	74	7	34	17	27	61	37	135	27	66	16	10	24	28	111	206	325	26	132	94	130	93	125	258	74	132	88	87	40	61	27	54	19	188	198	284	32	60	52
LOC129387064	NW_026085817.1	35693716	35863419	-	169704	300	147	12	1	3	11	5	17	124	75	155	14	16	40	57	49	79	97	73	68	59	19	92	69	42	2	147	2	7	13	1	13	209	55	28	78	20	14	83	82	21	57	16	18	39	57	2309	2879	3183	332	168	144	296	407	45	130	126	86	291	408	297
LOC129387040	NW_026085737.1	5465404	5481661	-	16258	36	1	0	0	0	2	0	2	24	15	25	2	0	1	3	3	4	10	14	2	3	1	13	23	2	0	11	0	0	0	0	2	6	2	0	4	4	2	7	25	4	6	4	0	4	7	3	1	3	8986	8507	4423	39	44	3	4934	5047	5696	33	37	33
LOC129387036	NW_026085737.1	5393168	5417115	-	23948	24	8	0	0	0	2	0	0	28	15	58	1	3	1	2	3	4	5	12	4	6	0	11	11	7	0	1	1	0	1	0	0	19	2	2	0	5	7	3	3	0	4	8	3	7	4	7	2	17	10743	12508	6046	18	20	4	3519	5865	3319	43	28	33
LOC129387035	NW_026085737.1	5383561	5384343	-	783	0	0	0	0	0	0	0	0	1	3	4	0	0	0	0	0	0	0	1	0	0	0	0	0	0	0	0	0	0	0	0	0	0	0	0	0	0	0	0	0	2	0	0	0	0	0	0	0	0	613	256	209	0	0	0	25	41	63	2	0	0
LOC129387033	NW_026085737.1	5280607	5376909	-	96303	380	69	2	2	1	1	2	11	32	18	27	5	12	16	20	59	81	136	69	68	55	24	44	87	39	3	81	2	0	5	0	6	324	69	12	59	22	14	20	51	18	62	15	12	62	34	63	10	36	10618	8188	4735	305	528	43	1002	1361	1336	379	553	366
LOC129387016	NW_026085817.1	4664843	5056866	+	392024	453	126	2	3	3	27	16	51	134	31	120	9	5	12	35	53	45	129	70	127	83	24	140	107	42	10	164	11	16	29	4	21	227	76	27	66	53	32	48	120	21	73	26	32	153	164	1959	1895	2554	211	88	142	433	704	70	323	306	231	465	719	450
LOC129386974	NW_026085814.1	17745584	17841984	+	96401	666	284	556	416	817	560	255	346	2621	1082	2817	593	495	1188	773	510	996	454	848	183	450	269	657	230	363	610	776	543	332	482	241	763	1024	892	348	393	496	309	910	309	271	555	252	653	1178	3479	659	705	651	1038	969	637	596	979	208	566	689	509	758	956	662
LOC129386930	NW_026085814.1	3245226	3292716	-	47491	178	34	2	3	1	5	5	18	40	8	18	35	32	36	31	40	75	91	82	35	41	29	30	69	24	22	75	25	3	4	0	94	365	116	21	55	23	11	89	157	6	24	7	471	110	418	417	518	930	259	82	133	140	285	28	59	121	93	207	361	165
LOC129386917	NW_026085814.1	3186289	3239866	-	53578	59	19	1	6	1	5	7	6	25	12	20	54	69	20	14	15	24	46	72	13	27	11	14	18	12	8	58	15	0	2	1	64	104	45	6	28	15	25	39	42	6	14	5	52	33	60	114	206	164	256	185	194	71	88	15	79	101	111	87	140	80
LOC129386861	NW_026085813.1	2999066	3003615	+	4550	29	15	29	7	4	65	9	13	77	18	124	33	50	91	48	61	33	36	354	10	17	5	219	4	57	42	13	23	24	40	23	41	34	40	52	38	81	57	79	15	48	103	90	79	77	122	105	122	127	120	55	70	23	56	12	141	240	233	110	67	82
LOC129386796	NW_026085807.1	6133284	6245271	-	111988	44	8	1	0	10	2	17	1	33	12	12	14	5	7	4	9	11	6	6	7	10	3	11	7	3	0	21	7	5	3	0	0	21	8	1	9	2	4	4	2	1	5	6	1	7	7	10	0	1	147	195	78	33	52	2	397	312	130	57	54	43
LOC129386794	NW_026085807.1	4490151	4542281	+	52131	207	31	0	1	1	3	0	8	23	11	31	10	12	15	14	31	40	79	37	18	27	16	29	63	14	0	46	1	1	3	2	1	243	39	7	52	12	13	11	27	12	26	4	9	28	19	40	11	27	156	83	102	152	288	21	187	99	101	193	274	180
LOC129386793	NW_026085807.1	4287687	4340494	+	52808	195	17	1	2	2	0	1	10	1	0	4	2	6	15	9	30	16	50	35	19	31	23	37	45	19	3	84	0	2	7	0	4	94	15	12	35	15	11	41	43	7	15	6	38	63	77	33	6	15	146	67	123	108	188	26	215	146	122	185	228	168
LOC129386764	NW_026085805.1	5972536	6006667	-	34132	13	6	0	0	1	0	0	0	15	5	12	0	2	6	0	7	2	4	4	9	2	0	6	6	0	1	10	2	1	0	0	0	27	7	2	6	1	2	2	20	0	3	3	7	8	6	12	12	7	166	112	117	17	30	3	87	58	34	12	34	17
LOC129386747	NW_026085805.1	5817953	5861142	-	43190	67	21	1	0	0	3	0	8	8	7	19	3	12	13	21	33	2	39	22	16	44	3	17	24	4	0	34	1	2	3	0	2	149	41	1	16	6	3	7	36	5	9	7	3	14	13	10	4	10	44	20	30	63	118	6	66	56	42	64	92	34
LOC129386721	NW_026085735.1	11820410	11826923	-	6514	506	104	39023	16622	78746	7582	15142	7509	379	118	164	2	0	3	28	30	32	205	23	9	1503	1015	309	59	4	11312	19758	18263	7963	24880	6568	179	35	55	4	7	0	5	101	364	0	10	8	17	15	160	856	822	775	6092	8118	4171	564	944	16	5098	8835	7067	446	294	950
LOC129386693	NW_026085804.1	28356168	28363733	-	7566	0	0	0	0	0	0	0	0	0	0	0	0	0	0	0	0	0	0	0	0	0	0	0	0	0	0	0	0	0	0	0	0	0	0	0	0	0	0	0	0	0	0	0	0	0	0	0	0	0	0	0	0	0	0	0	0	0	0	0	0	0
LOC129386685	NW_026085804.1	24117544	24134431	+	16888	80	41	58	16	8	97	98	93	127	17	124	32	52	36	64	32	107	45	198	35	16	27	104	22	35	37	27	28	134	78	62	40	36	25	29	57	60	40	77	19	62	98	52	47	27	217	61	41	81	56	69	71	55	94	20	84	81	37	70	111	101
LOC129386612	NW_026085735.1	6928558	6943299	-	14742	14	1	9	3	2	4	3	5	7	3	8	13	3	22	1	5	3	5	13	0	3	1	8	3	8	12	12	9	8	3	5	1	16	23	4	7	3	9	6	7	1	4	4	3	23	11	5	3	12	20	15	18	25	27	3	173	159	197	24	26	16
LOC129386532	NW_026085735.1	5636788	5642275	+	5488	11	0	0	0	0	0	0	1	12	8	19	2	2	1	1	3	0	6	8	0	10	0	2	2	3	0	10	0	42	0	0	1	13	9	3	0	0	0	1	0	0	0	0	0	5	6	9	0	1	62	22	14	10	12	1	921	2342	1664	23	13	18
LOC129386422	NW_026085800.1	16582361	16602986	+	20626	245	63	53	41	88	231	197	190	38	15	65	118	130	212	76	126	130	107	1137	101	174	157	368	161	383	78	126	69	192	419	225	77	65	129	55	210	248	398	235	95	417	1886	627	158	169	303	215	226	205	119	59	58	166	364	47	112	124	161	239	252	310
LOC129386420	NW_026085800.1	13047293	13047732	-	440	0	0	0	0	0	0	0	0	0	0	0	0	0	0	0	0	0	0	0	0	0	0	0	0	0	0	0	0	0	0	0	0	0	0	0	0	0	0	0	0	0	0	0	0	0	0	0	0	0	0	0	0	0	0	0	0	0	0	0	0	0
LOC129386305	NW_026085799.1	22041844	22064217	+	22374	21	2	11	0	38	0	0	1	2	1	1	1	0	3	3	3	7	11	10	13	5	0	8	9	6	2	20	0	0	1	0	2	28	18	1	6	9	1	1	7	2	6	1	0	8	1	5	2	6	68	7	52	41	34	0	89	89	78	64	48	34
LOC129386285	NW_026085799.1	78723541	78733834	-	10294	0	0	0	0	0	0	0	0	0	0	0	0	0	0	0	0	0	0	0	0	0	0	0	0	0	0	0	0	0	0	0	0	0	0	0	0	0	0	0	0	0	0	0	0	0	0	0	0	0	0	0	0	0	0	0	0	0	0	0	0	0
LOC129386284	NW_026085799.1	78646342	78897463	+	251122	436	116	8	4	2	10	3	31	615	114	458	7	14	15	27	56	70	158	86	77	87	28	73	110	73	6	186	1	6	7	1	6	215	53	13	62	30	34	68	100	37	90	60	13	77	65	85	18	75	595	333	233	340	698	70	212	225	163	431	673	459
LOC129386273	NW_026085799.1	69230800	69248491	+	17692	309	181	165	154	178	336	235	178	588	183	415	226	307	517	166	122	194	259	1784	116	194	97	537	263	854	195	190	212	147	350	122	177	312	175	67	131	141	509	802	168	298	589	344	284	567	714	663	620	620	688	483	486	300	589	234	678	855	724	735	625	876
LOC129386187	NW_026085799.1	22089817	22120564	+	30748	50	12	0	0	5	5	0	7	7	2	2	2	2	6	6	5	3	13	5	7	5	2	6	5	0	0	44	1	0	0	0	0	14	14	0	6	10	1	7	30	0	14	1	1	2	3	9	0	6	59	68	42	39	51	4	148	146	160	26	49	54
LOC129386164	NW_026085799.1	7054956	7058860	+	3905	11	55	37	25	60	87	96	78	307	49	74	48	118	110	71	91	135	14	172	15	106	42	151	23	96	42	24	41	69	63	37	27	35	145	94	27	87	56	184	30	88	193	79	98	82	171	173	150	162	70	79	80	20	58	25	114	153	148	35	46	35
LOC129386128	NW_026085798.1	770677	774892	-	4216	80	32	3	0	9	8	16	10	32	8	36	2	7	13	22	16	19	26	64	32	42	7	82	28	54	16	70	14	4	7	0	12	32	14	5	45	35	18	36	25	64	148	51	54	80	108	247	306	241	117	72	73	44	85	23	288	328	351	44	83	55
LOC129386113	NW_026085798.1	14019114	14023762	+	4649	0	0	0	0	0	0	0	0	0	0	0	0	0	0	0	0	0	0	0	0	0	0	0	0	0	0	0	0	0	0	0	0	0	0	0	0	0	0	0	0	0	0	0	0	0	0	0	0	0	0	0	0	0	0	0	0	0	0	0	0	0
LOC129386095	NW_026085798.1	6598986	6600571	+	1586	33	68	173	111	200	803	714	481	600	175	289	49	134	77	341	34	492	139	2323	23	146	225	431	73	2046	173	115	680	418	434	498	36	33	31	68	52	67	858	380	114	1060	1996	556	28	45	71	263	218	270	101	185	138	42	73	29	153	172	120	53	27	55
LOC129386086	NW_026085798.1	4217593	4469403	-	251811	1200	195	95	71	107	108	61	117	206	52	111	47	76	128	114	169	160	598	440	151	255	128	383	275	223	174	598	113	67	126	42	132	685	210	60	263	231	139	450	223	137	459	163	375	713	874	296	150	216	860	603	338	912	1542	143	820	1322	729	1013	1667	1088
LOC129385863	NW_026085732.1	11422916	11424254	+	1339	0	0	0	0	0	0	0	0	0	0	0	0	0	0	0	0	0	0	0	0	0	0	0	0	0	0	0	0	0	0	0	0	0	0	0	0	0	0	0	0	0	0	0	0	0	0	0	0	0	0	0	0	0	0	0	0	0	0	0	0	0
LOC129385787	NW_026085787.1	98208724	98232881	-	24158	54	32	4	2	0	0	5	3	70	4	8	4	2	2	4	4	13	12	9	31	7	2	5	12	0	1	10	2	0	0	0	0	25	8	3	2	13	0	5	28	0	12	1	4	27	59	24	13	14	97	55	37	20	84	14	53	37	28	52	72	66
LOC129385775	NW_026085787.1	90395644	90399514	+	3871	0	0	0	0	0	0	0	0	0	0	0	0	0	0	0	0	0	0	0	0	0	0	0	0	0	0	0	0	0	0	0	0	0	0	0	0	0	0	0	0	0	0	0	0	0	0	0	0	0	0	0	0	0	0	0	0	0	0	0	0	0
LOC129385748	NW_026085787.1	80443362	80449598	-	6237	0	0	0	0	0	0	0	0	0	0	0	0	0	0	0	0	0	0	0	0	0	0	0	0	0	0	0	0	0	0	0	0	0	0	0	0	0	0	0	0	0	0	0	0	0	0	0	0	0	0	0	0	0	0	0	0	0	0	0	0	0
LOC129385635	NW_026085787.1	30095195	30110230	+	15036	14	9	1150	426	373	413	236	371	656	161	570	3	3	7	25	0	22	3	8	3	6	6	5	3	1	247	12	558	206	178	189	13	16	5	7	3	4	2	14	8	0	2	5	8	16	35	17	4	9	3731	1736	2278	26	51	4	5499	7867	9986	33	45	20
LOC129385601	NW_026085787.1	17998396	18105981	+	107586	43	2	111	92	109	175	113	151	11	5	10	1	4	6	8	7	13	13	3	2	8	6	1	10	3	169	124	102	235	295	265	3	37	7	6	5	3	0	10	5	2	11	0	18	19	12	11	8	9	62	53	36	42	79	4	53	41	40	56	59	61
LOC129385564	NW_026085787.1	6825815	6872985	-	47171	0	0	0	0	0	0	0	0	0	0	0	0	0	0	0	0	0	0	0	0	0	0	0	0	0	0	0	0	0	0	0	0	0	0	0	0	0	0	0	0	0	0	0	0	0	0	0	0	0	0	0	0	0	0	0	0	0	0	0	0	0
LOC129385548	NW_026085787.1	1261071	1264953	-	3883	0	0	0	0	0	0	0	0	0	0	0	0	0	0	0	0	0	0	0	0	0	0	0	0	0	0	0	0	0	0	0	0	0	0	0	0	0	0	0	0	0	0	0	0	0	0	0	0	0	0	0	0	0	0	0	0	0	0	0	0	0
LOC129385515	NW_026085787.1	100054057	100112794	+	58738	104	10	1	0	0	5	0	10	8	23	13	1	4	9	10	17	11	35	15	11	10	14	3	16	6	0	51	0	0	0	0	2	205	24	4	3	4	3	4	11	1	17	0	4	16	5	17	7	14	142	100	69	81	128	9	412	391	433	80	96	88
LOC129385498	NW_026085787.1	88322725	88327982	+	5258	0	0	0	0	0	0	0	0	6	0	0	2	0	0	0	0	0	0	0	0	0	0	0	2	0	0	0	0	0	0	0	0	3	0	0	0	0	0	0	0	0	0	0	0	3	0	0	0	0	1483	1418	553	0	0	0	3096	1918	2046	0	0	0
LOC129385497	NW_026085787.1	88299326	88303041	-	3716	1	0	0	0	0	0	2	0	0	0	0	0	0	0	0	0	0	0	0	2	0	0	0	0	0	2	0	0	0	0	0	0	0	0	0	0	1	0	0	0	0	0	0	0	0	1	0	0	0	172	225	74	0	0	0	444	157	236	0	0	0
LOC129385489	NW_026085787.1	80893217	80895384	-	2168	0	0	0	0	0	0	0	0	2	1	4	0	0	0	1	0	1	0	0	0	0	0	0	0	0	0	0	0	1	0	0	0	0	0	0	0	0	0	0	0	0	0	0	3	1	0	0	0	0	1061	1164	683	0	0	0	24	118	75	0	0	0
LOC129385486	NW_026085787.1	80790370	80791751	-	1382	0	0	0	0	0	0	0	0	0	0	0	0	0	0	0	0	0	0	0	0	0	0	0	0	0	0	0	0	0	0	0	0	0	0	0	0	0	0	0	0	0	0	0	0	0	0	0	0	0	499	697	279	0	0	0	22	95	37	0	0	0
LOC129385484	NW_026085787.1	80731734	80734035	-	2302	3	2	25	43	50	1	0	0	0	2	2	0	0	0	1	1	0	0	0	3	0	0	0	0	0	9	1	168	0	20	0	1	0	0	1	0	0	0	0	0	0	0	0	0	0	1	0	0	0	339	177	185	2	6	0	17	96	79	1	1	0
LOC129385391	NW_026085787.1	30119841	30131232	+	11392	27	15	13	3	11	9	1	8	99	34	103	4	5	3	9	6	18	15	8	8	11	3	3	0	8	22	9	13	5	14	9	4	11	26	2	8	0	2	11	9	0	1	3	16	16	25	3	2	4	85	25	42	21	32	0	65	46	73	29	36	18
LOC129385186	NW_026085784.1	174267062	174272674	-	5613	0	0	0	0	0	0	0	0	0	0	0	0	0	0	0	0	0	0	0	0	0	0	0	0	0	0	0	0	0	0	0	0	0	0	0	0	0	0	0	0	0	0	0	0	0	0	0	0	0	0	0	0	0	0	0	0	0	0	0	0	0
LOC129385156	NW_026085784.1	155851601	155876857	+	25257	42	6	7	10	20	37	37	22	25	9	19	3	1	3	6	4	11	10	18	3	14	1	6	19	6	29	47	54	15	14	21	3	32	10	6	10	10	0	1	8	0	2	6	2	3	5	16	5	15	157	37	82	41	75	2	54	116	95	26	72	36
LOC129385104	NW_026085784.1	126486884	126527351	-	40468	192	82	50	36	45	283	265	274	268	109	236	115	101	87	207	124	240	67	205	52	201	74	141	53	58	21	92	24	191	312	117	17	156	29	80	135	99	35	34	40	95	281	63	13	50	57	67	40	42	233	258	185	159	280	27	182	190	164	159	188	119
LOC129385001	NW_026085784.1	51880552	51882573	+	2022	0	0	0	0	0	0	0	0	0	0	0	0	0	0	0	0	0	0	0	0	0	0	0	0	0	0	0	0	0	0	0	0	0	0	0	0	0	0	0	0	0	0	0	0	0	0	0	0	0	1002	1112	571	0	0	0	79	62	63	0	0	2
LOC129384953	NW_026085784.1	24138715	24205445	-	66731	126	12	100	127	336	112	89	94	30	18	25	13	11	4	10	16	13	37	33	23	48	6	38	11	21	241	108	131	69	268	110	27	35	19	4	22	1	1	12	17	8	21	12	3	25	42	55	29	22	434	206	245	78	140	9	111	160	111	100	140	95
LOC129384934	NW_026085784.1	11750383	11752575	-	2193	0	0	0	0	0	0	0	0	0	0	0	0	0	0	0	0	0	0	0	0	0	0	0	0	0	0	0	0	0	0	0	0	0	0	0	0	0	0	0	0	0	0	0	0	0	0	0	0	0	0	0	0	0	0	0	0	0	0	0	0	0
LOC129384899	NW_026085784.1	108637622	108650394	+	12773	28	2	0	14	16	28	23	39	33	12	51	1	0	2	14	2	10	7	6	4	9	1	15	8	3	4	9	76	14	248	15	0	2	2	2	5	2	0	0	8	0	5	3	0	6	2	7	0	1	91	107	84	24	48	1	57	75	48	19	16	36
LOC129384832	NW_026085784.1	155935161	155943012	+	7852	36	3	1	1	0	0	0	3	2	1	1	1	1	5	4	3	1	6	1	6	11	0	16	1	2	0	34	0	0	1	0	3	48	25	0	6	13	6	3	4	2	3	3	1	7	7	21	2	8	107	83	29	22	65	1	186	89	124	29	84	46
LOC129384831	NW_026085784.1	155731575	155737601	+	6027	10	0	0	1	0	0	0	1	3	0	1	1	0	7	0	1	3	2	1	0	5	0	0	0	3	0	6	0	0	0	0	0	11	5	1	3	2	0	0	7	0	0	2	0	6	0	1	5	4	91	89	87	5	13	3	127	69	109	7	9	3
LOC129384724	NW_026085784.1	17329470	17344044	+	14575	12	4	0	2	2	0	0	2	1	2	2	0	1	0	0	8	1	0	2	0	3	1	0	2	8	0	6	2	1	0	0	1	34	0	0	1	1	0	2	2	1	2	0	0	11	0	3	0	2	16	35	24	2	22	3	178	98	41	9	22	16
LOC129384691	NW_026085784.1	871773	885532	+	13760	43	2	2	0	5	0	0	6	13	2	11	2	3	1	1	1	10	17	16	1	3	2	8	19	7	1	7	5	0	0	0	0	41	2	4	6	9	1	5	2	2	4	0	4	15	4	6	5	6	171	169	155	37	61	2	567	366	264	23	42	49
LOC129384681	NW_026085557.1	35935	49900	+	13966	0	24	0	0	0	0	0	0	2	0	1	0	0	1	0	0	0	1	3	3	0	0	2	0	2	0	0	0	0	0	0	0	0	0	0	0	0	0	0	1	0	0	0	1	0	0	0	8	0	119	110	146	0	0	0	27	39	19	0	1	9
LOC129384678	NW_026085782.1	12165721	12185804	-	20084	56	10	5	3	7	6	14	0	15	4	18	0	6	8	8	18	9	22	19	1	15	1	18	17	17	7	31	20	18	1	0	6	58	23	0	8	5	2	380	18	4	8	2	93	157	235	11	0	8	1105	722	583	40	93	5	76	131	192	60	107	45
LOC129384674	NW_026085549.1	50049	52828	+	2780	0	0	0	0	0	0	0	0	0	0	0	1	0	0	0	0	0	0	0	0	0	0	0	0	0	0	0	0	0	0	0	0	0	0	0	0	0	0	0	0	0	0	0	0	0	0	0	0	1	159	563	389	0	0	0	499	506	390	0	0	0
LOC129384672	NW_026085547.1	17081	19833	+	2753	0	0	0	0	0	0	0	0	0	0	4	0	0	0	0	0	0	0	1	0	0	0	0	0	0	0	0	0	0	0	0	0	0	0	0	0	0	0	0	0	0	0	0	0	0	0	1	0	0	55	52	62	0	0	0	16	76	98	0	0	0
LOC129384669	NW_026085547.1	43251	46010	+	2760	0	0	0	0	0	0	0	0	0	0	2	0	0	0	0	0	0	0	0	0	0	0	0	0	0	0	0	0	0	0	0	0	0	0	0	0	0	0	0	0	0	0	0	0	0	0	25	18	12	348	660	547	0	0	0	1064	1073	931	0	0	0
LOC129384667	NW_026085547.1	33772	36575	-	2804	0	0	0	0	0	0	0	0	0	1	0	0	0	0	0	0	0	0	0	0	0	0	0	0	0	0	0	0	0	0	0	0	0	0	0	0	0	0	0	0	0	0	0	0	0	0	33	115	16	414	607	684	0	0	0	1040	1511	1300	0	0	0
LOC129384664	NW_026085546.1	59564	62097	+	2534	0	0	0	0	0	1	0	0	0	0	0	0	0	0	0	0	0	0	0	0	0	0	0	0	0	0	0	0	0	0	0	0	0	0	0	0	0	0	0	0	0	0	0	0	0	0	0	0	0	70	82	48	0	0	0	165	74	68	0	0	0
LOC129384660	NW_026085546.1	8373	10959	+	2587	0	0	0	0	0	0	0	0	0	0	1	0	0	0	0	0	0	0	0	0	0	0	0	0	0	0	0	0	0	0	0	0	0	0	0	0	0	0	0	0	0	0	0	0	0	0	0	0	0	82	118	39	0	0	0	149	110	78	0	3	0
LOC129384657	NW_026085545.1	32384	35029	-	2646	0	0	0	0	0	0	0	0	0	0	1	0	0	0	0	0	0	1	0	0	0	0	0	0	1	0	0	0	0	0	0	0	0	0	0	0	0	0	0	0	0	0	0	0	0	0	0	0	0	29	63	52	0	0	0	31	21	23	1	0	0
LOC129384562	NW_026085474.1	31577	33818	-	2242	0	2	0	0	0	0	0	0	0	0	0	0	0	0	0	0	0	0	0	2	0	0	0	0	0	0	0	0	0	0	0	1	0	0	0	0	0	0	0	2	0	0	0	0	0	0	0	0	0	98	42	61	0	0	0	259	712	204	0	0	0
LOC129384560	NW_026085474.1	3158	5075	+	1918	0	0	0	0	0	0	0	0	1	0	0	0	0	0	0	0	0	0	0	0	0	0	0	0	0	0	0	0	0	0	0	0	0	0	0	0	0	0	0	0	0	0	0	0	0	0	0	0	0	54	82	24	0	0	0	3595	1822	1366	0	0	0
LOC129384555	NW_026085472.1	35432	37601	-	2170	0	0	0	0	0	0	0	0	1	0	0	0	0	0	0	0	0	0	0	1	0	0	0	0	0	0	0	0	0	0	0	0	0	0	0	0	0	0	0	0	0	0	0	0	0	0	0	0	0	19	9	18	0	0	0	129	164	80	0	0	0
LOC129384542	NW_026085470.1	49660	51579	-	1920	0	0	0	0	0	0	0	0	0	0	1	1	0	0	0	4	1	0	0	0	0	0	0	0	0	0	0	0	0	0	0	2	1	0	0	0	0	0	1	0	0	0	0	1	0	6	1	0	0	480	348	136	0	1	0	1287	1193	986	0	0	0
LOC129384522	NW_026085468.1	41468	43402	+	1935	0	0	0	0	0	0	0	0	1	0	1	0	0	0	0	0	0	0	0	0	0	0	0	0	0	0	0	0	0	0	0	3	0	0	0	0	0	0	0	0	0	0	0	0	1	9	0	0	0	98	31	38	0	0	0	231	227	192	0	0	0
LOC129384320	NW_026085772.1	10843932	10846954	-	3023	2	0	0	0	0	0	0	0	0	0	2	0	0	1	1	2	1	2	0	0	0	4	1	0	0	0	0	0	0	0	0	3	0	2	0	0	2	1	7	0	3	1	1	3	2	4	1	7	2	3576	3681	1704	1	3	0	834	671	695	5	2	0
LOC129384297	NW_026085298.1	37397	50238	-	12842	15	2	0	0	0	3	0	0	0	6	12	0	3	0	0	1	12	0	5	4	4	8	0	1	1	0	0	0	0	0	0	1	20	0	2	0	0	1	0	4	0	0	0	1	0	8	4	6	2	194	136	156	12	21	0	103	187	88	16	40	10
LOC129384225	NW_026085772.1	10959037	10961382	-	2346	0	0	0	0	0	0	0	0	7	0	12	0	0	0	0	1	1	0	0	0	0	0	0	1	0	0	0	0	0	0	0	0	0	0	0	0	0	0	0	0	0	0	0	2	0	3	0	6	6	884	184	218	0	2	0	5685	7137	4838	1	0	1
LOC129384223	NW_026085772.1	10875089	10894360	-	19272	42	4	2	26	0	1	2	11	2	4	2	0	8	2	11	7	8	7	12	8	17	1	5	9	5	0	29	6	137	0	73	12	30	12	3	10	3	1	13	13	2	17	7	1	16	29	6	1	4	3572	2354	1999	50	69	1	104	480	381	44	73	53
LOC129384130	NW_026085770.1	38397159	38412026	-	14868	25	2	70	36	60	115	24	63	74	35	46	0	1	0	32	2	3	0	4	7	5	3	6	5	1	61	34	91	101	276	59	1	11	1	0	0	3	2	0	8	1	7	1	0	2	8	13	0	2	5013	5052	3862	11	38	0	1454	2993	2919	28	18	25
LOC129384075	NW_026085770.1	23626711	23632337	-	5627	0	0	0	0	0	0	0	0	0	0	0	0	0	0	0	0	0	0	0	0	0	0	0	0	0	0	0	0	0	0	0	0	0	0	0	0	0	0	0	0	0	0	0	0	0	0	0	0	0	0	0	0	0	0	0	0	0	0	0	0	0
LOC129384048	NW_026085770.1	17027492	17058693	+	31202	342	325	705	665	919	2203	1618	1696	1394	581	1841	187	220	328	425	197	540	287	884	230	300	176	531	106	331	1373	791	1254	2519	3250	2502	313	201	154	212	175	655	211	576	233	436	705	343	414	738	1210	474	402	414	1139	684	903	291	714	142	838	1321	1115	460	506	593
LOC129384046	NW_026085770.1	16886185	16893549	-	7365	89	347	180	127	150	872	491	425	1458	586	1801	156	195	270	457	105	512	58	1250	213	252	74	711	33	540	323	103	243	622	1166	607	222	74	100	143	146	405	499	699	174	833	1448	564	544	813	1303	461	568	487	367	178	298	76	268	156	788	803	929	306	151	375
LOC129383992	NW_026085770.1	44036763	44038513	-	1751	18	41	67	1	87	16	37	6	13	3	16	10	43	114	106	11	71	24	128	25	4	17	51	52	57	11	34	14	19	0	25	7	74	75	66	2	50	16	19	32	164	103	0	30	93	30	161	122	57	125	59	78	14	49	11	384	254	334	64	65	60
LOC129383886	NW_026085769.1	294265	303718	+	9454	47	32	475	529	220	440	205	365	1077	623	2479	36	3	32	68	17	173	31	105	58	137	48	193	20	102	663	645	1268	668	755	402	34	37	24	6	41	73	74	59	25	83	170	145	74	149	159	116	113	109	142	69	63	26	66	31	134	173	146	30	48	36
LOC129383867	NW_026085769.1	8870043	8877641	-	7599	32	21	2	0	0	13	1	3	182	42	78	1	7	0	36	7	69	17	14	8	34	17	115	5	12	0	1	1	0	0	0	12	13	0	0	15	0	4	35	20	11	16	17	149	95	191	1218	1689	1156	71	39	66	27	38	8	169	129	126	26	44	24
LOC129383861	NW_026085768.1	1987355	1993895	-	6541	40	9	308	238	222	516	310	102	81	145	779	0	1	2	165	8	110	8	17	3	0	14	7	2	1	28	154	94	69	287	186	2	26	0	0	7	0	2	2	5	0	10	0	0	15	2	2	8	15	43	29	36	51	52	2	44	33	34	60	68	42
LOC129383857	NW_026085768.1	593156	599411	-	6256	174	179	456	553	833	1008	363	561	184	331	659	110	335	271	289	163	249	235	378	144	106	97	707	135	495	374	715	1086	314	1037	734	106	129	266	80	281	54	224	232	215	153	1256	474	136	500	354	1300	1490	1579	646	426	763	179	545	151	1932	1659	1741	362	400	682
LOC129383855	NW_026085768.1	1211215	1212408	-	1194	10	1	2190	1464	3607	306	285	384	11	5	19	0	0	0	5	1	2	2	0	0	1	4	1	3	0	656	312	983	510	382	137	2	0	0	0	0	1	0	0	8	0	0	0	11	12	22	1	0	0	133	90	61	6	11	1	52	106	96	20	8	17
LOC129383831	NW_026085767.1	15563269	15574177	+	10909	25	8	19	15	217	30	16	11	7	1	7	0	0	8	1	6	3	8	6	3	0	8	1	15	0	22	45	35	27	194	7	0	13	4	0	2	2	0	4	7	0	2	0	9	10	12	5	3	8	177	96	131	27	38	1	630	940	1143	23	12	33
LOC129383824	NW_026085767.1	33556788	33563660	-	6873	1	11	322	309	847	158	104	75	31	18	62	4	8	3	0	1	16	4	3	2	37	1	7	3	2	711	53	269	99	169	80	0	1	2	4	4	0	3	5	11	34	3	7	1	0	2	183	192	134	1519	540	789	3	8	5	3477	3430	5804	2	4	2
LOC129383823	NW_026085767.1	33507879	33513446	-	5568	2	1	976	486	465	1178	217	107	53	2	48	0	3	0	1	0	0	0	0	1	8	0	7	3	0	888	67	809	864	1534	383	5	0	0	0	0	0	5	0	3	15	11	0	0	0	1	0	0	1	139	72	66	1	1	4	104	135	64	2	0	2
LOC129383822	NW_026085767.1	33485193	33492928	-	7736	3	1	452	213	190	279	330	253	178	13	270	0	0	0	0	0	0	0	2	0	11	7	4	6	0	562	98	405	964	1506	91	7	1	1	0	0	3	0	2	7	0	5	0	1	0	3	1	5	5	54	45	34	2	2	0	58	78	74	4	3	4
LOC129383821	NW_026085767.1	33451332	33452860	-	1529	3	0	33	15	38	27	3	10	31	3	18	0	0	0	0	0	8	0	0	0	0	4	0	0	3	21	0	40	13	39	3	1	0	5	0	0	0	0	5	1	0	0	0	0	0	0	5	4	31	17	22	24	5	11	0	30	36	71	7	0	6
LOC129383812	NW_026085767.1	28680717	28685705	+	4989	0	0	0	0	0	0	0	0	0	0	0	0	0	0	0	0	0	0	0	0	0	0	0	0	0	0	0	0	0	0	0	0	0	0	0	0	0	0	0	0	0	0	0	0	0	0	0	0	0	0	0	0	0	0	0	0	0	0	0	0	0
LOC129383784	NW_026085767.1	21243770	21250475	+	6706	26	2	121	234	198	268	301	504	21	16	7	6	3	17	18	7	6	3	4	4	7	2	5	2	5	160	63	84	946	784	447	1	6	0	18	6	2	5	2	6	0	11	7	2	3	26	0	7	3	121	64	88	23	34	1	179	161	210	18	6	38
LOC129383648	NW_026085765.1	7577580	7608847	-	31268	83	10	208	193	399	34	29	47	6	6	11	4	3	7	4	10	3	11	25	23	16	9	19	14	7	94	95	49	86	66	42	0	72	17	3	17	10	6	6	6	4	15	2	1	12	23	23	16	6	56	48	45	41	112	9	37	45	47	67	137	73
LOC129383643	NW_026085765.1	6693153	6695627	+	2475	9	27	38	16	83	28	59	55	24	11	21	21	137	178	71	30	54	10	27	7	17	0	1	34	57	13	11	41	46	24	38	31	26	44	70	21	11	36	46	14	55	82	19	10	49	103	37	29	33	183	68	111	14	27	10	105	186	202	98	46	64
LOC129383562	NW_026085764.1	27028050	27052161	-	24112	35	66	8090	4771	2745	14185	7700	9886	772	601	1407	486	86	857	218	276	337	76	406	50	259	115	207	65	91	10337	3919	9262	4278	22784	2667	703	1182	1609	176	213	424	192	122	168	146	104	252	133	236	489	191	164	142	2102	1289	1399	45	124	43	2890	3497	3458	190	116	188
LOC129383529	NW_026085764.1	30862658	30901617	+	38960	26	21	13	2	4	11	8	4	21	17	39	9	4	33	8	7	15	10	10	6	1	2	10	8	16	0	13	5	2	5	2	4	23	10	1	11	5	10	6	23	2	9	7	1	17	21	293	333	426	48	47	33	16	46	7	21	23	20	27	45	32
LOC129383474	NW_026085764.1	18127550	18161485	-	33936	15	0	4	2	9	13	1	14	3	0	2	0	0	0	3	2	3	7	2	1	5	2	2	0	0	1	10	5	2	4	2	1	8	5	0	0	0	0	3	0	0	8	0	1	20	24	4	0	20	78	68	68	8	26	1	70	63	133	10	15	10
LOC129383473	NW_026085764.1	17368609	17385682	+	17074	36	5	0	0	0	0	0	3	11	4	14	1	8	10	6	10	11	4	9	19	2	1	10	1	1	0	5	0	0	2	0	2	4	6	3	21	7	0	10	6	1	3	2	12	3	13	9	1	3	409	310	170	29	46	28	298	138	253	27	20	45
LOC129383457	NW_026085763.1	10372323	10382641	-	10319	41	16	9	17	16	11	3	12	32	12	41	20	22	32	20	33	24	36	37	12	21	5	43	24	24	7	36	10	12	13	4	13	74	32	19	27	26	32	18	9	23	59	17	25	33	39	74	60	53	62	26	64	26	63	14	63	62	88	69	65	59
LOC129383452	NW_026085763.1	10059399	10085326	-	25928	0	0	0	1	1	3	5	9	2	0	0	3	1	3	2	2	4	0	3	3	0	0	0	0	3	6	0	2	9	4	2	2	0	0	1	3	5	5	7	4	6	11	7	9	2	7	3	1	3	1	0	0	0	2	0	0	1	1	0	6	2
LOC129383423	NW_026085763.1	7181714	7183331	-	1618	1	2	1000	722	264	285	639	123	7	1	3	0	1	0	2	0	2	11	0	2	0	17	3	0	0	1064	212	2125	110	794	102	0	0	3	0	0	0	0	5	5	0	0	0	1	1	5	0	2	0	181	158	122	4	0	0	60	135	94	1	0	4
LOC129383312	NW_026085760.1	4077397	4128743	+	51347	27	7	3	3	0	6	0	0	272	96	263	50	5	13	14	9	14	11	2	3	2	1	33	9	0	203	15	151	0	6	12	81	23	30	5	19	2	3	5	16	15	9	5	31	7	44	13	15	8	216	143	90	39	64	4	261	160	182	66	103	95
LOC129383229	NW_026085759.1	21141853	21163110	+	21258	33	10	11	6	4	1	2	2	13	1	12	1	0	0	4	20	12	25	14	5	5	9	14	8	3	2	29	4	4	3	1	2	37	2	3	13	4	3	4	31	2	8	5	1	23	7	12	2	8	303	258	293	30	70	15	224	104	201	48	130	34
LOC129383221	NW_026085759.1	18141476	18159407	+	17932	6	9	1	0	3	4	1	9	9	11	16	0	2	6	9	9	2	18	6	12	11	0	10	6	5	2	6	1	4	3	1	3	10	7	2	3	44	1	6	27	4	13	1	3	16	14	17	18	10	209	123	115	16	14	16	184	118	161	6	12	13
LOC129383220	NW_026085759.1	17785590	17860143	+	74554	298	43	5	0	0	2	0	12	31	25	37	5	3	8	19	31	22	79	35	55	51	10	63	61	30	0	101	5	1	2	0	7	202	57	5	48	17	11	18	68	16	56	22	89	167	247	75	21	49	2104	1222	825	224	312	27	685	466	487	183	324	228
LOC129383182	NW_026085759.1	141762	151057	-	9296	0	0	0	0	0	0	0	0	0	0	0	0	0	0	0	0	0	0	0	0	0	0	0	0	0	0	0	0	0	0	0	0	0	0	0	0	0	0	0	0	0	0	0	0	0	0	0	0	0	0	0	0	0	0	0	0	0	0	0	0	0
LOC129383174	NW_026085759.1	17643093	17693033	+	49941	43	9	2	2	0	0	0	1	12	10	10	4	3	5	8	10	9	29	13	12	7	7	7	26	9	0	51	4	2	5	3	8	76	16	5	8	1	5	21	23	2	11	3	50	89	144	21	13	7	333	179	122	50	85	5	116	110	67	45	83	39
LOC129383157	NW_026085759.1	14087694	14091864	-	4171	0	8	0	0	0	0	0	0	3	0	1	0	0	0	1	3	4	2	1	0	2	6	0	1	7	0	1	0	0	0	0	0	11	2	0	0	0	0	0	1	0	1	0	2	5	13	5	4	12	296	220	83	1	6	0	30	63	37	11	11	12
LOC129383156	NW_026085759.1	14069341	14072432	-	3092	0	6	0	0	0	0	0	0	0	2	2	2	1	0	1	0	0	0	3	0	0	0	0	0	0	0	0	0	0	0	0	0	1	0	0	0	0	0	2	0	0	0	0	0	1	1	1	1	1	260	233	119	0	2	0	43	83	46	0	1	3
LOC129383155	NW_026085759.1	14010206	14013973	+	3768	1	2	0	0	0	0	0	0	1	0	0	0	0	0	0	0	0	0	0	1	1	0	0	0	0	0	0	0	0	0	0	0	1	0	1	1	0	0	2	0	0	0	0	1	1	2	4	1	6	456	390	128	1	1	0	74	95	137	1	1	1
LOC129383154	NW_026085759.1	13915790	13919365	-	3576	25	6	0	0	0	0	0	4	7	0	2	0	5	0	6	6	5	7	1	10	4	0	5	6	1	0	12	0	0	0	0	0	43	26	3	4	3	1	0	2	0	10	1	0	22	10	6	0	1	92	79	56	15	23	3	71	109	90	40	41	13
LOC129383147	NW_026085759.1	8431520	8440090	-	8571	69	6	0	0	0	3	0	2	0	0	0	0	7	3	2	29	7	40	10	14	25	1	8	28	12	1	17	1	0	1	0	3	77	21	8	14	10	1	3	27	4	17	1	0	9	6	13	7	7	293	63	266	92	134	11	167	71	32	56	213	107
LOC129383096	NW_026085757.1	60859480	60865737	-	6258	0	1	0	0	0	0	0	0	2	2	0	0	0	0	2	0	0	0	0	0	3	0	0	0	0	0	3	0	0	0	0	0	0	0	0	0	0	7	0	0	1	0	0	2	6	0	0	1	0	318	316	135	0	1	0	277	316	217	1	0	0
LOC129383095	NW_026085757.1	60948189	60954400	-	6212	1	0	0	0	0	0	0	0	3	0	3	1	0	0	0	3	0	5	8	0	0	0	0	0	1	0	4	0	0	0	0	1	0	0	0	0	0	0	2	1	0	0	0	2	41	0	0	0	1	319	215	162	0	2	0	831	414	366	5	8	0
LOC129383064	NW_026085757.1	30836296	30841663	+	5368	0	0	0	0	0	0	0	0	0	0	0	0	0	0	0	0	0	0	0	0	0	0	0	0	0	0	0	0	0	0	0	0	0	0	0	0	0	0	0	0	0	0	0	0	0	0	0	0	0	0	0	0	0	0	0	0	0	0	0	0	0
LOC129383053	NW_026085757.1	20307735	20325416	+	17682	1	2	5	2	0	2	0	3	7	2	12	0	0	0	0	0	1	1	0	0	1	0	5	0	1	4	0	0	2	5	1	1	1	0	0	2	4	1	0	1	2	5	0	8	3	5	3	3	0	134	102	56	0	4	0	170	150	158	4	3	0
LOC129383029	NW_026085757.1	672039	673928	+	1890	0	0	0	0	0	0	0	0	4	0	4	3	4	2	0	0	0	0	0	0	0	0	0	0	0	0	0	0	0	0	0	0	0	0	0	0	0	0	0	0	0	0	0	0	1	0	0	0	0	94	16	43	1	0	0	288	201	372	0	1	0
LOC129383020	NW_026085757.1	70667757	70686855	+	19099	2	0	0	0	0	5	1	2	15	23	6	0	0	2	3	2	1	0	0	0	0	0	2	0	0	0	0	0	0	0	0	0	9	0	1	1	4	1	3	3	1	5	0	11	12	21	1	0	3	243	237	128	11	8	4	261	230	176	22	20	9
LOC129382999	NW_026085757.1	61325648	61329215	-	3568	0	1	0	0	0	0	0	0	11	0	4	0	0	0	0	3	0	0	0	0	0	0	0	0	0	0	0	0	0	0	0	0	0	0	0	0	0	0	4	0	0	0	0	0	0	2	0	0	0	59	41	45	1	0	0	17	44	22	0	0	0
LOC129382996	NW_026085757.1	60784064	60784831	+	768	0	0	0	0	0	0	0	0	1	1	2	0	0	0	0	0	0	0	0	0	0	0	0	0	2	0	0	0	0	0	0	3	0	1	0	0	0	0	0	0	0	0	0	4	0	5	0	0	0	568	504	276	0	0	0	1199	654	583	2	0	0
LOC129382995	NW_026085757.1	60736749	60739073	+	2325	0	0	0	0	0	0	0	0	15	1	9	0	0	0	0	2	0	0	0	0	0	0	0	0	0	0	0	2	0	0	0	0	0	0	0	0	0	1	0	0	0	0	0	1	0	3	0	0	0	772	748	386	1	0	0	1158	747	872	0	0	0
LOC129382994	NW_026085757.1	60701145	60702063	+	919	0	0	0	0	0	0	0	0	2	4	8	0	0	0	0	0	0	0	0	0	0	2	0	0	0	0	0	0	0	0	0	3	0	0	0	0	0	0	0	0	0	0	0	2	0	0	0	0	0	103	92	41	0	0	0	115	107	58	0	0	0
LOC129382993	NW_026085757.1	60633072	60633989	+	918	0	0	0	0	0	0	0	0	5	5	9	1	0	0	0	0	0	0	0	0	0	0	0	0	0	0	0	0	0	0	0	0	0	0	0	0	0	0	0	0	0	0	0	0	0	0	2	0	2	193	138	81	0	0	0	511	317	332	0	0	0
LOC129382986	NW_026085757.1	56330791	56339478	+	8688	19	6	4	5	13	3	7	7	6	2	7	0	0	0	0	7	5	2	4	7	11	3	4	4	6	9	18	4	5	11	1	0	20	6	1	3	6	1	2	4	0	1	2	0	1	2	129	181	196	802	699	392	25	43	2	1064	859	1077	27	89	47
LOC129382957	NW_026085757.1	41484540	41486000	+	1461	0	0	0	0	0	0	0	0	0	0	3	0	0	0	0	0	0	0	0	0	0	0	0	0	0	0	0	0	0	0	0	0	0	0	0	0	2	0	0	0	0	0	0	0	0	0	0	0	0	18	21	17	0	0	0	81	26	117	0	0	0
LOC129382896	NW_026085757.1	1463301	1473434	-	10134	7	0	0	0	0	2	0	0	4	2	4	0	1	0	2	0	4	0	0	2	0	0	0	1	2	0	0	0	0	0	0	0	4	3	1	0	0	0	0	0	0	0	0	1	4	2	3	5	9	261	178	335	6	10	0	41	133	70	10	7	11
LOC129382895	NW_026085757.1	1074553	1075742	-	1190	0	0	0	0	0	0	0	0	1	2	2	0	0	0	0	0	0	0	0	0	0	0	0	0	0	0	0	0	0	0	0	0	0	0	0	0	0	0	0	0	0	0	0	2	0	1	0	0	0	95	56	35	0	0	0	351	275	78	0	0	0
LOC129382768	NW_026085748.1	50751249	50753670	-	2422	0	0	0	0	0	0	0	0	0	0	0	0	0	0	0	0	0	0	0	0	0	0	0	0	0	0	0	0	0	0	0	0	0	0	0	0	0	0	0	0	0	0	0	0	0	0	0	0	0	0	0	0	0	0	0	0	0	0	0	0	0
LOC129382729	NW_026085748.1	22682155	22698230	-	16076	90	9	129	143	336	15	22	78	3	0	19	5	3	9	2	17	8	30	16	10	16	2	8	33	15	296	54	26	87	57	28	4	131	13	3	18	8	7	9	15	2	11	2	11	21	38	16	5	9	100	52	55	57	117	11	110	166	107	82	129	60
LOC129382727	NW_026085748.1	21829838	21867289	-	37452	34	17	271	288	337	123	174	38	34	31	61	4	8	6	9	6	25	5	8	3	4	19	21	5	2	125	73	85	135	39	53	3	24	11	2	8	3	3	3	10	4	3	4	3	5	13	8	6	9	224	150	129	29	60	5	385	571	552	46	37	35
LOC129382700	NW_026085748.1	5792588	5803246	+	10659	0	0	0	0	0	0	0	0	0	0	0	0	0	0	0	0	0	0	0	0	0	0	0	0	0	0	0	0	0	0	0	0	0	0	0	0	0	0	0	0	0	0	0	0	0	0	0	0	0	0	0	0	0	0	0	0	0	0	0	0	0
LOC129382684	NW_026085748.1	1080864	1086131	-	5268	3	32	9	5	13	62	29	39	11	1	5	8	26	30	42	48	41	8	75	19	25	39	48	7	25	3	5	21	29	96	17	21	25	13	32	37	92	5	31	10	72	52	39	14	24	13	25	21	20	49	38	23	2	12	10	59	35	76	10	7	12
LOC129382674	NW_026085748.1	48918534	48933893	+	15360	170	17	2	0	0	4	2	13	10	2	4	1	5	13	12	19	23	82	28	26	22	3	20	37	14	0	73	1	0	2	1	2	108	38	17	35	11	4	7	24	1	29	8	0	26	17	99	64	44	116	48	78	93	199	19	78	65	48	114	212	121
LOC129382672	NW_026085748.1	48890520	48901913	-	11394	33	9	2	0	0	1	0	0	5	3	7	4	2	8	4	10	15	17	2	3	2	3	13	11	1	0	6	0	0	0	0	0	38	18	0	7	13	2	0	3	2	5	2	0	6	5	15	4	4	318	345	267	29	65	4	52	92	31	44	64	53
LOC129382667	NW_026085748.1	47619298	47622896	-	3599	2	6	0	0	0	0	0	0	18	0	4	0	0	0	0	0	2	21	0	1	0	0	1	0	1	0	5	0	0	0	0	0	1	2	1	3	4	0	4	1	0	5	1	7	20	28	70	99	72	524	591	421	3	10	0	163	316	173	0	11	4
LOC129382656	NW_026085748.1	44520918	44523437	+	2520	0	0	0	0	0	0	0	0	2	1	1	0	0	0	0	0	0	0	0	0	0	0	0	0	0	0	0	0	0	0	0	0	0	0	0	0	0	0	0	0	0	0	0	0	0	0	0	0	2	1525	1900	900	0	0	0	3168	2193	1757	0	0	0
LOC129382655	NW_026085748.1	44498049	44500842	-	2794	0	0	0	0	0	0	0	0	1	1	0	1	0	0	0	0	0	0	0	0	0	0	0	0	0	0	0	0	0	0	0	0	0	0	0	0	0	0	0	0	0	0	0	0	0	0	0	10	0	560	877	425	0	0	0	816	607	575	0	0	1
LOC129382654	NW_026085748.1	44476946	44479466	-	2521	0	0	0	0	0	0	0	0	1	0	0	0	0	0	0	1	0	0	0	0	0	0	0	0	0	0	4	0	0	0	0	0	0	0	0	0	0	0	0	0	0	0	0	0	0	0	0	0	0	256	982	301	0	0	0	124	1063	272	4	0	0
LOC129382653	NW_026085748.1	44458035	44460574	-	2540	0	0	0	0	0	0	0	0	0	0	0	0	0	0	1	0	0	0	0	0	0	0	0	0	0	0	0	0	0	0	0	0	0	0	0	0	1	0	0	0	0	0	0	0	1	0	1	4	2	1209	1515	693	0	0	0	2795	1393	1439	4	1	0
LOC129382650	NW_026085748.1	44380112	44386466	-	6355	2	130	0	0	0	0	0	0	1	0	1	0	0	3	2	0	0	1	0	2	0	0	0	0	0	0	0	0	0	2	0	2	0	2	0	1	0	0	0	1	37	0	0	0	0	0	63	73	57	189	224	222	11	5	0	30	72	34	11	18	20
LOC129382563	NW_026085748.1	28873002	28873988	+	987	5	0	0	0	0	0	0	0	3	5	3	0	0	0	0	0	0	0	0	0	0	0	0	0	0	0	0	0	0	0	0	0	0	0	0	0	0	0	4	4	0	0	0	1	0	1	12	10	5	193	108	113	1	2	5	125	129	105	0	0	0
LOC129382560	NW_026085748.1	28699755	28700735	-	981	0	0	0	0	0	0	0	0	0	0	3	0	0	0	0	0	0	0	0	1	0	0	0	2	0	0	0	0	0	0	0	0	0	0	0	0	0	0	0	1	0	0	0	0	0	0	17	12	9	74	30	27	0	0	2	36	25	15	0	0	0
LOC129382547	NW_026085746.1	364982	367766	-	2785	0	0	0	0	0	0	0	0	3	2	0	0	0	0	0	0	0	0	4	0	0	0	0	0	0	0	0	0	0	0	0	0	1	0	0	0	0	0	0	0	0	0	0	0	0	1	9	6	22	2013	1875	1163	0	0	0	4862	2067	2533	0	0	0
LOC129382546	NW_026085746.1	257481	260297	-	2817	0	0	0	0	0	0	0	0	0	0	0	0	0	0	0	0	0	0	0	0	0	0	0	0	0	0	0	0	0	0	0	0	0	0	0	0	0	0	0	0	0	0	0	0	0	1	0	0	0	165	122	108	0	0	0	381	126	248	0	0	0
LOC129382545	NW_026085746.1	213445	215891	+	2447	0	0	0	0	0	0	0	0	3	0	0	0	0	2	0	0	0	0	0	0	0	0	0	0	0	0	0	0	0	0	0	0	0	0	0	0	0	0	0	0	0	0	0	0	0	0	0	0	0	206	101	80	0	0	0	1914	458	1224	0	0	0
LOC129382544	NW_026085746.1	198037	200583	+	2547	0	0	0	0	0	0	0	0	0	0	0	0	0	0	0	0	0	0	0	0	0	0	0	0	0	0	0	0	0	0	0	0	0	0	0	0	0	0	0	0	0	0	0	0	0	0	0	0	0	752	360	465	0	0	0	3171	636	1796	0	0	0
LOC129382454	NW_026085745.1	29545731	29608726	-	62996	214	151	6	2	5	15	7	17	162	84	253	6	14	20	32	35	28	47	49	68	38	15	49	51	15	6	63	2	0	9	0	42	114	29	16	52	29	8	14	81	6	49	13	65	37	162	28	10	32	512	360	338	156	311	118	217	210	128	274	375	204
LOC129382443	NW_026085745.1	20840921	20882558	+	41638	13	4	1	0	0	0	1	6	26	6	28	0	4	1	2	4	1	5	1	6	12	3	1	7	0	1	7	1	0	5	6	1	13	8	2	5	0	0	3	4	0	0	3	2	14	9	2	1	2	221	203	129	13	18	3	153	134	110	24	20	24
LOC129382431	NW_026085745.1	15715354	15777595	+	62242	142	28	9	0	0	1	1	9	46	21	22	4	8	29	13	40	42	56	52	28	30	20	45	30	3	0	44	3	0	3	1	1	171	25	9	12	20	5	12	28	4	21	7	5	28	49	39	20	17	177	174	52	101	201	23	121	107	113	142	161	87
LOC129382424	NW_026085745.1	10204785	10265860	+	61076	68	8	7	1	4	8	27	15	68	14	29	3	1	22	8	15	19	25	14	23	10	4	50	20	1	3	34	3	5	8	9	10	105	19	17	10	11	3	21	9	7	20	17	30	80	80	32	3	17	161	102	110	63	121	12	79	86	73	80	108	72
LOC129382386	NW_026085745.1	38673146	38686991	+	13846	7	1	0	0	1	2	1	0	32	7	27	1	0	4	3	0	11	3	0	0	2	0	0	0	0	0	0	0	0	0	1	7	2	0	0	1	1	0	2	1	0	0	0	1	2	3	0	0	2	51	43	27	3	3	0	74	33	37	5	3	2
LOC129382362	NW_026085745.1	20166661	20209384	-	42724	21	5	0	0	1	0	0	1	14	1	7	1	15	0	0	13	9	8	2	1	1	0	17	10	5	0	10	3	1	0	1	0	33	27	4	0	4	3	7	10	2	14	3	0	3	6	9	3	4	94	238	125	26	47	6	46	71	44	36	44	30
LOC129382356	NW_026085745.1	15662041	15705340	+	43300	31	14	0	0	0	4	0	4	1	11	19	1	3	6	2	19	11	17	16	10	10	3	21	25	3	0	19	0	0	2	1	3	67	10	2	13	4	6	10	3	0	4	2	0	14	9	15	2	4	128	80	40	39	60	6	159	56	140	55	72	45
LOC129382345	NW_026085745.1	6524285	6538097	+	13813	21	5	6	11	6	9	24	13	77	55	86	0	0	1	0	12	1	6	1	2	4	0	1	6	1	8	1	2	24	11	8	4	7	4	3	0	3	0	5	2	0	3	0	0	2	0	2510	1282	1283	126	72	51	18	11	7	155	153	245	23	18	16
LOC129382320	NW_026085742.1	4415236	4441701	-	26466	32	6	256	26	87	131	81	96	0	0	0	4	4	2	2	5	9	1	10	4	2	10	6	1	3	122	20	19	580	416	1067	1	5	1	4	10	3	0	0	0	0	28	2	3	1	7	2	1	1	35	1	14	24	42	3	20	55	23	33	48	41
LOC129382195	NW_026085741.1	17562711	17566530	+	3820	6	11	4	11	1	8	8	11	28	4	12	35	6	8	5	15	9	4	17	11	5	3	32	3	4	3	5	7	7	56	1	2	0	7	18	37	20	35	10	2	31	29	20	14	19	21	42	21	29	50	32	33	8	9	3	85	86	96	13	3	31
LOC129382182	NW_026085740.1	83374218	83378940	+	4723	5	3	0	2	1	1	1	26	18	5	23	8	2	5	7	22	10	2	2	1	5	2	16	0	8	4	0	4	4	0	6	3	0	1	12	16	25	1	1	8	17	13	4	16	7	22	59	60	132	64	40	37	1	7	1	140	182	122	8	0	4
LOC129382178	NW_026085740.1	82564343	82570110	+	5768	0	0	0	0	0	0	0	0	0	0	0	0	0	0	0	0	0	0	0	0	0	0	0	0	0	0	0	0	0	0	0	0	0	0	0	0	0	0	0	0	0	0	0	0	0	0	0	0	0	0	0	0	0	0	0	0	0	0	0	0	0
LOC129382042	NW_026085843.1	5332292	5336559	-	4268	7	3	2	0	5	0	5	0	2	3	6	2	1	0	1	3	5	16	9	2	6	0	8	1	0	3	3	8	2	69	10	1	1	4	3	25	9	5	4	11	10	10	22	24	0	9	35	63	32	47	15	36	6	8	3	17	124	176	11	16	1
LOC129381960	NW_026085841.1	17208783	17211250	-	2468	2	3	332	372	512	718	354	372	702	387	1083	7	0	0	64	0	61	0	1	0	9	0	8	0	0	439	115	433	799	1303	256	1	0	0	0	0	0	0	3	3	4	1	0	0	0	0	1	3	3	643	543	537	1	2	0	906	1336	1431	4	0	11
LOC129381954	NW_026085841.1	17052097	17059196	-	7100	0	8	201	153	779	1203	341	166	7637	3114	8982	22	0	2	372	0	1928	0	10	2	1	0	26	4	5	386	62	662	509	498	316	5	0	2	1	0	0	0	8	4	0	2	0	1	1	2	4	3	4	314	224	197	9	5	1	419	747	532	14	6	16
LOC129381708	NW_026085834.1	16100316	16143111	+	42796	24	26	30	10	31	8	17	120	111	4	40	1	126	6	6	245	25	18	40	6	312	2	8	3	342	19	7	28	4	21	166	3	13	2	2	28	10	2	32	17	3	465	15	7	13	19	44	25	29	826	295	402	44	76	33	79	279	158	40	56	107
LOC129381655	NW_026085834.1	76636063	76651652	+	15590	148	35	332	202	278	5	22	9	88	40	73	6	7	11	10	9	29	16	20	38	20	22	33	32	16	83	88	296	8	60	5	30	135	53	7	37	18	2	14	25	1	33	7	71	114	137	33	15	26	109	98	102	90	173	20	148	178	97	140	181	127
LOC129381579	NW_026085834.1	22858763	22865526	+	6764	3	29	1	3	2	22	21	5	113	24	75	4	6	4	2	2	6	12	7	17	3	9	4	9	9	12	0	1	15	10	7	6	6	0	2	6	5	2	21	16	5	23	13	20	20	39	30	41	34	20	16	21	1	9	3	31	23	27	4	3	10
LOC129381460	NW_026085834.1	70428081	70446043	-	17963	223	770	1700	1981	1898	2822	1343	1432	4710	2362	6250	1000	684	1333	1074	706	1024	419	3368	390	672	402	2081	420	2063	4120	1365	5173	1531	3840	1284	904	331	537	466	629	723	1673	2428	906	1010	1691	1067	1503	1263	3175	4702	4930	4670	1989	1112	1363	240	504	506	2124	2657	2421	1216	999	1397
LOC129381416	NW_026085834.1	69175642	69178668	-	3027	0	0	0	0	0	0	0	0	0	0	0	0	0	0	0	0	0	0	0	0	0	0	0	0	0	0	0	0	0	0	0	0	0	0	0	0	0	0	0	0	0	0	0	0	0	0	0	0	0	0	0	0	0	0	0	0	0	0	0	0	0
LOC129381316	NW_026085833.1	31656747	31696926	-	40180	102	49	27	34	41	93	68	66	123	51	113	49	39	88	123	92	294	97	386	36	60	71	157	52	129	19	32	8	55	65	18	40	54	12	116	39	91	116	149	33	186	177	134	90	182	213	259	215	183	120	123	57	62	114	35	214	231	249	142	125	142
LOC129381292	NW_026085833.1	42566703	42574778	-	8076	5	3	20	6	33	52	69	15	22	11	24	35	10	77	21	22	84	13	2	13	5	12	1	2	4	52	25	20	33	22	54	20	12	32	33	19	113	8	14	6	28	44	1	21	9	150	7	4	8	27	16	32	12	11	5	9	54	62	18	21	12
LOC129381145	NW_026085833.1	16900250	16902498	-	2249	0	0	43	39	83	19	3	12	0	0	1	0	0	0	0	0	0	0	3	0	2	2	1	0	0	45	12	29	19	25	17	0	0	0	0	0	0	0	2	0	0	0	0	0	0	0	17	35	23	57	68	33	0	0	0	84	105	98	4	3	5
LOC129380972	NW_026085831.1	83843826	83849595	+	5770	0	0	0	0	0	0	0	0	0	0	0	0	0	0	0	0	0	0	0	0	0	0	0	0	0	0	0	0	0	0	0	0	0	0	0	0	0	0	0	0	0	0	0	0	0	0	0	0	0	0	0	0	0	0	0	0	0	0	0	0	0
LOC129380847	NW_026085830.1	44614427	44636469	+	22043	52	6	118	71	356	1	0	7	2	1	6	8	11	8	16	39	41	15	14	5	16	6	23	23	7	11	15	3	2	0	0	3	42	23	4	41	88	8	1	10	1	7	7	0	5	4	10	1	19	68	36	28	43	87	2	46	46	69	70	105	46
LOC129380816	NW_026085830.1	26842374	26846414	+	4041	7	49	5	8	10	163	27	32	1035	403	1107	5	8	5	27	8	11	4	38	54	11	4	79	2	27	24	7	33	32	68	12	31	0	4	6	23	43	33	21	5	50	63	76	53	57	74	57	42	54	39	30	45	6	26	7	87	140	105	14	3	9
LOC129380729	NW_026085829.1	210153996	210163796	-	9801	1	9	0	0	0	0	0	0	20	4	26	0	1	0	10	4	11	0	5	1	0	0	1	0	2	2	0	0	0	0	0	0	1	2	18	1	6	0	5	8	4	0	0	2	1	4	4	1	3	3053	2430	1419	3	4	7	12	34	44	4	6	14
LOC129380712	NW_026085829.1	198850256	198890725	-	40470	194	106	175	105	167	383	131	152	800	313	933	126	153	283	251	142	331	176	501	100	99	65	423	90	208	247	212	177	102	377	81	189	144	123	107	164	259	160	442	88	180	317	272	291	458	793	333	349	273	509	294	397	166	375	87	357	345	290	349	238	224
LOC129380677	NW_026085829.1	182404550	182406996	-	2447	0	0	0	0	0	0	0	0	0	0	0	0	0	0	0	0	0	0	0	0	0	0	0	0	0	0	0	0	0	0	0	0	0	0	0	0	0	0	0	0	0	0	0	0	0	0	0	0	0	0	0	0	0	0	0	0	0	0	0	0	0
LOC129380642	NW_026085829.1	165771341	165774679	+	3339	2	0	0	0	2	0	0	0	2	1	5	0	0	1	0	1	1	0	0	3	0	0	4	0	0	1	0	0	0	0	0	0	4	2	0	3	1	0	0	0	0	0	0	1	0	0	1	0	0	69	40	54	3	7	0	51	33	26	0	3	1
LOC129380636	NW_026085829.1	162625669	162661362	+	35694	40	14	3	0	0	2	0	0	10	7	6	0	21	11	13	3	14	11	10	7	3	0	2	10	2	0	23	0	0	0	0	4	47	23	0	13	6	2	6	11	1	10	0	42	261	299	9	0	4	72	87	55	57	69	5	60	28	21	51	78	44
LOC129380603	NW_026085829.1	144388042	144393858	-	5817	13	7	18	35	45	419	643	511	8	3	5	4	7	13	3	1	4	8	1	3	26	6	4	2	1	146	69	112	324	399	379	139	15	72	2	9	9	1	112	0	0	3	0	23	15	183	2	0	0	104	22	75	12	25	3	35	66	72	9	23	6
LOC129380579	NW_026085829.1	124576394	124629000	-	52607	584	147	21	2	26	47	20	57	22	3	2	25	51	69	56	122	121	166	206	52	253	129	241	148	113	20	277	16	27	128	26	28	361	90	30	90	51	35	152	73	24	95	69	81	97	94	109	39	60	370	351	238	588	894	81	344	267	119	512	782	632
LOC129380549	NW_026085829.1	103329098	103428419	-	99322	485	129	5	0	8	11	5	27	14	10	4	16	32	58	55	96	97	109	165	69	107	32	140	94	63	8	181	3	9	5	5	3	273	95	26	72	32	38	31	66	18	73	19	7	44	32	1575	1416	1146	265	207	182	404	684	59	551	657	299	362	695	413
LOC129380541	NW_026085740.1	10458883	10462038	-	3156	0	0	0	0	0	0	0	0	0	0	0	0	0	0	0	0	0	0	0	0	0	0	0	0	0	0	0	0	0	0	0	0	0	0	0	0	0	0	0	0	0	0	0	0	0	0	0	0	0	0	0	0	0	0	0	0	0	0	0	0	0
LOC129380397	NW_026085829.1	12266264	12270066	-	3803	37	4	20	2	8	52	23	98	17	3	13	0	12	1	14	12	9	1	35	20	76	9	19	11	71	41	13	45	48	80	109	9	7	0	16	52	94	11	72	7	26	470	94	25	6	66	41	51	11	71	41	59	13	46	7	73	52	94	26	39	21
LOC129380360	NW_026085829.1	3035021	3045865	+	10845	123	60	1512	1219	1793	1204	1378	1249	45	15	30	362	412	742	372	312	460	6	27	39	59	36	13	4	4	874	855	851	1066	953	927	168	346	453	252	347	280	0	75	107	2	13	5	188	256	339	307	263	311	449	532	330	80	325	80	956	887	855	248	183	343
LOC129380343	NW_026085829.1	246090852	246093209	-	2358	6	44	5	11	1	29	26	44	11	3	0	22	31	71	96	65	151	6	54	17	18	17	1	3	39	5	0	1	17	7	20	0	2	6	36	14	2	30	1	2	72	37	3	30	6	5	47	29	34	52	43	39	15	35	14	68	65	76	15	11	8
LOC129380339	NW_026085829.1	242246042	242255666	+	9625	3	0	0	0	0	0	0	0	10	6	15	0	1	0	0	0	0	3	0	0	0	0	0	0	0	0	10	0	0	0	0	25	19	29	0	0	0	2	2	4	0	0	0	3	2	2	6	0	0	290	97	108	0	2	0	999	725	619	0	0	5
LOC129380313	NW_026085829.1	228497450	228509999	-	12550	1	0	2	2	0	0	1	1	114	35	52	1	1	0	1	0	3	0	1	1	0	2	1	1	3	0	0	1	0	1	0	6	1	1	1	4	1	4	0	1	2	0	3	5	3	6	3	1	3	207	229	157	2	4	2	660	294	446	7	4	6
LOC129380306	NW_026085829.1	227834544	227841877	-	7334	5	0	0	0	0	0	0	0	8	2	13	0	0	0	0	1	0	0	0	0	0	0	0	0	0	0	0	0	0	0	0	0	1	0	0	0	0	0	0	4	0	3	1	0	1	1	2	1	0	37	61	27	5	0	2	44	18	19	0	3	3
LOC129380236	NW_026085820.1	45516002	45520074	+	4073	13	1	2538	4341	11350	0	4	3	1	0	0	1	0	0	1	0	0	51	2	0	6	1	3	6	3	6472	5007	8523	15	373	8	40	3	5	0	6	1	2	11	147	0	1	0	0	5	11	0	1	1	2292	5159	1536	3	7	3	103	195	204	3	11	3
LOC129380205	NW_026085770.1	1159306	1182116	-	22811	118	37	2548	1864	5725	2371	3287	2936	475	288	607	7	7	5	220	12	182	24	30	12	72	53	38	14	3	2218	912	2366	4608	4320	4244	6	26	16	3	21	3	2	16	45	3	34	4	16	14	32	78	64	89	1063	929	758	106	178	1	1337	1658	1632	145	189	168
LOC129380198	NW_026085787.1	19549594	19566264	-	16671	58	8	24	72	391	41	36	18	5	10	16	3	10	3	0	6	8	17	3	8	12	7	4	19	7	131	95	196	81	409	40	5	44	28	3	11	9	4	1	6	6	15	2	0	7	2	9	11	7	280	193	179	39	71	7	312	354	333	43	81	59
LOC129380193	NW_026085769.1	119369	128419	+	9051	69	4	250	67	344	227	249	55	71	171	488	3	5	9	75	1	298	3	23	8	5	2	17	8	4	166	154	189	302	238	318	39	64	10	27	13	16	1	14	15	33	19	3	19	57	76	58	57	66	129	142	57	39	73	6	150	81	177	77	78	98
LOC129380188	NW_026085829.1	219137053	219176097	+	39045	143	43	3239	1995	4218	3311	2342	2107	1615	572	1825	58	43	43	239	48	226	28	275	37	89	45	64	44	41	3374	1256	4511	2787	3706	2625	80	137	32	31	32	40	57	21	119	3	28	21	33	24	46	160	189	135	4133	1990	2133	175	184	26	4363	4771	5991	293	321	521
LOC129380180	NW_026085748.1	48745578	48784542	+	38965	21	3	1	0	1	1	0	1	28	8	32	0	0	1	0	5	1	12	3	9	17	3	5	6	5	1	1	1	0	2	0	4	10	3	3	11	0	5	15	2	11	21	4	8	14	15	290	231	205	314	323	396	26	35	5	136	208	126	25	34	55
LOC129380179	NW_026085759.1	21178604	21205126	+	26523	34	3	2	1	0	1	0	3	3	1	2	0	0	3	1	4	7	3	7	8	6	4	5	10	4	0	14	0	0	1	0	0	23	9	0	8	7	0	0	3	0	15	3	0	7	1	14	4	13	743	678	385	40	35	1	1151	746	783	27	28	19
LOC129380175	NW_026085745.1	16005188	16071489	+	66302	125	11	1	4	1	2	0	16	11	6	11	4	9	11	9	43	17	108	59	24	22	10	32	32	14	0	84	0	0	4	2	8	139	58	18	29	16	7	34	36	5	28	6	11	61	83	22	7	14	181	165	72	87	178	17	93	106	90	126	134	85
LOC129380173	NW_026085784.1	155766644	155774805	+	8162	4	0	6	3	5	1	9	5	2	2	1	1	0	4	2	0	5	0	1	0	0	1	0	4	0	2	1	12	2	18	3	2	0	1	4	2	1	0	1	0	0	1	0	0	2	3	7	3	2	46	34	13	1	2	1	93	28	48	0	0	1
LOC129380170	NW_026085787.1	65594127	65599470	+	5344	25	23	1	0	0	5	0	2	31	7	20	0	8	10	8	7	11	7	15	19	2	3	4	8	6	3	7	1	0	0	0	16	35	15	0	7	2	4	33	105	0	11	4	1	7	10	14	15	16	167	117	63	37	64	2	98	102	66	40	72	42
LOC129380167	NW_026085784.1	155787361	155802718	+	15358	81	19	1	0	0	2	4	6	9	2	10	0	1	1	3	4	4	7	14	7	13	6	12	7	6	1	15	0	0	0	0	0	28	11	4	9	3	1	4	3	0	6	0	2	11	2	16	11	20	342	283	163	27	93	4	494	541	504	21	65	41
LOC129380148	NW_026085769.1	134717	137461	+	2745	6	0	167	223	235	232	337	194	14	3	6	2	1	1	4	0	3	3	3	1	10	4	2	1	1	185	102	181	377	196	217	0	0	0	2	1	2	0	2	1	0	0	2	2	0	0	9	8	4	94	82	79	2	3	0	83	75	42	4	4	8
LOC129380128	NW_026085841.1	16783066	16789575	-	6510	18	2	29	50	56	214	71	68	9665	3368	10265	24	1	3	567	1	549	6	26	3	0	4	3	2	4	18	10	56	58	104	31	2	5	2	0	0	1	1	5	8	0	0	0	1	2	1	5	2	10	80	64	75	13	45	0	58	64	56	9	24	12
LOC129380124	NW_026085763.1	2325308	2334437	-	9130	43	3	15	9	17	230	95	64	10	3	20	0	0	2	1	4	2	22	4	4	3	4	18	11	2	82	55	64	76	412	71	6	13	9	3	12	2	1	1	7	2	7	2	2	4	2	19	14	12	53	30	40	30	72	7	59	60	85	37	57	38
LOC129380114	NW_026085748.1	49115949	49134790	-	18842	41	6	0	1	0	1	2	2	1	1	7	0	1	2	1	5	11	8	5	10	1	1	8	9	1	0	8	0	0	0	2	0	22	3	2	3	11	1	1	12	0	10	0	0	4	5	102	86	62	561	492	506	28	58	8	257	330	212	59	56	52
LOC129380107	NW_026085800.1	11341468	11361824	+	20357	104	16	1	0	2	0	0	11	6	7	5	3	6	12	6	37	22	43	37	22	7	12	12	32	9	7	42	5	11	1	2	1	117	25	6	21	5	5	9	9	0	32	4	2	11	1	14	11	15	1005	673	624	82	117	16	828	1059	1017	140	175	115
LOC129380103	NW_026085787.1	65242729	65289804	+	47076	416	605	937	1864	1557	1856	1616	1222	80	31	82	9	12	27	36	81	45	77	49	598	51	32	70	86	28	3368	2252	3660	2484	11001	1307	8	204	51	16	57	25	17	24	648	9	56	16	2	52	18	165	144	205	2275	2925	1771	286	486	392	2424	2953	2353	331	460	328
LOC129380099	NW_026085801.1	20819700	20850555	-	30856	95	23	9227	7936	12060	3710	4965	4236	174	59	218	275	217	63	21	16	42	60	57	16	158	90	114	33	40	6575	2395	8734	7440	6442	5191	136	88	51	6	59	59	31	32	41	38	68	71	48	79	85	87	83	115	908	588	546	107	133	34	1559	1662	1755	129	139	180
LOC129380098	NW_026085748.1	48681407	48699378	+	17972	19	29	0	0	0	17	4	5	19	3	25	1	3	0	2	4	5	1	4	13	6	3	28	5	15	0	6	4	1	4	12	1	5	0	2	2	3	4	0	0	11	10	10	3	6	7	19	36	31	703	696	760	15	38	7	375	425	324	12	16	17
LOC129380057	NW_026085759.1	21527624	21561005	+	33382	22	4	162	159	214	59	24	55	23	13	13	1	0	1	5	4	5	4	21	2	7	0	4	13	21	102	62	186	19	34	47	23	36	2	1	6	0	12	5	9	5	11	1	6	10	17	97	63	68	186	72	71	21	43	8	1024	1125	556	44	31	35
LOC129380056	NW_026085841.1	16971437	16976427	-	4991	28	20	345	357	444	1141	491	427	6012	2058	6431	18	0	8	658	8	815	1	23	5	20	9	18	8	2	311	93	304	607	598	600	2	38	2	2	6	4	0	6	7	0	0	0	0	11	0	13	21	20	212	160	230	25	35	1	306	375	385	34	62	33
LOC126548644	NW_026085740.1	37614139	37635372	-	21234	254	173	210	245	141	471	349	117	2326	968	3289	2345	1878	3172	2806	4363	5908	169	398	103	71	35	221	80	135	151	338	111	226	306	448	889	1466	1516	1704	2493	2281	158	433	343	111	227	120	757	929	1502	8927	10529	9030	1280	697	1097	211	360	160	1355	1755	1388	364	379	415
LOC126548595	NW_026085831.1	81002785	81004539	-	1755	131	644	245	319	322	4029	2337	1849	13416	5281	15937	718	810	971	3067	1391	2656	259	1103	477	946	604	1895	102	528	894	146	1157	2131	2963	1447	696	403	385	1375	1258	2808	568	1023	339	1257	2043	1146	818	1066	2092	897	1095	935	923	580	730	143	361	268	875	954	1060	237	156	302
LOC126548579	NW_026085831.1	81899181	82280415	+	381235	2448	994	4320	3628	6447	4309	2048	2232	6856	2932	8849	1920	1596	3132	2845	1427	2985	610	2003	527	1342	632	1978	488	1144	2721	2857	2901	1959	4505	1892	1349	1926	984	1164	1970	1965	975	1504	882	802	1952	857	1073	1031	2563	2997	2766	2522	2614	2314	1744	2257	3594	510	3086	3817	3023	2301	3328	2597
LOC126548564	NW_026085831.1	79597158	79751100	+	153943	824	638	633	598	759	7108	1676	1477	16763	7283	23824	900	797	1222	6996	1007	5655	1550	1464	498	556	274	1269	319	798	1892	951	2103	2140	2830	1564	2132	832	742	817	1064	1216	729	3594	621	872	1823	1166	5744	6677	16047	1582	1882	1756	1304	1000	915	728	1438	379	1578	1883	1721	1000	1270	1278
LOC126548512	NW_026085831.1	19850846	19865999	+	15154	207	86	93	87	130	556	280	240	5400	2115	6565	243	191	259	878	384	1056	307	411	65	263	187	414	94	185	356	113	614	308	433	233	532	238	149	407	382	501	218	684	208	467	1141	477	1074	1785	2281	3694	5675	4513	1290	1000	834	145	471	83	1795	2057	1843	263	335	261
LOC126548483	NW_026085831.1	10783480	10812561	+	29082	424	195	21268	15716	24860	5466	6640	6724	182	75	271	257	418	425	440	413	525	82	99	114	222	186	163	39	84	8910	11796	10620	5004	7258	4033	191	510	380	110	201	234	30	55	128	16	87	22	34	31	47	178	122	126	8248	10704	5446	369	559	53	7984	12578	10317	693	612	1103
LOC126548473	NW_026085831.1	70956768	71129812	-	173045	1466	561	48	46	42	239	48	133	742	289	798	79	132	203	400	358	783	397	1003	291	632	408	985	323	386	42	521	80	8	65	12	46	1075	206	73	253	101	365	330	492	428	963	496	102	297	338	10502	8551	9246	1364	990	803	1279	2160	344	2166	2596	1781	1194	1871	1441
LOC126548456	NW_026085831.1	39434756	39495705	-	60950	650	1500	524	436	767	2011	1597	1779	5579	2091	6336	659	672	888	1400	780	1949	268	2932	1143	1599	710	3253	250	1491	531	287	604	1560	2085	1419	443	335	440	684	770	1252	1323	1395	690	1927	3822	2004	1053	1136	2041	2965	2873	2929	1409	855	1097	609	1689	545	1073	1278	1036	929	864	1101
LOC126548444	NW_026085740.1	34645912	34650557	+	4646	108	17	3	2	0	2	0	4	0	1	0	126	1	3	28	19	2	25	14	7	16	2	15	40	4	1703	283	1948	0	2	12	1722	24	165	8	25	7	4	5	38	2	7	4	692	9	518	206	249	289	1337	852	353	94	248	4	1101	1470	1102	360	356	621
LOC126548437	NW_026085831.1	47846736	47853478	-	6743	0	0	0	0	0	0	0	0	0	0	0	0	0	0	0	0	0	0	0	0	0	0	0	0	0	0	0	0	0	0	0	0	0	0	0	0	0	0	0	0	0	0	0	0	0	0	0	0	0	0	0	0	0	0	0	0	0	0	0	0	0
LOC126548421	NW_026085831.1	47526624	47534306	+	7683	190	49	2	2	1	6	0	13	124	43	91	9	12	32	12	43	32	30	75	53	31	15	47	41	37	33	30	31	0	3	1	34	171	43	14	35	9	32	10	264	5	42	10	0	23	141	1402	1469	1425	4701	2919	973	166	385	25	4817	4212	3593	308	328	343
LOC126548399	NW_026085831.1	98952494	99064768	-	112275	896	450	1344	1610	2071	3617	2186	1983	12093	5148	16633	406	439	615	1425	702	1151	348	1274	279	602	230	1272	271	706	1991	792	1739	2610	4015	3139	471	622	431	315	476	504	563	758	435	744	1504	905	581	768	1842	967	857	837	1383	816	945	915	1444	323	872	1100	901	1034	1209	1226
LOC126548383	NW_026085740.1	34615673	34619504	+	3832	40	4	68	27	0	0	0	2	0	4	5	1617	0	0	62	67	2	17	2	11	7	9	21	118	1	7689	352	4072	0	1	65	6894	27	375	23	0	0	3	7	66	0	3	0	3667	11	1403	4	0	3	7023	4168	1202	35	154	0	1727	2229	2669	206	184	752
LOC126548373	NW_026085740.1	34631048	34635044	+	3997	74	12	3	5	0	0	0	0	1	0	1	944	0	0	141	52	3	15	12	11	4	22	16	147	2	4879	222	5072	0	1	41	16463	27	368	41	0	4	5	7	123	7	0	4	3893	1	682	42	93	41	6655	3995	1332	63	246	0	2906	4260	4388	280	325	857
LOC126548366	NW_026085831.1	87642311	87650651	+	8341	22	1	0	0	0	1	4	3	9	1	5	0	2	0	0	0	0	2	10	4	10	6	2	4	6	0	2	3	6	6	0	1	5	0	0	4	3	0	7	1	0	3	2	0	1	4	5	0	1	54	30	31	23	51	1	33	29	19	27	21	16
LOC126548299	NW_026085831.1	52955030	53027637	-	72608	607	104	7	6	12	52	64	61	59	26	44	61	56	126	47	128	135	126	199	23	134	77	185	116	100	8	156	8	16	72	44	13	295	74	14	78	33	48	30	35	45	116	61	8	58	34	5270	4569	3095	293	119	107	460	775	67	154	140	74	411	619	430
LOC126548242	NW_026085831.1	5253512	5332608	-	79097	984	171	1632	1092	2475	2462	2293	2657	201	140	188	42	68	107	85	189	206	142	156	88	206	141	169	82	62	1890	2468	1893	2236	2588	2014	11	495	188	52	127	36	20	31	113	21	59	20	9	69	31	156	42	147	4095	3824	2467	983	1517	54	2190	2454	2032	579	815	1286
LOC126548239	NW_026085831.1	5711265	5713294	-	2030	5	11	9	7	10	275	43	58	4560	1607	5540	25	12	9	314	92	333	44	87	10	18	11	28	7	24	101	14	61	84	114	75	53	5	9	72	49	65	28	127	46	36	69	23	136	278	376	326	460	400	92	41	79	7	13	12	231	261	280	10	7	6
LOC126548234	NW_026085831.1	5357712	5361556	+	3845	39	143	97	112	145	1280	311	406	5740	2171	6400	240	192	284	1124	345	1370	93	690	89	222	99	462	73	351	284	47	268	405	800	306	359	113	167	537	535	964	298	485	128	489	904	450	524	540	1350	577	709	620	248	176	213	37	107	70	406	483	491	160	101	185
LOC126548169	NW_026085831.1	96943006	97014204	+	71199	950	1791	8530	9169	12910	8487	5817	5176	769	492	1002	319	189	238	1036	363	1377	262	329	1184	322	198	421	139	159	8530	4120	7759	7545	11083	6883	1183	424	149	143	377	223	72	2001	1425	124	193	141	2047	598	2542	3350	4045	3421	2332	1859	1665	845	1562	633	2060	2754	2091	820	1039	892
LOC126548159	NW_026085831.1	101652814	101781827	-	129014	877	412	243	185	318	1251	566	647	5816	2078	6241	215	334	485	670	452	681	342	2226	275	863	294	1608	308	1223	560	390	507	697	1787	686	313	584	405	226	408	592	1050	766	372	1523	2516	1714	674	1124	1714	1328	1142	1140	713	416	504	833	1507	216	899	926	819	1162	1427	1286
LOC126548144	NW_026085831.1	42704297	42862953	+	158657	900	174	20	12	12	65	17	53	24	19	18	231	42	59	115	242	217	170	178	108	144	63	242	162	91	1319	347	635	6	27	37	386	359	149	52	143	54	56	35	125	19	63	23	201	58	214	281	203	239	1335	1203	634	812	1296	72	1041	906	693	1153	1554	1605
LOC126548115	NW_026085831.1	2007013	2035111	+	28099	195	319	1480	876	1871	4395	2773	2478	22462	9055	26910	1248	1054	1855	5657	2990	5878	464	1593	398	634	312	1154	189	628	2781	999	2868	4062	4434	3436	1520	526	759	2935	3047	3903	665	2232	653	1548	3255	1670	3133	3968	8359	2208	2896	2406	1141	867	882	197	494	213	1491	1563	1324	597	543	811
LOC126548104	NW_026085831.1	40029827	40185948	+	156122	1132	182	32434	36527	65476	10843	7525	8660	96	53	105	42	66	74	81	200	157	188	259	104	347	202	276	139	95	38317	12896	24563	9924	15128	5469	65	614	173	32	136	92	63	82	331	23	129	32	21	101	64	145	26	80	10089	7050	5712	1201	1898	90	6354	10764	9154	837	1135	1583
LOC126548100	NW_026085831.1	29394722	29437980	+	43259	2451	536	20687	23908	23561	20453	19517	21119	2346	820	2636	297	411	495	492	350	650	533	4454	323	2618	1071	3497	831	2266	75611	14513	40377	25468	88806	40360	187	464	282	232	362	320	1298	981	556	1919	3170	1325	214	415	504	1632	1549	1315	24048	18805	16744	2442	4252	288	15497	19068	20553	2460	2198	3366
LOC126548001	NW_026085831.1	33106894	33254920	+	148027	1756	859	1026	1001	1439	2167	1434	1031	6616	2520	7995	721	775	1210	1280	878	1484	590	4820	698	1342	642	3597	446	2538	1751	829	1648	1163	3228	1143	991	948	709	636	1038	1214	2112	2168	974	2036	4058	2326	1923	1731	4123	2761	2345	2608	2482	1442	1759	1606	3205	705	5709	6976	6506	2204	2365	2599
LOC126547951	NW_026085740.1	32719483	32869849	-	150367	1528	283	625	967	934	1718	1591	2100	556	233	738	601	677	1398	1526	2017	1839	530	372	170	371	114	334	319	132	1608	3254	2255	2041	5147	2319	1060	2683	2080	1296	1979	3724	78	181	234	55	268	111	95	283	393	277	108	214	1896	2357	1245	1176	1999	127	882	1071	783	1250	1758	1470
LOC126547931	NW_026085831.1	21623119	21627049	-	3931	117	465	964	885	1214	2699	1793	1294	7535	2844	9171	516	502	646	1362	181	1884	244	2150	445	672	224	1758	106	1027	2508	497	2865	1598	2599	1460	821	379	487	350	335	912	1013	1234	714	2077	3883	1813	1171	1521	3311	2199	2223	1941	1477	716	1123	98	209	265	1907	2797	2948	404	256	392
LOC126547925	NW_026085831.1	21270592	21355138	+	84547	2768	1721	12677	12419	14599	51769	37353	43104	20650	7281	24314	5856	4743	6923	6277	3669	7330	655	8417	1419	2890	1221	6859	470	4492	51076	9968	26701	41768	44227	43126	4480	2672	3643	3925	4001	5724	4112	4417	2441	5880	10901	4866	4131	4711	11542	4181	3843	3918	7726	3525	5240	2517	6682	1100	7018	8870	9378	3761	2982	4612
LOC126547924	NW_026085831.1	23174981	23180814	-	5834	0	0	0	0	0	0	0	0	0	0	0	0	0	0	0	0	0	0	0	0	0	0	0	0	0	0	0	0	0	0	0	0	0	0	0	0	0	0	0	0	0	0	0	0	0	0	0	0	0	0	0	0	0	0	0	0	0	0	0	0	0
LOC126547901	NW_026085831.1	48677356	48819174	+	141819	1219	1815	2538	1593	3306	2104	1672	1447	9922	3845	11346	1376	1016	1646	2747	1522	3408	860	2682	859	1310	706	1844	753	1175	1265	675	1345	1049	2201	1332	930	805	565	1140	1645	1724	1014	1831	1084	1422	2882	1275	1516	1463	4243	1344	1150	1070	6467	4659	4302	1272	2712	520	1617	2045	1682	1667	1750	2454
LOC126547900	NW_026085831.1	48306551	48441774	+	135224	947	289	209	160	204	715	438	553	3052	1048	3651	249	302	667	993	712	1211	360	674	218	251	111	378	259	287	497	386	521	1126	1344	1439	693	668	351	602	900	1384	217	1191	295	381	1350	436	2377	2849	6560	794	740	783	585	281	354	764	1352	165	988	1036	775	866	1227	976
LOC126547854	NW_026085831.1	45635100	45653607	+	18508	85	235	341	227	337	1406	1079	859	5050	1498	5386	415	364	471	658	439	983	116	501	180	244	136	638	53	247	452	78	436	858	1014	658	370	212	261	741	492	1114	266	482	173	669	1168	532	636	759	1286	426	511	450	329	175	241	99	208	100	565	641	779	234	218	270
LOC126547852	NW_026085831.1	45059387	45065147	+	5761	115	42	93	52	94	302	168	110	24717	8567	28547	168	78	156	667	162	409	304	332	44	86	45	191	34	101	177	41	130	124	135	146	324	77	67	259	261	286	183	553	98	267	686	182	1316	1782	2915	1389	1547	1220	302	182	265	97	248	71	846	925	972	153	168	131
LOC126547834	NW_026085831.1	28344524	28385268	-	40745	1398	1597	1601	1123	2239	4789	3860	3003	12013	4809	16202	2278	2720	3706	7647	5475	8815	1540	4651	1198	2292	1275	4315	410	2272	2596	1200	2930	3302	5330	2687	2733	1361	1450	4335	3584	5618	2256	4354	1469	3163	6149	3490	5869	8890	15691	10673	13744	11994	2807	2207	2209	1348	3244	1039	5998	6018	6272	2584	2185	3608
LOC126547828	NW_026085740.1	31766255	31774584	+	8330	264	643	162	112	328	1147	619	371	7337	2652	7422	959	730	1437	2606	2354	3117	352	5096	448	2334	881	4254	316	2632	358	167	398	439	881	311	712	348	306	1596	2155	1876	2203	2020	447	3913	6764	3404	1446	1564	3434	3511	4087	3880	1272	814	1245	252	522	317	2454	2719	2956	848	635	756
LOC126547745	NW_026085831.1	43866407	43906086	-	39680	237	69	37	10	4	267	44	38	4146	1379	5867	40	37	50	330	151	382	135	215	37	54	47	81	59	60	60	99	52	58	65	54	84	198	105	87	84	113	47	372	56	92	218	86	379	334	1196	345	372	320	183	124	120	255	420	41	288	250	245	230	413	221
LOC126547730	NW_026085831.1	70261844	70412356	-	150513	942	168	20	22	17	251	53	127	2885	1161	3592	50	65	123	185	244	272	314	352	103	273	160	431	191	177	141	351	148	107	191	112	240	442	134	62	201	173	106	338	167	185	339	188	576	543	1133	787	1216	986	574	288	337	771	1189	113	873	944	761	696	1048	668
LOC126547719	NW_026085831.1	92179241	92308389	-	129149	552	419	1452	1386	2128	2985	1496	2156	4616	2236	6881	801	461	928	1733	1121	1844	255	419	207	254	176	391	162	202	2984	2161	4076	3441	3983	2063	1234	663	797	725	1309	1485	140	1023	383	156	312	229	880	1045	2501	713	764	683	964	817	596	518	890	261	1064	1351	1129	706	915	987
LOC126547710	NW_026085831.1	55819620	55901577	-	81958	239	6104	92	108	87	215	429	289	430	110	319	53	82	109	66	81	88	152	1026	566	193	265	390	106	1208	90	143	102	132	349	96	35	152	46	35	257	51	2233	262	3174	478	1684	486	213	165	449	801	807	795	733	590	563	244	433	208	477	710	669	343	462	462
LOC126547696	NW_026085831.1	36773204	36775424	-	2221	0	0	0	0	0	0	0	0	0	0	0	0	0	0	0	0	0	0	0	0	0	0	0	0	0	0	0	0	0	0	0	0	0	0	0	0	0	0	0	0	0	0	0	0	0	0	0	0	0	0	0	0	0	0	0	0	0	0	0	0	0
LOC126547660	NW_026085831.1	58975059	58977735	-	2677	0	0	0	0	0	0	0	0	0	0	0	0	0	0	0	0	0	0	0	0	0	0	0	0	0	0	0	0	0	0	0	0	0	0	0	0	0	0	0	0	0	0	0	0	0	0	0	0	0	0	0	0	0	0	0	0	0	0	0	0	0
LOC126547638	NW_026085831.1	44727220	44808283	-	81064	466	184	105	114	178	1094	364	491	4057	1649	5013	172	160	264	420	221	460	316	500	160	188	94	461	93	219	479	179	419	688	1192	659	511	276	224	175	329	613	263	868	233	460	806	677	1324	1417	3388	911	933	871	478	268	311	450	730	106	618	804	688	483	601	708
LOC126547490	NW_026085740.1	27750208	27781312	-	31105	422	170	64	53	117	1365	308	171	12930	5252	16070	301	334	394	915	286	951	212	572	133	329	150	750	94	379	209	205	219	295	873	174	398	505	328	338	350	510	284	621	169	453	829	509	948	1343	2272	706	861	807	508	318	438	342	647	103	844	842	974	520	519	538
LOC126547442	NW_026085830.1	16355245	16436702	-	81458	454	117	59	50	90	310	109	129	2062	689	1823	208	176	286	504	509	543	219	477	102	232	70	459	114	253	488	178	430	231	386	276	248	195	104	457	549	476	203	381	154	1001	1492	364	412	453	1010	1223	1556	1196	569	253	385	404	806	123	1507	1603	1858	435	517	575
LOC126547427	NW_026085830.1	642225	674446	+	32222	232	258	302	249	369	1640	552	247	29827	9472	29261	955	676	892	2832	231	3162	536	1723	209	819	383	1442	202	772	470	220	652	281	721	232	941	450	349	604	443	1198	868	1776	414	1571	3115	1223	2047	3604	4221	3704	3300	3360	960	654	704	200	511	216	1550	1745	1555	474	507	529
LOC126547373	NW_026085830.1	2967956	2975421	+	7466	148	40	2521	1939	3542	1862	2666	1459	4	6	11	18	28	15	13	32	22	51	43	14	98	47	48	35	20	3342	1901	9097	1675	2930	1155	68	66	20	3	28	6	21	5	31	1	13	17	30	4	9	115	102	108	25078	27488	16315	134	222	17	2761	3789	3796	194	144	194
LOC126547301	NW_026085830.1	16927043	16964256	+	37214	576	289	462	308	464	1755	995	989	13231	4246	14239	536	441	617	1450	947	1874	289	1450	297	512	178	1259	167	839	1009	326	860	1082	1468	1751	604	536	420	591	1113	863	603	1107	443	1165	3646	1044	1208	1420	3195	1510	1332	1473	718	368	580	514	1156	193	1261	1529	1443	889	993	1081
LOC126547278	NW_026085830.1	27811439	27830823	+	19385	156	64	6275	5930	6760	8983	8626	8176	71	57	108	273	147	85	100	49	84	58	574	19	271	127	105	23	121	7961	2709	8478	12172	10810	10256	175	23	39	279	192	242	204	49	48	109	110	29	44	41	101	486	540	533	981	854	568	105	214	19	792	1208	990	286	368	402
LOC126547253	NW_026085830.1	26043055	26113959	-	70905	1995	3612	1652	1541	1994	11528	10732	6813	46105	18167	56794	3141	2496	3263	11854	5281	14748	2653	8318	2043	7468	2890	10021	1074	3740	4645	2120	4692	7548	7985	5989	4099	1372	1695	5806	5121	10267	4087	8453	2320	10740	20935	8736	7404	14836	22381	26234	29782	25820	6698	4210	4978	1749	4465	1343	8834	10328	9515	2270	2025	2495
LOC126547197	NW_026085830.1	18743196	18760443	+	17248	61	14	1510	1227	1835	2119	695	517	12159	6404	20426	51	3	4	1369	6	1602	14	36	10	20	7	71	8	30	1434	702	1280	687	1096	563	6	3	4	2	1	0	8	1	22	6	4	1	1	5	13	121	93	116	505	398	347	34	64	4	947	1291	1205	51	49	90
LOC126547191	NW_026085830.1	20431580	20487761	-	56182	286	119	98	55	89	1118	341	324	17701	6020	22267	360	289	320	2276	903	2149	468	332	177	202	116	382	84	157	223	230	252	440	708	408	364	215	247	580	538	937	136	892	186	608	910	354	984	2855	2601	772	784	666	439	214	225	218	415	73	542	577	464	207	345	279
LOC126547153	NW_026085830.1	43111377	43116943	+	5567	1851	483	5641	4052	11832	3705	459	352	40240	18908	52089	471	144	221	2975	357	2035	1335	14107	427	6681	2556	12682	1337	7045	1555	545	2926	1136	1871	833	1921	242	177	435	402	462	6184	7325	1324	9839	17594	9030	3923	3046	6614	16001	19243	14854	7204	3785	5195	1751	4472	458	11905	16031	15623	3880	2375	3410
LOC126547127	NW_026085830.1	4461594	4571372	-	109779	795	377	119	98	135	956	526	465	219	90	210	4137	3711	6689	15659	22123	16537	215	839	217	470	197	859	208	399	696	521	992	480	935	418	2329	3490	4799	14646	33246	20318	353	502	242	386	794	498	522	569	1586	821	706	743	2063	1910	1167	612	1199	199	2228	2507	1991	1330	1443	2113
LOC126547061	NW_026085830.1	10116996	10148856	-	31861	519	499	5364	5686	5677	13391	11221	10341	8805	3567	11273	608	486	776	1120	436	943	492	4151	510	641	371	1041	570	2566	10303	4334	8198	14597	14796	14179	859	417	298	458	503	672	1657	1787	1095	1115	2107	1054	1754	1893	3694	4788	5023	4642	4124	3051	2814	476	859	687	5694	6540	6318	1152	1187	1522
LOC126547038	NW_026085830.1	47208801	47330319	+	121519	1616	1344	46006	64042	62853	56647	25244	33372	4082	1539	4801	11394	6997	15072	1200	989	1440	1427	9752	1005	3382	1471	4931	654	3726	97317	23257	74070	46960	96258	42060	10890	1089	1282	1751	1542	1591	5261	6916	3537	4373	7657	4190	7629	3146	9177	3249	3133	3196	9752	5060	6344	1569	2576	1578	3996	5787	5523	2145	2067	2629
LOC126546986	NW_026085830.1	15083634	15145289	+	61656	758	567	469	403	522	1514	855	765	8163	3499	10442	697	563	817	1968	1143	3097	514	1075	364	697	303	1101	241	607	559	404	619	721	1281	754	641	586	553	846	850	1312	502	911	385	769	1569	730	1105	1620	2599	865	912	831	795	683	645	703	1194	314	816	826	722	886	1117	1025
LOC126546981	NW_026085830.1	37641896	37731034	-	89139	1688	950	8226	8509	10102	5796	5082	6820	377	272	327	6428	5726	10769	7050	8854	9907	545	2090	748	844	572	1313	348	934	8523	3593	8843	7846	15088	8925	3503	3400	4340	6176	9130	7192	1397	1757	1618	908	1875	856	2279	1234	3845	6445	5676	6067	4552	3755	3083	1390	3035	1002	5008	6933	5470	2496	2981	4447
LOC126546951	NW_026085830.1	46366657	46373103	-	6447	376	568	326	199	326	2134	1495	1258	9068	3690	10745	921	806	1041	2473	1530	2616	430	723	481	590	343	1117	104	405	510	274	624	1344	1476	851	860	402	540	1301	1009	1873	358	1097	279	883	1774	779	1384	2781	4702	891	945	769	678	464	583	360	646	217	664	693	517	477	486	625
LOC126546942	NW_026085830.1	46187827	46204510	-	16684	146	20	465	358	956	4	8	6	27	24	37	10	13	23	13	37	39	35	51	17	41	18	31	31	17	76	73	48	0	0	0	0	73	8	1	26	9	8	2	14	6	14	8	5	13	3	23	0	26	388	590	329	171	321	11	300	323	229	171	347	182
LOC126546941	NW_026085830.1	48784825	48800729	+	15905	7	10	2	0	1	6	0	3	4	1	4	0	2	2	2	4	1	3	5	6	2	0	5	0	1	6	11	0	0	7	0	0	4	0	0	3	5	0	3	0	0	3	3	0	0	3	1	4	1	1010	350	644	21	43	10	1108	1293	1266	33	55	37
LOC126546912	NW_026085830.1	46847401	46920052	-	72652	833	171	14	12	4	12	8	63	34	14	26	45	97	139	93	208	193	208	241	85	217	100	296	127	115	3	189	5	0	9	0	13	712	199	39	154	51	65	49	79	28	126	57	6	110	46	16781	19678	15190	558	274	361	829	1358	115	379	306	166	745	1164	777
LOC126546882	NW_026085740.1	21256579	21546364	-	289786	4422	2347	1657	1933	2564	2074	806	943	3346	1140	3849	2711	2479	4172	3795	4502	4276	2389	1860	1232	959	617	1685	1132	819	1463	2260	1961	1173	1915	590	2781	4522	3528	2791	5279	5349	500	3484	3780	515	1381	627	3690	3443	12457	3762	3171	3855	6339	5149	4050	3317	6638	832	2887	4262	2900	4488	6061	4796
LOC126546707	NW_026085740.1	21041615	21053576	+	11962	60	91	190	162	217	418	119	131	16390	6885	19595	204	123	228	385	114	266	42	497	60	224	46	520	91	413	114	84	126	139	232	84	76	68	78	96	141	94	218	464	71	219	470	238	151	107	342	471	462	443	219	150	187	79	186	73	260	382	294	368	204	422
LOC126546341	NW_026085829.1	50933745	50968041	-	34297	838	1582	1945	1485	2208	9609	5392	4000	47112	16654	54142	6685	6045	8753	16309	9307	20725	1898	2628	1278	2037	1250	2493	643	968	3380	1549	3024	4047	4832	3716	4072	3754	5432	9058	8133	11482	1076	3751	1296	1980	3604	1647	4785	8371	12351	6511	7012	6625	2608	3578	2029	822	1757	911	2872	3181	3086	2468	1844	2722
LOC126546327	NW_026085829.1	160331394	160409560	-	78167	1240	1588	1788	1080	2401	1147	1010	915	1622	725	2241	1543	2167	5044	2125	3412	5070	547	3734	964	1404	620	2883	635	1895	1188	1054	1616	1001	2632	1105	1132	2080	2086	2044	6513	3210	2143	1286	1472	2426	3893	2303	685	659	1579	1758	1530	1613	2687	1478	1990	1092	2559	757	2309	2956	2753	2531	2228	2344
LOC126546311	NW_026085829.1	159768159	159778273	+	10115	71	6	1	3	0	47	10	24	715	120	662	7	5	5	20	5	10	26	42	10	15	0	31	14	9	0	23	2	7	14	1	4	59	9	1	31	5	8	10	12	4	27	20	22	18	18	829	1129	850	210	95	171	57	95	1	153	187	166	79	95	54
LOC126546288	NW_026085740.1	19580611	19611330	+	30720	403	295	304	277	360	2389	671	671	19849	6779	21012	623	516	647	2306	795	2522	380	1045	331	559	309	1011	154	460	588	268	516	708	1271	600	609	305	282	476	602	954	534	905	251	1010	1798	912	1208	1911	3613	1077	1138	1135	897	547	639	357	799	156	955	984	1166	571	601	612
LOC126546253	NW_026085829.1	157401181	157403923	+	2743	143	65	2	2	2	1	0	9	4	3	1	12	19	47	22	53	59	38	45	18	22	17	39	25	14	0	47	2	0	1	0	0	195	57	12	27	10	6	1	15	0	21	3	2	26	6	24291	29944	25230	129	72	73	124	213	21	284	305	215	158	217	171
LOC126546150	NW_026085829.1	77600035	77625616	-	25582	267	93	104	46	102	162	91	86	413	412	808	91	147	170	107	123	177	184	334	81	153	85	209	113	134	129	110	101	78	83	100	115	180	82	48	100	62	113	214	138	146	380	161	264	577	689	443	427	452	272	229	185	245	392	87	376	398	319	265	376	322
LOC126546096	NW_026085829.1	224605785	224639981	+	34197	0	0	0	0	0	0	0	0	0	0	0	0	0	0	0	0	0	0	0	0	0	0	0	0	0	0	0	0	0	0	0	0	0	0	0	0	0	0	0	0	0	0	0	0	0	0	0	0	0	0	0	0	0	0	0	0	0	0	0	0	0
LOC126546088	NW_026085829.1	3356940	3510212	-	153273	261	122	5	3	2	8	3	17	60	22	46	17	23	26	33	63	69	73	87	61	48	20	116	54	36	1	76	5	5	10	3	2	231	66	14	37	21	13	24	83	14	50	22	8	32	36	3009	3564	3418	262	151	219	248	359	67	800	949	629	271	324	289
LOC126546081	NW_026085829.1	144144802	144384467	+	239666	949	195	64	30	177	77	61	159	313	72	133	44	87	146	122	244	184	272	276	119	275	109	259	202	171	50	382	41	44	60	46	26	658	190	31	179	61	57	231	161	78	181	90	76	626	376	164	43	85	544	183	209	800	1126	100	517	427	255	689	1125	826
LOC126546063	NW_026085740.1	19205617	19234394	+	28778	206	38	1	3	3	7	6	19	8	2	2	4	17	9	21	46	37	66	34	41	44	18	45	53	23	3	132	0	8	10	2	5	197	84	11	61	10	9	25	57	12	50	9	13	39	28	32	5	27	456	301	286	211	319	24	544	580	617	174	274	211
LOC126546057	NW_026085829.1	218199902	218218031	-	18130	46	8	371	157	383	7	41	21	29	12	37	1	2	6	6	2	11	31	0	3	0	1	8	12	2	41	23	723	8	125	7	1	77	12	2	3	5	2	30	5	3	12	2	12	25	60	14	0	7	11098	8552	9472	29	72	6	1158	2087	2234	77	63	42
LOC126546048	NW_026085829.1	84734447	84774517	+	40071	355	86	1197	1037	1263	5412	3421	4017	60	23	48	25	22	55	44	77	76	60	106	30	115	89	108	59	31	2104	2034	3276	3954	8020	4203	13	182	69	20	64	19	14	18	24	8	55	21	94	118	56	70	10	32	2157	1306	1225	292	452	56	1356	1896	1707	310	389	473
LOC126546027	NW_026085829.1	83775385	83826937	+	51553	817	437	736	1074	1004	2675	1910	1821	2687	1232	3223	435	419	807	1171	368	1512	378	2895	464	937	569	1804	260	1440	2262	912	1553	3872	4696	3195	739	388	275	573	824	1032	1598	1273	643	1651	2672	1816	1012	532	1520	4044	4202	3566	1300	817	1011	537	1159	373	2121	2608	2266	1090	1026	1201
LOC126545971	NW_026085740.1	18790896	18848775	+	57880	906	167	446	728	1389	578	441	358	2453	1174	4102	79	72	151	315	146	326	290	598	119	213	141	475	246	248	470	577	828	249	517	223	51	638	203	52	214	85	124	114	195	108	286	244	103	259	358	238	98	170	5736	3870	3907	652	1065	104	1904	2824	2391	744	1110	662
LOC126545961	NW_026085740.1	18893751	18920340	+	26590	466	161	815	1087	1055	329	280	178	418	181	448	197	167	344	115	136	118	233	325	106	215	113	345	144	165	387	440	556	136	257	119	256	464	368	42	141	101	101	584	252	75	257	115	575	493	647	152	120	240	984	709	563	307	611	110	759	1428	898	488	649	432
LOC126545938	NW_026085829.1	10354301	10357079	-	2779	66	261	312	267	397	2184	520	557	6354	2325	7739	543	432	652	1716	496	2036	87	656	147	290	154	666	51	226	463	84	543	726	1209	634	402	352	503	1018	1503	1568	284	534	234	533	812	410	651	623	1794	1187	1444	1527	373	302	292	65	238	116	485	515	578	192	208	241
LOC126545916	NW_026085740.1	17453560	17459267	-	5708	69	136	214	196	243	1136	420	417	3776	1443	4412	297	247	301	952	349	1301	107	945	88	145	37	370	28	378	357	138	233	629	872	469	347	66	126	409	391	646	324	628	119	489	797	370	678	1050	2413	349	391	371	273	129	195	60	141	74	306	375	340	175	145	215
LOC126545907	NW_026085829.1	134635984	134709839	+	73856	1583	1826	2156	1751	2500	9966	6458	6208	8218	3039	10131	1880	2027	2649	5768	3826	7081	923	6557	1216	2812	1327	7090	489	3455	4900	1941	4128	5741	8060	4483	2335	1132	1358	3710	3692	6272	3056	3835	1209	5683	10850	5225	4131	5257	12215	4320	4313	4511	2995	2508	2573	1462	3309	999	4986	5405	4781	2873	2386	3793
LOC126545903	NW_026085740.1	17417215	17453112	+	35898	1118	1228	1886	1126	2156	2307	1642	1467	10477	3777	11391	1431	1954	2134	1581	1381	1747	862	5129	877	1684	799	3603	616	2254	1970	1040	2124	1370	2910	1315	956	878	572	828	1209	1481	1844	2553	1074	2462	5542	2715	1650	2812	5922	2548	2647	2125	2747	2356	2458	1049	2159	800	1766	2094	2074	1717	1583	1923
LOC126545879	NW_026085829.1	134264470	134275771	-	11302	195	75	1959	2335	2711	2776	2646	2079	195	101	266	43	3	1	53	29	63	8	36	57	58	22	48	9	15	6072	1170	7951	3056	5950	3912	10	24	5	6	17	5	3	5	41	1	10	0	3	5	32	138	121	156	2427	1561	2053	249	264	7	961	1362	1279	116	140	202
LOC126545874	NW_026085829.1	133618779	133631274	+	12496	354	432	249	170	249	1534	967	803	6749	2409	7267	540	445	725	1483	746	1886	240	778	438	490	253	878	102	453	421	205	412	993	957	1013	523	252	334	989	1095	1231	342	935	363	1143	2286	880	1317	1558	3829	947	911	871	637	399	501	240	550	219	1029	911	1031	308	305	475
LOC126545873	NW_026085740.1	17325424	17367815	-	42392	185	752	184	717	254	529	223	364	1562	792	2970	11431	9916	19450	2032	1980	2706	714	1538	303	804	319	659	369	297	113	308	622	1018	233	1054	3640	1944	3915	1987	2205	1419	701	393	1500	350	632	267	69	74	178	188	169	129	9995	7278	6064	163	314	341	698	741	783	461	471	630
LOC126545856	NW_026085829.1	129765486	129812055	-	46570	525	749	13223	6031	30578	3267	2354	2254	223	174	512	593	484	736	1256	1370	1568	479	927	430	560	252	836	110	447	5612	2222	5561	4965	6793	2545	790	352	546	851	1325	1744	514	958	1020	386	792	452	845	1168	2995	2445	3582	3174	8751	4721	5717	475	787	711	10408	12712	14579	814	925	1099
LOC126545845	NW_026085829.1	128726594	128731012	-	4419	3	2	0	0	0	22	1	1	84	54	168	1	0	0	62	1	31	0	9	1	0	0	8	0	192	4	0	0	0	0	0	0	10	0	3	0	0	19	0	3	2	0	1	0	3	0	9289	17776	17023	92	66	72	1	26	14	114	102	125	29	33	44
LOC126545844	NW_026085829.1	128908195	128918166	-	9972	8	3	0	0	0	1	25	1	0	6	6	5	0	10	5	12	19	7	16	1	12	4	40	2	7	0	0	0	2	0	1	0	10	16	11	4	6	11	12	2	14	5	81	0	0	0	3289	5676	5455	84	82	75	13	17	2	114	131	87	24	53	48
LOC126545829	NW_026085829.1	126042699	126044184	+	1486	3	1	1	0	3	2	0	5	14	5	51	0	0	5	2	1	11	1	0	1	0	0	0	0	4	3	0	4	0	2	8	0	0	0	0	2	0	0	2	9	0	0	1	0	0	0	9	6	8	427	354	242	2	1	22	168	140	120	0	2	2
LOC126545795	NW_026085829.1	97358518	97508377	+	149860	1257	337	3904	4049	5810	7391	4266	4957	3316	1433	4992	79	122	194	674	252	644	321	748	167	383	278	566	218	240	2721	1881	2877	4695	7621	3390	59	609	216	78	238	129	171	179	157	156	296	153	114	148	297	432	189	303	2162	1151	1160	950	1713	131	1782	2530	2145	974	1464	1070
LOC126545781	NW_026085740.1	16361260	16370808	+	9549	78	39	4937	4626	3339	8706	3876	4566	7	0	2	0	3	2	6	6	10	13	3	18	185	63	87	15	3	789	204	757	4262	2503	407	16	36	17	0	10	7	2	21	24	4	3	3	79	42	50	9	1	7	825	836	646	92	139	6	104	304	205	68	92	60
LOC126545776	NW_026085829.1	32891463	32912642	-	21180	46	15	14	21	15	100	25	24	2046	811	1986	32	36	63	170	77	202	63	105	17	61	18	86	50	57	32	41	63	18	57	21	52	56	34	50	54	79	44	135	17	73	154	128	175	249	353	205	345	266	166	128	140	38	78	26	221	323	275	71	90	46
LOC126545774	NW_026085740.1	16375905	16384394	+	8490	128	32	493	503	2019	58	117	66	10	2	3	2	17	16	9	22	13	44	18	33	24	12	8	34	15	453	115	334	120	2511	224	2	186	48	9	45	18	8	2	31	10	14	7	0	28	15	22	4	11	235	291	162	102	179	16	174	214	149	169	261	204
LOC126545769	NW_026085740.1	16508403	16521782	+	13380	94	13	2556	2744	3119	1834	1104	1157	118	47	70	4	6	8	5	12	16	44	26	11	77	27	33	24	8	2019	1580	2368	2037	1829	916	9	70	15	2	27	6	1	4	29	1	14	6	2	2	6	9	1	7	2444	1941	1753	101	180	5	661	1098	978	92	110	105
LOC126545767	NW_026085829.1	34720009	34905688	+	185680	774	1811	8025	7378	10714	14724	13572	16733	3611	1761	5368	350	353	632	1033	980	860	311	1935	781	742	443	1318	196	679	5728	3898	6886	8761	10151	11012	210	554	372	390	696	640	624	246	506	479	897	457	94	95	221	642	682	743	2782	2195	1825	768	1441	337	808	1022	694	1123	1304	1381
LOC126545766	NW_026085740.1	15901515	15941744	+	40230	1190	2244	3472	2568	4790	4845	4924	3195	5854	2787	6158	2269	2417	3938	3189	3113	4504	2308	7015	1716	5427	2778	7409	1566	3537	4664	2408	5343	3854	6361	2220	2251	1790	1621	1980	2313	2934	2842	5088	2211	4931	8138	4476	4922	8000	13287	4889	5337	4057	6005	5719	4574	915	1872	1535	6512	7203	7842	2097	1871	2254
LOC126545736	NW_026085829.1	121065239	121116721	+	51483	377	116	15	2	4	8	10	37	33	9	37	25	32	60	52	116	101	57	123	33	77	34	81	58	56	7	126	10	2	9	2	3	417	48	20	53	21	22	13	56	14	51	17	6	56	16	141	75	112	2623	989	1776	322	603	33	1528	2412	1464	364	546	362
LOC126545714	NW_026085829.1	116279580	116305897	+	26318	908	1586	826	577	1098	7993	7204	5112	20927	8562	23409	1226	1162	1522	8830	4956	8935	1841	2413	1101	3698	1614	6300	581	1342	1655	619	1919	5167	5538	4843	1894	705	877	3755	2875	5397	1054	2960	882	4349	8282	3397	3450	7608	10681	4607	5484	4552	2222	1126	2107	878	2150	477	3142	3776	3903	861	874	1019
LOC126545689	NW_026085829.1	115696969	115703826	-	6858	239	132	500	390	736	1990	1624	864	13903	5017	14055	466	288	354	824	533	894	153	421	87	249	138	235	57	160	1770	993	1764	894	1422	924	337	76	142	756	509	1015	103	268	127	146	355	132	392	659	958	610	783	609	849	842	677	202	366	82	546	745	854	273	291	377
LOC126545665	NW_026085829.1	114869711	115022999	-	153289	1037	498	238	221	353	1269	480	491	4197	1721	5274	783	577	965	1501	1488	1822	702	1769	327	933	356	1791	440	1001	905	541	934	459	1243	388	819	620	442	1223	1356	1510	788	1178	561	1126	2517	1190	1567	2221	4582	2612	2895	2619	2652	1610	1995	952	1614	396	2031	2232	1951	1114	1357	1288
LOC126545642	NW_026085829.1	63428980	63452224	-	23245	114	44	148	78	67	786	135	106	9898	3767	11906	111	47	69	725	142	878	180	137	49	99	36	155	19	93	175	39	206	193	186	145	173	15	23	163	195	201	89	302	55	277	464	231	503	695	1415	721	835	702	427	200	330	131	268	40	520	531	565	97	77	266
LOC126545591	NW_026085829.1	112683716	112737343	+	53628	376	132	8	1	6	12	2	24	63	19	98	46	34	91	140	217	516	73	133	95	51	62	94	53	41	0	134	4	2	5	1	43	284	115	386	373	287	27	31	77	20	75	10	29	72	117	3126	3554	3747	486	364	279	351	574	63	536	593	486	378	589	423
LOC126545590	NW_026085829.1	112436061	112468781	+	32721	251	430	162	100	185	1080	393	324	6682	2393	8598	181	191	294	932	324	791	107	837	303	501	251	1040	96	559	236	71	239	436	595	261	163	101	120	272	316	370	397	450	215	763	1319	805	342	540	908	717	763	823	569	313	460	275	604	276	778	936	823	414	384	477
LOC126545583	NW_026085829.1	71838486	71908015	+	69530	1195	504	22987	19824	25284	12191	8316	7465	59054	24958	73394	1319	631	1381	6595	506	5650	823	20133	318	4805	2074	9875	1057	9423	13883	5362	15553	11751	13258	9418	2891	760	722	526	577	498	9055	10226	1084	6783	12901	7792	5432	2655	8434	8459	9706	8638	7657	4322	4874	1166	2456	499	7893	10486	10276	2906	2306	2896
LOC126545543	NW_026085829.1	52806649	52818019	-	11371	590	618	775	601	834	2137	1104	1246	7613	3166	8799	913	833	1370	2028	996	2519	458	2107	461	1109	498	2220	248	1110	834	335	700	1186	1616	1085	508	495	469	804	790	1222	728	1033	347	1589	2526	1012	919	1478	2436	1366	1325	1257	1040	529	858	513	1269	349	1150	1310	1272	796	715	962
LOC126545530	NW_026085829.1	56570923	56573782	+	2860	0	0	0	0	0	0	0	0	0	0	0	0	0	0	0	0	0	0	0	0	0	0	0	0	0	0	0	0	0	0	0	0	0	0	0	0	0	0	0	0	0	0	0	0	0	0	0	0	0	0	0	0	0	0	0	0	0	0	0	0	0
LOC126545500	NW_026085829.1	56713352	56755971	-	42620	392	132	35	30	46	2253	131	274	12241	4742	15226	204	151	190	1914	552	1516	437	299	130	141	63	189	156	192	661	316	810	307	649	272	382	353	179	531	710	609	141	515	188	219	354	488	1191	1642	3263	4232	4928	4159	1353	814	873	323	578	164	2574	2711	2411	639	675	588
LOC126545489	NW_026085740.1	13516933	13624351	+	107419	287	55	2349	2492	4098	3157	3197	2774	1469	476	1572	108	102	115	228	105	296	62	137	66	103	103	62	62	54	4512	1814	4269	3131	4211	3707	86	194	52	88	89	69	57	64	146	24	56	14	28	70	68	97	107	129	3801	2061	2322	237	495	40	3017	3093	4620	475	394	587
LOC126545442	NW_026085829.1	21222229	21576953	-	354725	3017	1420	2149	1541	2455	5246	3143	3414	6194	2821	8469	1821	1923	3350	4196	4038	5318	1566	3664	843	2610	1509	4329	889	1809	2613	2354	2778	2692	3762	3357	2173	2213	1858	2308	3437	3637	1820	3036	1070	2357	5355	2963	3251	5239	10206	5209	4659	5326	3514	2818	2409	2633	5033	855	4936	4610	3497	3469	4348	4409
LOC126545439	NW_026085829.1	56233560	56307087	+	73528	570	205	1151	1147	1224	1584	882	1106	29	15	18	30	80	101	73	165	144	88	165	69	182	54	169	76	81	1517	855	1387	1182	1701	743	53	568	158	17	94	45	45	71	115	11	40	18	230	312	323	118	42	62	552	522	307	468	720	61	271	495	279	522	770	604
LOC126545418	NW_026085829.1	70606039	70620152	+	14114	314	537	461	436	655	1870	990	774	6392	2151	6562	689	624	851	1697	789	2281	131	1637	452	575	207	1237	167	655	656	270	479	582	1359	500	385	295	447	810	803	1519	633	853	356	989	1941	904	892	1105	2057	1090	942	942	782	463	574	291	759	266	955	1096	1019	634	534	828
LOC126545402	NW_026085829.1	46167656	46169948	+	2293	433	1322	3179	2599	4033	4216	4215	3587	13874	5255	15605	2101	1800	2269	4674	2956	5057	510	2943	835	1466	578	2639	270	1449	4106	2345	4231	3429	5143	3130	1823	758	1230	2808	2804	3627	1618	2600	1548	3405	5500	2725	2917	3704	7922	4657	5445	5224	1921	1300	1216	431	1167	599	1809	1950	1985	1060	973	1435
LOC126545373	NW_026085829.1	54669880	54674542	-	4663	398	723	1078	676	1460	2259	1263	893	17300	6329	19046	1347	1049	1959	3971	1652	5152	385	2480	539	1213	518	2136	202	1090	923	452	1046	1001	1273	875	919	553	694	1719	1750	2178	1159	1700	559	1678	3092	1342	1472	2086	3487	2701	2361	2087	1086	604	962	359	963	375	1545	1567	1624	765	669	1109
LOC126545370	NW_026085829.1	53910817	53942106	+	31290	144	168	522	339	549	505	208	204	199	96	201	25	18	78	35	54	37	75	104	64	150	90	198	39	59	462	479	690	323	908	233	223	177	105	27	125	977	77	182	141	33	147	45	201	121	435	199	178	130	1246	908	676	153	343	101	720	683	660	163	220	282
LOC126545311	NW_026085829.1	42470556	42496439	+	25884	802	812	1863	1855	2798	11575	7158	5410	10374	4583	14512	802	768	1165	2378	1349	2284	196	1396	451	1180	620	1986	287	738	7182	2187	7352	7289	12143	7060	1248	574	1125	690	1088	1481	669	1210	948	1076	2106	1382	1182	674	2058	1899	2120	2057	9210	5058	5283	887	1968	363	3042	4020	4264	1028	1064	1385
LOC126545298	NW_026085740.1	12482695	12671384	-	188690	1860	422	623	561	464	3431	1439	1684	10469	4469	13756	489	415	800	1640	435	2696	688	1232	394	652	422	1103	551	513	858	1064	1110	1424	1988	1929	648	1298	377	366	705	411	382	1425	494	388	850	553	872	848	2128	2895	2823	3481	3371	2680	1983	1380	2527	351	1056	1582	837	1483	2344	1496
LOC126545293	NW_026085829.1	38185716	38223127	-	37412	344	140	71	67	91	206	110	74	3292	1109	4051	213	152	215	314	215	424	132	604	80	179	115	245	72	158	83	145	149	106	177	106	130	247	126	163	212	211	148	300	138	231	563	295	271	519	884	1428	1368	1341	548	490	434	286	538	109	700	818	717	352	435	305
LOC126545284	NW_026085740.1	11301199	11324781	-	23583	34	25	34	68	187	108	99	69	32	28	50	10	7	5	35	20	57	13	43	28	21	10	64	18	14	93	30	174	21	32	84	2	20	8	15	40	34	11	7	25	17	85	49	100	91	205	3978	2369	4159	297	197	199	44	78	12	423	606	423	34	71	43
LOC126545282	NW_026085829.1	39348581	39372432	+	23852	139	99	153	159	194	862	420	351	8103	2849	9615	212	155	240	592	140	747	233	804	168	150	110	694	71	354	439	147	353	466	1392	359	262	52	114	321	302	550	286	567	131	768	1509	619	792	1302	2041	583	669	526	516	380	580	134	422	91	1168	1542	1551	305	226	317
LOC126545280	NW_026085829.1	35898135	35914766	+	16632	266	232	134	106	138	1151	306	308	13004	4373	13146	367	239	324	1529	449	2204	220	692	200	334	105	661	79	324	255	128	305	471	663	347	630	269	186	578	631	959	481	842	218	1096	2093	1000	1336	2276	3320	1442	1664	1725	409	265	248	255	564	139	525	562	572	354	461	499
LOC126545268	NW_026085829.1	35696554	35897992	-	201439	1921	1001	357	306	301	738	458	436	2831	787	2642	183	252	431	551	566	839	975	3955	565	1474	738	3264	776	1804	670	839	599	378	1654	276	397	1179	415	351	894	474	1829	1687	564	2222	4373	5044	1247	1880	2456	3439	3195	3059	2253	2326	1799	1709	2965	378	2174	2822	1926	2063	2598	2286
LOC126545267	NW_026085829.1	38223470	38381567	+	158098	1281	406	550	465	649	1955	880	956	13990	5201	17130	745	678	956	2515	1695	3082	542	894	225	446	214	635	248	357	677	752	802	1087	1451	932	689	1263	552	1294	1792	1869	274	1274	362	375	779	409	1722	1633	3836	2128	2303	2040	859	442	490	1108	1816	215	1308	1461	1023	1217	1721	1420
LOC126545248	NW_026085740.1	11664205	11705027	-	40823	157	43	599	858	781	1115	1030	1134	173	82	326	22	20	53	15	40	27	55	43	42	27	33	33	37	6	1726	683	713	819	959	566	16	57	26	12	26	11	3	16	19	4	10	5	22	16	30	15	18	41	514	216	231	125	194	8	1488	1675	2156	137	180	231
LOC126545241	NW_026085829.1	26542652	26614037	+	71386	398	290	1370	851	1760	1536	1709	1003	5458	1809	6624	567	535	726	1268	635	1223	314	742	373	256	248	434	137	297	3731	1607	3732	1685	5169	2873	721	404	775	516	579	762	274	614	432	298	628	208	729	906	1841	865	948	840	2380	1944	1525	337	668	244	1912	2049	1813	544	657	659
LOC126545213	NW_026085829.1	253548878	253553974	+	5097	14	26	13	6	15	100	47	53	15	2	11	19	31	9	39	48	68	1	62	32	30	19	94	8	42	27	0	27	108	118	73	19	19	19	38	47	90	25	22	22	55	158	52	27	22	30	27	29	26	53	48	52	12	17	9	41	59	80	24	22	18
LOC126545210	NW_026085829.1	251974109	252114329	+	140221	866	170	1621	458	1534	244	261	587	1589	867	2552	990	935	1584	853	525	705	372	719	699	179	98	240	325	249	637	704	371	511	1802	292	788	1272	1132	749	830	1271	206	413	384	125	235	163	226	382	606	356	293	300	1522	1802	1109	650	1333	218	616	854	547	1131	1464	846
LOC126545206	NW_026085829.1	252252592	252445185	+	192594	334	96	2110	1760	2313	4435	5015	6316	408	215	662	48	56	74	71	100	115	128	108	46	97	60	124	127	41	4152	1665	5797	6208	5968	6491	51	407	143	37	120	56	35	244	106	86	156	65	169	161	273	1281	1640	1615	1748	1577	927	359	513	52	5196	5866	5995	404	601	487
LOC126545202	NW_026085829.1	252984452	252995234	-	10783	189	136	8	24	11	10	12	32	171	57	135	59	37	78	68	195	160	89	56	102	81	17	61	35	51	7	73	7	6	19	1	197	236	119	149	121	308	34	837	109	66	204	49	1063	931	3043	3576	5181	5040	1158	817	866	155	311	59	798	1036	914	228	351	259
LOC126545174	NW_026085829.1	248378701	248395244	-	16544	263	120	14	14	27	215	47	58	1875	725	2446	35	33	47	210	119	192	222	179	87	176	106	223	106	80	88	110	121	31	95	18	188	270	146	51	70	81	66	396	71	105	119	60	475	826	1664	544	525	497	306	177	229	262	232	58	447	559	449	178	265	221
LOC126545149	NW_026085829.1	248283442	248286768	-	3327	220	333	2790	2882	3760	12054	11998	11682	10328	4432	13377	1097	532	1185	4037	1409	4416	337	296	277	270	105	215	67	104	14525	4927	8033	13779	21110	12828	1379	463	748	1644	2292	2333	125	761	934	58	160	108	1484	1136	3929	2488	2902	2704	2573	1406	1185	231	585	272	2610	2967	3337	740	723	954
LOC126545136	NW_026085829.1	247119921	247137060	-	17140	31	154	302	349	393	1288	785	728	2002	906	2589	248	120	146	752	406	684	89	128	74	90	45	133	13	79	721	266	768	1002	1183	577	633	67	153	313	471	577	158	784	270	164	420	255	1078	1254	3161	637	945	803	219	71	103	46	126	38	54	99	83	103	86	106
LOC126545124	NW_026085829.1	246668547	246703302	-	34756	503	713	1241	1000	2042	2157	1408	1068	4656	2028	5490	916	949	1720	2890	2514	3333	577	2107	490	1367	806	2551	306	954	1117	619	1756	906	2155	765	938	959	960	1638	2496	2837	734	1492	509	918	1867	980	1634	2175	4055	1397	1780	1349	1119	686	835	406	1035	354	1061	1205	1091	798	866	1107
LOC126545074	NW_026085829.1	244925179	244940592	-	15414	303	945	982	901	1193	4925	2699	2646	6378	2996	9632	875	655	1136	3179	1613	3043	615	1708	444	1023	443	1753	182	869	1972	840	2066	3257	4322	2484	1395	549	739	1061	1392	1748	1063	2538	880	1451	2918	1993	2862	3990	7644	2819	3584	3289	1208	976	763	344	881	398	704	1013	832	634	625	711
LOC126545061	NW_026085740.1	10639279	10731668	-	92390	513	193	4199	2869	6166	1594	1372	1329	57	27	56	96	67	165	93	130	179	408	3582	133	2136	1279	3935	625	3104	5772	1337	4458	2217	4672	1883	131	134	105	120	188	169	1579	1134	247	2495	3156	3226	117	37	246	41	34	50	2450	1287	1429	441	840	111	2930	2827	3057	1018	890	1700
LOC126545059	NW_026085740.1	10793627	10824479	-	30853	66	16	18	46	153	3	5	7	6	2	6	1	5	10	14	3	8	8	14	8	8	15	6	14	5	8	15	10	54	67	36	2	87	17	2	6	5	4	13	20	1	15	4	0	9	8	9	4	3	161	68	44	66	99	22	142	115	153	54	76	60
LOC126545052	NW_026085829.1	242832612	242841627	-	9016	4	0	96	47	530	59	3	0	1200	477	1687	9	3	0	76	3	18	4	6	0	0	3	6	1	0	18	19	32	0	2	4	19	0	0	3	4	3	0	22	0	0	0	0	60	19	96	22	11	15	100	77	83	2	1	0	95	278	217	7	1	7
LOC126545048	NW_026085829.1	242571938	242615190	+	43253	666	723	6039	5824	7817	14788	14986	13440	12010	5700	16245	951	483	818	2800	913	2672	293	1469	501	586	378	615	177	449	18364	6664	14116	16254	22824	13081	787	271	444	1178	2089	1374	594	778	1202	291	553	364	986	866	1879	8049	7800	7125	4525	3046	2740	711	1855	851	4877	5487	6186	1383	1350	2194
LOC126545047	NW_026085829.1	242513541	242521889	+	8349	3339	6421	13381	9568	13742	15737	16802	14572	28217	11040	35235	22775	17587	25999	56349	46641	65206	3206	21208	2351	9397	4075	19417	1659	8682	11850	4624	13570	16377	16975	12416	14343	8936	14191	37446	29222	49560	9719	14802	5359	11996	29656	13233	14222	17204	37549	34483	49980	48978	11944	6934	7211	3371	11905	2590	7857	10540	11689	8650	7363	8659
LOC126545040	NW_026085829.1	242621176	242633895	+	12720	230	370	163	135	229	1471	471	605	1979	974	2661	547	644	849	785	846	983	245	1001	332	280	119	865	200	337	298	129	273	560	1112	467	368	258	241	489	430	763	263	652	286	456	665	555	799	1438	1903	240	345	272	825	484	560	217	357	258	751	692	671	523	398	544
LOC126545008	NW_026085829.1	240954843	241035528	-	80686	228	100	5	1	9	8	5	24	114	58	148	1	28	55	11	49	35	49	93	59	32	17	81	29	71	73	137	17	3	9	26	13	172	51	18	67	45	31	32	52	6	47	7	12	25	39	46	12	32	103	50	85	164	270	16	114	144	60	210	293	226
LOC126544977	NW_026085740.1	8813426	8833134	-	19709	286	93	834	1145	1222	2449	961	378	22	18	32	12	14	16	48	54	46	128	102	67	75	37	89	66	84	567	155	1100	1381	2417	1216	44	193	50	48	107	67	42	143	101	55	117	55	236	355	917	933	997	802	813	489	631	243	410	66	908	1448	1375	314	315	229
LOC126544974	NW_026085829.1	239653563	239670104	+	16542	88	212	3441	4347	4184	11896	10924	8695	6152	2510	7473	322	228	222	956	401	1058	287	421	194	407	227	452	49	178	7107	2325	6202	10754	10460	8301	539	77	109	453	419	839	264	1126	170	452	844	489	1126	2096	2716	611	595	584	668	276	381	109	213	142	332	389	415	183	108	142
LOC126544965	NW_026085829.1	239385082	239434029	+	48948	256	53	934	823	1017	910	1054	695	3206	1119	3202	40	49	60	171	47	224	57	71	64	84	23	105	50	46	1143	449	1256	1557	4131	1041	12	94	49	20	38	67	13	34	40	68	64	40	90	126	91	42	31	74	1044	634	861	219	351	17	353	368	414	169	207	228
LOC126544962	NW_026085829.1	239241991	239248392	-	6402	32	36	23	27	21	147	94	117	714	284	1124	70	78	54	220	39	218	49	250	21	67	43	275	28	129	82	31	54	104	367	127	85	16	32	79	77	149	114	214	42	321	495	247	226	476	584	176	190	143	133	61	84	22	93	33	176	176	171	72	51	88
LOC126544947	NW_026085740.1	8783102	8787114	+	4013	4	1	0	0	0	1	0	0	0	3	1	0	0	0	0	0	0	2	1	0	0	0	10	1	1	1	0	1	0	0	0	1	3	0	1	0	0	1	0	0	2	10	0	2	4	7	1	5	3	6276	7570	4807	5	10	0	171	805	425	2	3	0
LOC126544934	NW_026085829.1	237661190	237674513	+	13324	22	11	1	2	0	5	9	0	36	28	70	17	34	37	59	23	48	17	1	18	0	0	6	7	4	2	23	0	4	9	6	45	27	14	130	185	251	3	24	25	6	15	6	53	41	124	1315	1749	1513	507	352	378	29	29	5	540	692	627	34	23	30
LOC126544933	NW_026085829.1	237809936	237819449	+	9514	88	22	0	4	5	11	0	8	151	53	213	2	4	6	23	22	22	30	8	21	3	1	13	27	10	0	60	9	0	0	0	2	71	19	5	17	10	5	14	11	4	23	12	2	14	25	336	633	542	375	172	216	68	138	7	494	458	497	86	140	76
LOC126544921	NW_026085829.1	236056883	236064803	-	7921	11	22	9	7	25	12	23	17	8	5	6	14	19	77	73	17	74	20	146	12	4	13	3	7	23	2	6	5	67	77	11	7	13	43	121	103	32	8	53	1	101	37	41	4	30	9	96	120	94	75	57	45	21	14	5	51	57	78	37	20	42
LOC126544914	NW_026085829.1	235440777	235444767	+	3991	7	0	0	0	0	0	0	0	12	7	16	5	2	0	2	1	7	0	0	1	5	0	0	0	0	1	0	0	0	3	0	2	2	0	2	2	0	0	1	3	0	2	0	5	7	27	628	716	612	47	17	19	0	7	0	38	53	56	2	3	4
LOC126544862	NW_026085829.1	149819580	149850901	-	31322	489	876	652	531	714	5648	2884	3030	14623	6414	18711	1038	1042	1277	2118	686	2270	236	3748	523	1195	610	4596	165	1661	1830	494	1688	3383	4902	2472	1097	627	727	814	892	1717	1971	2103	688	3652	6720	3449	1557	2384	4583	3111	3857	3358	1256	744	966	399	928	321	1817	2052	1969	1070	907	1133
LOC126544850	NW_026085829.1	149039860	149125398	-	85539	1192	1795	1603	1242	2371	8965	5170	4657	15461	6499	19308	1779	1674	3023	7275	5734	8568	975	5804	994	3062	1459	6265	575	2818	2747	1637	3485	4164	6914	3542	2222	1726	1912	3162	4098	6520	2792	3675	1305	3644	6570	3564	4458	6416	10959	5371	5711	5123	1993	1368	1733	1000	2159	742	2784	3207	3096	1903	1703	2286
LOC126544842	NW_026085829.1	149852774	150246238	+	393465	2894	1119	1676	1349	2424	3227	2100	2008	9856	4076	11067	1081	1214	2139	1430	1313	1765	1200	4118	860	1735	894	3250	1016	2053	1684	1852	2204	1911	4984	1642	713	2377	1506	1047	1441	1440	2022	1984	1131	1331	2588	1506	2076	2720	5159	3894	3113	3737	4033	3356	2716	2727	4466	892	3021	3823	2737	2907	3928	3146
LOC126544836	NW_026085829.1	151961855	152059554	-	97700	408	123	105	96	85	2273	151	201	18000	6729	22744	304	110	220	1909	271	2092	350	436	197	224	86	372	161	191	533	333	554	633	597	555	386	320	139	322	357	354	188	952	346	410	732	330	742	1240	2038	1715	2034	1829	659	387	483	335	597	179	1740	1506	1607	418	526	462
LOC126544826	NW_026085740.1	7340089	7348730	-	8642	65	6	1	0	0	4	0	7	3	0	1	1	4	3	1	4	11	22	8	5	1	3	14	4	3	5	22	14	0	8	7	28	29	8	0	11	2	6	10	3	0	5	0	1	12	8	201	230	234	905	641	388	46	56	9	1240	2055	1621	33	85	44
LOC126544823	NW_026085829.1	97251493	97301511	+	50019	175	100	412	35	43	551	477	115	4824	1986	6107	68	62	287	542	66	451	158	961	126	342	177	584	56	163	157	120	93	202	247	118	286	115	87	124	136	288	135	544	120	381	751	405	1232	2068	3058	532	624	440	296	130	218	169	333	48	505	516	498	178	213	188
LOC126544821	NW_026085829.1	230014119	230053898	-	39780	493	958	1239	987	1334	5892	2852	2643	15363	7562	22284	1959	1668	2743	5462	4595	7026	2055	2883	650	2037	1005	3128	325	1319	2835	947	3291	4692	5768	2568	3261	918	1298	3299	3314	5136	1400	7228	909	2199	4266	2743	6307	10917	21491	3810	4690	4191	1907	970	1390	366	883	424	1611	2209	1954	1132	1061	1349
LOC126544819	NW_026085829.1	229922755	229970413	-	47659	298	138	1556	1219	1470	2581	1732	2439	147	76	267	66	87	65	203	108	175	109	129	96	73	61	165	57	37	2371	578	2360	3069	3601	3710	187	393	119	90	119	168	49	84	156	93	106	56	300	372	1013	156	137	138	447	259	265	244	466	54	275	381	402	376	472	447
LOC126544815	NW_026085740.1	7353546	7357886	-	4341	33	6	8	0	1	0	0	0	2	2	0	2	3	3	2	4	4	8	7	10	6	1	4	9	0	11	9	4	3	10	0	1	74	27	9	7	2	0	0	1	3	10	1	1	17	5	276	270	414	639	400	209	18	41	2	376	540	613	29	41	18
LOC126544811	NW_026085829.1	230091801	230114523	-	22723	259	239	360	499	724	1082	396	239	7802	2869	8848	447	1138	687	1178	291	1072	269	808	154	362	192	712	73	375	655	268	581	358	764	257	410	306	279	342	581	557	333	859	158	493	1082	719	866	1546	2487	681	757	725	701	405	387	260	412	128	979	1339	1179	346	378	351
LOC126544801	NW_026085740.1	7176212	7184923	-	8712	5	162	342	527	332	630	221	357	382	184	475	27	5	21	190	16	368	10	38	33	50	39	22	4	19	1594	452	3360	328	622	321	32	7	6	4	2	3	15	18	99	12	29	13	48	5	28	21663	20394	19168	617	419	276	12	22	59	1441	1488	1375	22	54	40
LOC126544779	NW_026085740.1	7333778	7337191	-	3414	0	0	0	0	0	0	4	4	0	0	0	0	0	1	0	1	0	1	0	0	0	0	1	0	0	3	0	2	0	4	0	1	0	0	1	0	0	0	0	0	0	0	0	1	1	1	11	6	17	115	63	33	0	3	1	162	213	178	0	0	0
LOC126544775	NW_026085829.1	228519744	228524976	-	5233	11	0	2	3	0	4	0	0	833	174	306	3	2	0	2	3	28	4	5	1	1	0	1	4	0	0	0	0	0	4	0	1	15	9	1	0	1	0	1	8	0	0	0	12	6	22	2	0	0	209	171	126	1	14	0	105	71	104	14	0	1
LOC126544773	NW_026085829.1	228200628	228213526	-	12899	3	10	720	183	1799	16	32	0	116	44	360	1	0	3	26	1	3	3	39	18	10	10	25	3	12	8	19	24	0	5	0	1	2	0	7	3	2	48	6	21	2	14	9	16	19	12	5	5	1	154	43	86	7	18	19	261	400	511	10	4	11
LOC126544771	NW_026085829.1	228192592	228198801	-	6210	7	16	907	821	1430	504	397	294	718	367	637	2	0	10	32	1	13	11	17	6	26	7	28	7	11	611	317	645	365	1151	402	4	4	5	5	1	4	10	17	5	1	12	7	5	5	6	127	155	175	280	131	153	19	32	3	384	583	684	25	26	21
LOC126544769	NW_026085829.1	228250587	228255541	-	4955	2	1	65	45	231	9	5	9	220	33	111	0	1	1	9	2	4	8	6	0	0	0	11	2	10	6	12	18	0	33	8	5	1	0	0	2	2	8	3	0	0	2	1	9	8	13	1	3	2	36	15	19	6	10	4	72	28	90	5	25	8
LOC126544767	NW_026085829.1	228269832	228301252	-	31421	24	17	850	839	1919	94	7	15	678	326	934	8	4	18	59	17	44	30	110	1	12	5	32	8	19	139	64	435	5	222	14	20	68	12	5	13	2	18	10	11	10	15	38	61	44	137	29	20	13	185	83	124	60	93	18	85	279	297	70	133	37
LOC126544729	NW_026085740.1	7195674	7211955	-	16282	31	2	311	186	38	33	17	68	44	12	20	3	6	1	2	7	6	60	12	5	3	4	4	13	3	157	153	301	90	522	116	0	4	3	1	3	0	0	69	2	0	3	0	105	6	25	0	6	1	283	238	245	14	36	2	25	82	55	16	21	4
LOC126544728	NW_026085829.1	95806471	95840189	+	33719	1379	694	6278	5656	7277	21950	20255	14872	12853	4846	14967	4003	2981	3772	5946	5370	6739	858	1012	488	570	425	973	243	387	10392	4651	8473	20122	20648	23625	2447	1111	2089	5820	5901	6146	564	2687	1703	654	1468	743	2593	2908	7434	2254	2713	2294	8429	6873	5782	983	2154	505	2766	3704	3268	1527	1990	2222
LOC126544724	NW_026085829.1	227195502	227311106	+	115605	5693	3198	15574	14984	21305	12500	10354	11696	21015	7185	22379	2192	1665	2998	2556	1920	2736	1168	7051	1374	3297	3030	6935	903	3273	16192	8661	16597	15031	28979	18817	3874	1552	1366	1396	2786	2333	3426	24476	5142	4215	9789	5716	8531	10442	26052	16770	24665	24491	21855	14987	13454	5560	15157	2975	9728	16315	13523	4233	4617	4559
LOC126544700	NW_026085829.1	226652203	226712246	+	60044	513	1037	1604	1281	2171	5857	4059	3336	11195	4973	15789	2645	2392	3673	6790	6151	8270	1615	2954	653	1565	693	2158	294	1039	3117	1443	3671	3892	4919	2125	3167	903	1407	5074	4859	6320	1715	3987	1097	2114	3512	1811	6238	10030	18788	5961	7258	7295	2533	1522	1767	465	958	508	1720	2289	2174	1313	1150	1343
LOC126544670	NW_026085829.1	224094213	224105544	+	11332	14	149	19	20	13	7	9	6	23	4	14	5	9	2	11	3	4	0	10	140	9	27	50	1	0	29	27	18	11	76	4	5	13	4	36	38	36	3	18	91	21	39	6	8	8	12	5	1	6	1756	1191	1032	17	28	13	110	331	230	3	26	16
LOC126544662	NW_026085829.1	224060984	224072331	+	11348	32	7	14035	9568	13155	671	645	743	25	13	42	0	2	0	4	6	5	34	4	5	58	26	6	4	6	11234	5622	12274	1629	4454	573	18	14	11	0	0	1	0	13	52	0	1	2	22	43	23	4	0	0	9308	6737	6842	30	30	0	1159	3625	2310	76	55	126
LOC126544647	NW_026085829.1	223544487	223582237	-	37751	199	52	34	30	42	250	135	134	2605	1292	3003	78	58	93	171	107	228	100	396	40	122	45	229	43	230	82	59	165	134	366	138	138	75	54	152	178	337	181	289	98	190	359	212	535	421	676	507	686	525	261	128	159	153	236	26	488	590	586	249	208	200
LOC126544640	NW_026085829.1	222040160	222059179	+	19020	21	212	12	4	12	22	7	10	2138	202	675	6	3	11	19	11	4	18	106	116	29	4	53	2	37	37	16	20	13	19	5	5	19	7	9	13	16	36	33	143	46	50	56	20	44	32	27	18	28	664	345	453	27	102	75	126	145	166	38	33	76
LOC126544629	NW_026085829.1	221636939	221648524	+	11586	1458	7892	7793	7227	12344	14570	10444	8565	23602	11096	24558	3971	4934	7765	8358	5591	9399	3984	19884	4048	8760	4665	16584	1223	10324	11374	4681	20274	9224	15480	6739	5695	3827	3908	2990	4338	5255	8866	15331	5795	9953	18144	9536	9186	14747	29930	35501	35702	27858	14362	14370	10807	1187	2597	3637	21717	26750	25234	3093	2205	3018
LOC126544623	NW_026085829.1	144558267	144560847	-	2581	359	1305	532	526	798	5122	1886	914	59517	20482	66003	2035	1322	1623	7607	968	7582	1898	6141	948	3809	1530	5625	628	2811	853	421	1401	783	1243	700	2783	623	746	2278	1676	4522	3060	4771	1459	6599	11592	4391	6466	10244	13225	15748	19473	18288	4496	2475	3563	425	1387	908	6493	7600	7662	1164	709	1221
LOC126544619	NW_026085829.1	145276714	145296782	+	20069	68	32	43	34	60	449	94	63	7264	2414	7523	333	108	236	619	213	789	277	210	50	101	31	117	53	109	133	57	117	106	144	100	254	123	196	505	201	354	99	548	71	269	449	175	524	785	1213	949	1016	791	230	139	127	72	146	32	395	445	413	108	113	89
LOC126544610	NW_026085740.1	7976371	8026451	-	50081	532	74	12249	11063	17540	8498	10431	10531	9515	4133	14370	140	56	72	1024	53	369	148	386	48	192	160	182	133	86	11869	5798	11440	14116	17256	18686	97	267	120	53	80	42	74	57	181	46	115	52	59	56	67	259	245	323	2190	1322	1362	490	854	61	1903	2175	2040	920	942	1655
LOC126544604	NW_026085829.1	221171938	221234486	-	62549	87	81	4	0	0	408	7	5	4350	1393	5616	4	2	5	430	4	246	33	30	74	3	4	19	27	16	0	17	2	0	1	1	33	48	7	2	18	14	1	10	55	1	27	3	136	57	104	10	1	12	214	145	122	41	74	60	113	133	86	65	68	31
LOC126544601	NW_026085829.1	220727839	220813204	+	85366	514	174	15	14	13	21	49	83	121	46	139	394	77	23	84	70	41	112	184	180	92	31	93	77	74	1618	277	366	78	172	116	492	191	106	205	144	234	118	84	596	114	115	31	366	100	313	677	677	811	2293	1250	850	480	1334	347	1737	1933	1675	750	921	1107
LOC126544598	NW_026085829.1	59360128	59381426	-	21299	496	260	7888	5145	12186	3272	3749	1954	59	11	33	872	962	1259	69	173	116	38	121	104	125	64	99	45	38	3851	3120	5567	2953	9992	2236	626	246	225	31	115	50	19	321	297	8	39	16	63	62	557	86	72	109	2219	966	1203	534	1006	192	2627	2672	3393	401	487	908
LOC126544597	NW_026085829.1	59516181	59615755	-	99575	868	169	724	697	1130	430	130	176	530	233	619	83	102	136	371	221	508	695	221	161	190	81	215	195	167	575	422	507	229	932	266	234	522	332	85	209	286	84	505	191	215	473	236	990	1199	2472	269	123	181	447	256	259	732	1050	154	810	1037	801	669	928	773
LOC126544596	NW_026085829.1	58700677	58704247	-	3571	0	0	0	0	0	0	0	0	0	0	0	0	0	0	0	0	0	0	0	0	0	0	0	0	0	0	0	0	0	0	0	0	0	0	0	0	0	0	0	0	0	0	0	0	0	0	0	0	0	0	0	0	0	0	0	0	0	0	0	0	0
LOC126544591	NW_026085829.1	219180558	219227035	+	46478	146	65	5081	2009	5572	1932	2646	1627	760	288	713	44	46	36	92	13	97	30	505	16	123	76	35	19	80	805	972	1046	1597	766	3568	18	59	31	19	6	46	48	25	119	15	45	20	12	11	20	45	53	43	2583	1602	1584	112	212	10	9037	7289	8485	283	177	467
LOC126544590	NW_026085829.1	219040856	219125978	+	85123	274	47	1391	1149	1845	3897	2948	1734	471	218	527	1398	1491	1610	1072	1033	2137	19	104	14	65	45	45	37	8	1019	501	591	4944	4591	3040	84	533	609	3794	2204	3107	8	1	64	16	28	9	117	629	335	57	36	42	2178	1543	1289	218	262	59	2213	2534	2695	286	534	464
LOC126544589	NW_026085829.1	219021501	219037438	-	15938	418	140	17580	14768	22340	10163	12716	11483	6530	2899	8084	267	97	86	1319	38	1448	95	440	58	355	185	124	51	92	10421	3875	10210	12391	13901	11016	110	90	77	64	89	94	88	37	277	11	90	19	33	22	40	197	239	235	1896	1307	1407	327	530	75	3587	4613	4869	741	686	1164
LOC126544588	NW_026085829.1	218993704	219020005	-	26302	42	7	964	1234	1399	407	793	686	779	357	1245	34	26	24	57	2	64	9	43	2	15	40	21	3	2	693	295	627	443	1121	131	4	11	4	1	2	3	4	6	10	1	2	2	6	2	3	26	29	26	1363	688	1139	37	29	4	4010	4124	3592	50	40	105
LOC126544587	NW_026085829.1	219259383	219292463	+	33081	419	104	5884	4183	7092	5057	5247	4473	4078	2205	4547	98	45	61	1016	44	957	92	307	52	245	129	102	69	106	5007	2522	5062	4854	6819	4865	61	118	50	50	80	62	77	26	196	63	97	41	15	26	35	208	205	201	3573	2280	2387	355	561	47	6992	7902	6686	509	469	722
LOC126544584	NW_026085829.1	219232682	219257030	+	24349	233	38	3406	1181	3378	1427	3629	1568	1209	366	890	20	109	55	89	33	181	39	254	22	67	77	24	20	108	3670	1762	1088	1288	1630	2293	11	126	29	22	17	41	42	17	89	5	19	5	15	14	6	124	121	142	5322	1835	2200	138	184	28	7645	9153	8625	344	192	585
LOC126544582	NW_026085829.1	218951008	218980042	-	29035	21	13	1378	731	1765	3844	1198	1037	33	16	32	17	20	28	12	1	4	4	82	0	28	18	66	2	15	1212	536	1602	604	3890	1223	9	8	5	1	4	9	16	7	51	0	1	5	8	6	5	75	60	54	1829	1236	2134	34	20	15	2182	1751	1804	52	52	133
LOC126544579	NW_026085829.1	218828400	218848283	-	19884	40	13	520	920	1127	362	377	391	28	7	33	1	0	2	2	13	22	16	22	6	23	21	15	10	13	1655	768	3115	1114	1583	706	21	29	2	9	6	3	12	20	22	9	11	6	78	18	79	60	51	76	3189	2087	1956	65	97	5	1211	1430	1461	54	68	66
LOC126544578	NW_026085829.1	218890813	218918072	-	27260	272	125	3012	2878	4016	1824	3068	2316	24	18	28	65	37	45	21	18	34	39	109	50	98	73	66	58	76	2616	1188	5015	2488	4071	1660	57	132	38	33	36	46	52	40	187	2	36	12	15	16	27	270	360	261	2340	1614	1722	285	373	48	2817	3686	3992	217	295	464
LOC126544574	NW_026085829.1	218592663	218824055	+	231393	579	162	14276	10993	17529	19518	10919	11971	7504	2851	9298	151	109	70	827	29	746	103	386	41	252	203	150	97	89	13604	6725	9000	16625	25137	17494	63	110	65	54	73	58	128	40	298	31	66	55	82	19	61	176	249	197	2877	1465	1796	418	715	84	4024	3882	4739	611	633	1057
LOC126544571	NW_026085829.1	218556081	218588994	+	32914	88	52	2126	1063	2497	1571	1161	950	4512	1910	6529	37	24	18	435	7	412	30	88	11	23	29	32	19	17	1728	534	1409	965	2202	1399	30	26	12	25	29	11	26	9	99	10	23	15	6	3	7	48	26	40	390	197	184	74	82	34	409	542	496	112	133	164
LOC126544568	NW_026085829.1	218414301	218527694	+	113394	103	115	2729	2130	2756	3530	4154	3826	2534	1068	3253	52	24	22	458	19	382	27	124	37	100	46	97	15	45	3040	1069	3050	3928	5770	4878	58	25	18	15	31	29	66	125	120	11	71	20	46	23	89	88	99	84	777	444	456	87	168	51	757	1000	976	190	198	265
LOC126544565	NW_026085829.1	218222967	218240399	-	17433	5	0	1556	903	4831	3	84	64	265	188	661	0	0	0	25	4	6	24	16	2	19	0	6	1	4	149	76	288	11	536	5	7	0	0	0	0	0	0	66	0	8	17	15	91	105	147	0	1	5	35	58	75	5	15	0	121	85	61	17	20	26
LOC126544563	NW_026085740.1	6997959	7004164	+	6206	75	62	119	101	124	492	245	244	4899	2190	6765	152	106	186	716	113	533	157	425	37	184	80	263	32	199	262	92	319	270	418	152	201	141	79	163	143	245	192	505	59	262	400	166	556	573	1425	1161	1342	1163	334	223	259	72	119	32	693	1178	966	116	102	139
LOC126544544	NW_026085829.1	215395965	215437822	+	41858	13	187	294670	408241	329710	104384	34003	54972	889	106	341	10	2	19	69	19	37	283	34	76	2425	545	484	156	9	255374	103369	485796	114327	222992	117079	913	67	49	22	5	36	9	230	943	12	47	5	237	58	208	19	11	10	242	121	175	19	88	22	965	898	683	56	95	208
LOC126544535	NW_026085829.1	77974127	78011854	-	37728	884	750	1541	1500	2079	1695	857	879	12463	5051	16607	976	1222	1341	1530	638	1462	530	3112	763	1243	559	2556	538	1855	2112	789	1545	916	1976	773	1220	902	879	863	1118	1484	1324	2219	843	2737	4253	2219	1449	2159	4440	1765	1695	1549	1871	1445	1566	993	1839	549	2849	2793	2979	1537	1305	1838
LOC126544501	NW_026085829.1	94763182	94831344	-	68163	1001	736	593	478	682	2876	1195	1165	14507	5692	15643	617	666	1021	1971	1370	2195	315	4044	563	1671	754	4151	268	1902	863	399	859	1307	2189	1446	624	704	629	962	1343	1487	1849	1604	481	3357	5556	2704	924	1223	2222	2137	1908	1920	6165	3186	3844	987	2268	388	1657	1732	1652	1587	1326	1857
LOC126544470	NW_026085829.1	212822839	212876383	+	53545	439	112	24	15	38	455	96	100	3054	1330	3903	56	70	107	330	139	252	175	296	62	110	45	235	100	149	103	191	109	93	187	104	214	424	163	49	145	167	105	328	177	111	234	85	748	835	958	1099	1575	1340	480	320	339	408	599	56	1022	1162	997	378	468	337
LOC126544447	NW_026085829.1	212672961	212686027	+	13067	3936	10407	8749	9450	11441	20263	19361	13018	17427	8359	23884	10715	9865	14710	11726	8082	13259	4095	20559	7266	9458	6706	21474	2781	10976	10294	5246	9113	12025	12702	10486	7724	3631	5617	6912	7892	14337	10412	15055	5668	11588	23089	10376	9912	16228	32447	25980	28947	22991	13786	10444	11895	3834	9881	5221	16290	18488	18715	8188	6459	8573
LOC126544428	NW_026085829.1	210853628	210900966	-	47339	363	96	15	23	18	487	75	234	6935	2720	9335	78	68	124	433	187	296	176	167	78	104	47	122	100	106	69	171	123	67	826	363	119	321	133	49	162	105	88	214	105	64	472	224	292	531	1369	981	1270	1066	465	200	322	264	511	25	701	887	841	342	441	342
LOC126544421	NW_026085829.1	210618677	210630635	-	11959	165	646	2	1	0	20	2	6	66	18	80	177	112	211	217	213	330	82	197	293	227	129	411	101	173	1	53	8	4	8	1	74	174	45	399	249	552	125	143	466	341	516	295	180	91	272	5990	4326	4684	715	938	737	132	275	258	3463	4008	3242	209	326	254
LOC126544419	NW_026085829.1	210277615	210297336	+	19722	104	20	744	761	977	818	1230	1182	17	4	27	8	14	12	14	9	22	24	20	15	23	15	31	18	3	549	340	1013	1265	1639	920	5	126	25	1	15	8	8	7	17	2	17	4	1	10	10	68	83	97	342	209	172	89	134	13	734	975	923	112	187	127
LOC126544409	NW_026085829.1	208992866	209013788	-	20923	283	37	6200	7231	3430	2593	1622	2262	25	18	36	10	11	24	17	32	34	106	44	37	85	38	66	64	17	21166	11677	45568	733	3051	783	73	240	78	14	75	20	10	48	97	5	49	16	81	82	197	44	9	13	670	501	424	147	296	20	151	209	141	136	254	164
LOC126544395	NW_026085829.1	207171312	207173634	+	2323	8	0	206	211	726	94	240	84	3	12	22	0	0	1	0	0	1	0	7	0	13	9	23	5	6	295	115	606	121	287	161	0	0	0	0	0	0	2	0	0	1	6	2	1	0	0	39	33	67	67	91	52	6	20	0	193	118	149	8	12	17
LOC126544379	NW_026085829.1	93477999	93621366	-	143368	1548	2438	242	161	263	745	477	672	665	265	770	110	148	302	421	399	679	452	485	738	758	273	1265	333	291	251	727	222	409	578	340	65	979	320	135	317	158	187	374	564	887	1614	737	234	333	418	579	414	454	1374	1312	824	1316	2353	396	922	1108	587	1354	1961	1574
LOC126544371	NW_026085829.1	93621178	93682960	+	61783	355	103	1789	2242	1892	4222	1507	1796	13530	5308	16813	131	46	66	1009	78	1192	58	204	41	155	40	120	57	76	2988	756	2949	2055	5253	2032	34	193	71	67	100	83	48	21	48	43	46	6	8	35	34	102	81	121	1823	923	1196	328	472	34	359	423	340	247	353	347
LOC126544364	NW_026085829.1	140113321	140140016	+	26696	301	55	217	239	166	1597	2310	1216	26	6	23	84	45	55	41	57	48	118	519	27	81	59	121	76	100	804	487	1235	2160	2812	2323	65	135	68	92	66	42	80	49	89	36	70	23	14	36	37	397	427	411	9824	8084	6164	195	312	70	3870	4033	4749	216	299	406
LOC126544356	NW_026085829.1	141147994	141160448	-	12455	18	5	4	16	26	27	2	11	8	0	7	0	2	0	0	7	8	5	3	0	8	1	14	5	1	25	13	47	17	28	1	0	8	4	0	0	1	1	0	2	0	5	0	0	2	0	9	0	5	98	42	46	13	30	6	58	87	105	18	16	24
LOC126544351	NW_026085829.1	140981598	141062959	-	81362	642	166	11	5	12	23	28	52	86	28	42	51	86	141	75	189	164	128	174	84	141	77	206	112	77	17	189	38	54	45	25	12	489	143	23	116	91	37	35	132	13	95	29	17	59	29	6341	5783	5012	350	210	195	566	922	76	600	700	476	542	792	601
LOC126544350	NW_026085829.1	141424181	141481345	+	57165	276	29	1287	671	1666	638	659	403	79	22	65	54	62	53	20	126	114	69	141	30	114	86	114	30	88	388	151	199	447	708	380	18	88	61	36	46	89	46	22	26	71	84	23	12	93	74	103	56	101	983	566	582	242	393	34	1267	1600	1417	207	297	238
LOC126544347	NW_026085829.1	141170369	141187236	-	16868	63	20	2684	2709	3262	1231	354	330	47	31	75	2	4	11	14	21	35	28	14	5	17	15	15	17	3	3164	1066	4722	529	2138	116	6	38	25	0	12	7	2	13	19	1	3	0	1	9	1	16	1	15	767	370	365	50	129	2	1936	2336	2219	70	130	65
LOC126544329	NW_026085829.1	205498778	205621790	+	123013	429	84	5414	6445	9070	5410	3339	3238	83	26	65	41	47	55	40	78	48	183	122	68	165	62	137	122	76	6056	2147	7112	3841	8179	4401	595	307	114	26	136	48	38	782	233	34	90	42	1480	603	1484	176	125	140	893	518	585	289	530	61	1205	1646	1574	439	478	466
LOC126544322	NW_026085740.1	6222388	6254664	+	32277	282	65	93	58	62	384	133	188	1677	746	1732	126	247	253	236	138	217	204	257	70	174	119	265	71	122	168	138	173	178	236	118	99	328	165	111	133	164	78	197	103	223	477	163	321	477	747	589	826	704	399	295	284	187	417	49	604	617	758	331	400	390
LOC126544316	NW_026085829.1	92694492	92707071	-	12580	266	181	332	246	462	1908	979	815	5088	1930	6210	802	637	1054	1802	1065	2002	341	1586	219	395	185	1483	169	474	1683	361	1062	892	1367	803	711	432	642	1203	1317	1645	684	2136	461	1447	1792	1494	1791	1426	3575	2350	2334	2086	572	369	451	229	629	177	934	925	993	562	418	839
LOC126544289	NW_026085829.1	203645523	203646485	+	963	0	1	5	11	2	6	22	20	13	10	27	0	0	0	2	2	9	0	0	0	0	0	0	0	0	109	9	103	19	25	12	2	0	0	0	0	0	0	0	0	0	0	0	1	0	10	192	170	125	747	308	252	0	0	0	3500	4490	5496	2	3	0
LOC126544272	NW_026085829.1	201095584	201151850	-	56267	228	42	5	3	8	6	4	16	78	48	102	6	21	21	36	30	55	79	52	27	19	25	50	56	33	3	117	0	3	3	1	3	464	79	12	82	24	14	29	49	17	54	5	2	72	96	45	22	33	327	176	222	182	322	30	479	378	327	168	363	217
LOC126544252	NW_026085829.1	136335014	136431062	+	96049	579	150	33	29	50	113	79	119	926	397	1189	57	92	137	129	193	203	150	322	59	154	63	208	88	173	117	157	139	90	136	88	81	269	67	66	143	106	166	190	100	115	308	104	272	346	624	596	567	539	458	429	295	401	752	88	680	812	634	437	744	569
LOC126544243	NW_026085829.1	200424350	200447130	-	22781	87	4	418	434	629	972	1475	1116	1094	80	440	4	5	4	12	3	5	5	6	2	19	8	32	0	5	1107	335	842	1465	1073	1438	11	1	3	1	0	2	3	6	6	5	8	3	19	8	23	28	9	50	806	637	479	91	115	0	421	481	576	114	83	122
LOC126544201	NW_026085829.1	198902600	198977492	-	74893	297	146	654	907	870	2166	1429	1218	3382	1241	3899	158	143	214	327	120	397	145	560	87	172	102	374	59	320	2569	578	2220	1401	2197	1115	228	240	129	164	170	270	291	392	221	460	790	408	539	446	1218	984	1173	1093	573	260	349	217	476	100	670	851	692	344	405	328
LOC126544166	NW_026085829.1	132607201	132657070	-	49870	355	665	296	261	340	1998	1089	1050	8834	2891	9077	686	590	856	1344	680	1761	175	1715	645	711	316	1756	152	892	517	208	524	973	1608	905	595	222	310	817	824	1459	861	1144	436	1750	3353	1572	1038	1408	2616	1181	1147	1183	724	409	572	303	731	342	925	1075	970	668	650	811
LOC126544158	NW_026085829.1	130169458	130188123	+	18666	171	55	28	15	15	20	5	19	110	30	93	25	42	65	34	86	80	37	65	40	29	22	71	31	29	25	57	12	0	15	0	19	251	48	33	52	75	11	292	27	16	112	8	398	231	740	354	530	475	98	113	50	120	295	14	96	134	59	152	320	219
LOC126544157	NW_026085829.1	132202662	132209324	-	6663	76	40	157674	114855	218386	6985	7059	4769	31	12	18	10	4	11	24	11	13	300	22	36	198	188	94	134	5	84299	52447	155771	17785	68193	2707	404	88	77	1	5	3	3	102	529	1	2	1	7	13	37	9	10	4	29268	26159	21031	69	188	21	2356	4991	4373	101	77	664
LOC126544154	NW_026085829.1	132258516	132308431	-	49916	818	1410	16429	7586	11897	1275	1088	940	1480	949	2088	2212	2954	3901	1014	873	1193	326	2674	1257	972	664	1379	377	867	5508	3780	42167	2168	26293	1283	1705	2778	2623	765	1357	944	1764	1340	1454	1504	3021	2071	265	214	671	425	397	406	18367	12163	12456	714	1761	1110	1741	3303	2694	1708	1665	2280
LOC126544151	NW_026085829.1	131316240	131334072	-	17833	64	34	67	15	69	209	78	90	412	151	440	15	18	52	105	33	105	158	181	42	47	25	134	28	46	112	66	230	165	436	150	103	48	29	50	109	84	43	203	44	108	341	151	287	625	804	351	420	319	1258	509	711	63	192	36	213	316	239	124	130	110
LOC126544150	NW_026085829.1	131107698	131117004	+	9307	53	23	14	10	23	187	55	78	1321	478	1222	22	50	38	112	67	238	100	44	22	51	18	30	17	39	39	36	63	88	270	38	98	29	17	78	146	209	11	306	17	129	117	180	300	593	850	232	280	210	254	113	174	28	121	15	177	199	259	41	88	92
LOC126544139	NW_026085829.1	131173695	131209585	+	35891	228	101	36	23	28	206	70	108	3384	1075	3302	55	26	49	99	113	143	135	239	59	168	54	236	78	151	219	156	188	129	289	141	53	136	48	47	89	96	124	126	90	140	407	177	210	195	429	569	621	677	656	492	470	198	393	103	1012	1061	903	223	422	299
LOC126544137	NW_026085829.1	130255614	130377902	-	122289	104	20	1455	1147	2829	109	94	85	35	139	58	0	7	20	17	40	25	37	27	39	35	10	8	18	12	100	55	114	155	56	242	25	17	8	53	28	339	4	151	21	2	214	26	65	66	27	61	31	25	685	207	314	124	188	19	2512	3207	3212	95	128	119
LOC126544127	NW_026085829.1	91219108	91284375	+	65268	436	104	2694	1971	3095	4842	915	3285	20	17	31	26	21	73	55	110	103	79	125	42	171	81	227	89	50	4164	1861	3122	2208	2627	2103	7	207	61	18	77	36	27	17	46	15	39	6	19	95	35	102	72	87	4691	3797	2712	392	627	47	613	976	819	370	653	531
LOC126544112	NW_026085829.1	64502492	64559463	+	56972	665	294	280	227	287	2804	686	584	9787	4295	13554	1195	1278	2740	2268	875	2632	320	1317	236	578	215	1165	127	756	384	203	340	727	1157	640	885	663	881	1073	1010	1612	584	1260	303	1167	2271	1016	1795	2522	4481	1007	1025	994	786	398	664	623	1201	227	850	1069	878	774	984	1040
LOC126544106	NW_026085829.1	71972326	72024150	+	51825	1063	624	1585	1175	1425	6340	1911	2247	2011	495	1625	560	490	1018	1890	1190	2423	377	3478	595	1084	651	2709	305	1606	3466	1188	2402	3642	6402	2406	665	585	435	1183	1517	1632	1557	1299	594	2163	3941	2474	791	774	2027	8164	7070	7271	1747	1071	1468	946	1907	403	2378	2797	2655	1360	1438	1463
LOC126544056	NW_026085829.1	81613358	81690046	-	76689	405	120	2635	1856	4126	2224	1654	1626	13050	4670	13788	104	41	56	1518	107	1745	118	212	48	148	115	210	70	53	1955	1308	1954	1481	1416	1108	37	206	122	54	158	38	46	63	87	91	100	67	30	32	38	171	108	149	1562	1267	899	380	631	61	885	1341	889	435	655	495
LOC126544029	NW_026085829.1	123872296	123903109	+	30814	335	481	350	195	418	2115	888	640	15989	5357	16258	634	506	585	2314	429	3317	345	2210	428	1053	430	2086	197	1166	452	263	416	569	1127	503	697	225	211	663	657	1158	1236	1633	357	2634	4933	2024	1574	2655	4426	2221	2349	1834	714	364	563	347	909	291	1221	1203	1312	595	466	714
LOC126544011	NW_026085829.1	184594423	184613963	-	19541	167	59	1	0	1	178	17	18	141	122	217	20	7	10	284	77	175	89	95	41	229	111	218	43	77	3	44	4	2	1	3	33	164	63	42	54	56	66	225	39	191	301	112	159	152	566	17946	12223	11750	579	432	452	165	325	49	1164	1338	1284	227	316	256
LOC126544010	NW_026085829.1	184558562	184574899	-	16338	22	0	798	1089	1720	1248	355	481	50	13	22	0	0	1	0	1	3	6	2	1	13	11	6	3	1	65	39	46	592	1054	499	1	8	2	1	2	3	0	37	0	3	1	0	18	23	17	37	44	45	165	96	98	14	24	0	121	185	190	10	18	23
LOC126543993	NW_026085829.1	183765161	183828962	-	63802	23	131	1	19	4	7	10	2	35	5	29	8	6	12	12	15	21	17	36	5	20	21	33	10	19	1	3	2	4	8	2	0	21	13	3	11	22	19	118	10	60	38	29	30	47	173	37	24	22	32	23	73	19	25	2	58	48	51	32	44	48
LOC126543989	NW_026085829.1	184335974	184399525	+	63552	285	59	30	18	28	244	29	36	1524	656	2396	20	68	46	137	116	131	121	105	53	93	26	77	90	108	63	187	72	34	48	78	136	263	90	56	127	65	29	130	70	17	213	10	214	338	588	307	384	378	202	110	110	249	372	46	336	354	355	235	419	253
LOC126543965	NW_026085829.1	181480625	181510765	-	30141	199	89	211	176	244	3070	945	830	785	328	907	106	101	179	187	208	228	178	385	58	198	117	451	85	219	535	347	786	1547	2061	932	702	280	252	139	198	330	153	524	108	252	555	270	592	529	968	498	569	576	507	407	338	139	281	70	627	677	625	204	272	244
LOC126543924	NW_026085740.1	22787	87688	-	64902	287	32	4542	4816	4983	2824	2418	2090	35	7	37	13	12	30	27	58	58	136	45	40	128	41	91	63	53	3358	1443	3550	2679	6283	2992	177	188	85	16	71	37	44	265	44	28	50	6	481	535	883	88	61	82	1406	1329	854	213	362	25	944	1575	1599	197	315	273
LOC126543843	NW_026085829.1	176379515	176400202	-	20688	0	0	0	0	0	0	0	0	0	0	0	0	0	0	0	0	0	0	0	0	0	0	0	0	0	0	0	0	0	0	0	0	0	0	0	0	0	0	0	0	0	0	0	0	0	0	0	0	0	0	0	0	0	0	0	0	0	0	0	0	0
LOC126543832	NW_026085829.1	31160168	31185320	-	25153	55	26	3	5	4	6	0	7	28	5	32	0	11	17	14	14	35	39	23	6	14	10	28	21	10	33	23	2	21	0	0	22	71	3	13	8	19	4	23	28	23	9	11	113	68	176	1221	1783	1562	180	96	108	46	78	9	2794	2841	2170	27	69	63
LOC126543808	NW_026085829.1	59742479	59748221	+	5743	18	19	84	82	105	129	66	107	167	80	87	51	17	15	14	2	12	5	142	3	48	35	87	8	31	81	26	55	13	26	55	12	6	13	49	11	28	62	17	25	83	139	36	8	3	19	147	128	159	752	396	356	17	62	18	106	71	137	26	32	37
LOC126543803	NW_026085829.1	60077588	60081135	+	3548	0	0	0	0	0	0	0	0	0	0	0	0	0	0	0	0	0	0	0	0	0	0	0	0	0	0	0	0	0	0	0	0	0	0	0	0	0	0	0	0	0	0	0	0	0	0	0	0	0	0	0	0	0	0	0	0	0	0	0	0	0
LOC126543799	NW_026085829.1	59662452	59672974	+	10523	44	13	25243	26439	56149	4836	1418	2243	59	43	53	2	0	2	6	3	12	28	9	8	26	13	23	29	2	18629	9914	41663	3185	54379	2473	36	30	6	9	5	6	1	15	68	4	9	0	5	2	10	15	11	84	7724	6077	4934	52	117	10	759	1980	1354	21	30	62
LOC126543797	NW_026085829.1	59978662	60026270	-	47609	874	204	15355	14704	22063	10797	14231	15211	6487	2483	6466	188	154	258	677	186	442	176	896	57	355	293	258	136	199	10561	5289	12291	16461	15561	10058	147	497	91	50	81	67	214	103	300	88	140	39	44	77	89	416	456	450	5468	3631	3085	749	1345	97	3580	5035	4026	1127	1313	1802
LOC126543653	NW_026085829.1	229898461	229911813	+	13353	61	49	27	31	50	426	181	126	841	758	2060	60	64	90	375	56	274	57	79	43	36	16	101	16	17	58	76	123	153	328	174	62	122	90	90	61	170	31	138	49	74	102	38	123	227	397	164	172	164	92	76	99	77	115	29	140	164	110	99	123	91
LOC126543644	NW_026085829.1	228075169	228077802	-	2634	1	0	0	0	0	2	0	2	77	35	117	0	0	1	1	0	2	0	1	0	0	0	0	0	0	1	0	5	0	0	0	0	1	0	0	1	2	1	3	1	1	0	0	12	15	16	3	2	3	104	39	61	1	3	0	17	69	19	1	1	1
LOC126543633	NW_026085829.1	224711664	224716739	+	5076	0	0	0	0	0	0	0	0	190	11	48	0	0	0	1	0	4	0	0	0	0	0	0	0	1	0	0	0	0	0	0	31	13	20	0	0	0	0	0	0	0	0	0	0	27	1	1	0	0	222	126	117	3	0	0	72	61	31	1	0	0
LOC126543632	NW_026085829.1	224664353	224680361	+	16009	19	1	1	0	3	0	1	3	0	1	2	2	1	7	2	7	9	4	12	2	1	5	10	10	1	0	9	2	0	0	1	60	50	105	0	1	2	4	3	3	1	9	5	1	3	2	2	0	2	404	297	253	20	22	7	185	151	96	17	23	20
LOC126543590	NW_026085829.1	218176685	218192777	-	16093	10	2	16	13	18	145	170	99	38	19	37	0	4	10	0	2	6	7	10	4	0	2	7	0	5	521	121	2431	362	476	304	3	4	19	0	4	5	0	13	3	1	7	1	6	9	10	3	5	1	21713	17228	15549	11	25	3	8189	14538	13541	16	30	43
LOC126543589	NW_026085829.1	218139899	218173708	-	33810	72	32	8	0	2	5	3	0	29	16	45	0	4	1	7	12	15	19	126	60	82	36	42	34	59	0	19	5	0	1	2	2	63	5	5	21	6	61	19	61	38	35	59	3	8	10	10	1	10	1567	937	899	69	97	46	113	159	145	128	88	44
LOC126543587	NW_026085829.1	216032683	216054603	+	21921	0	0	0	0	0	0	0	0	0	0	0	0	0	0	0	0	0	0	0	0	0	0	0	0	0	0	0	0	0	0	0	0	0	0	0	0	0	0	0	0	0	0	0	0	0	0	0	0	0	0	0	0	0	0	0	0	0	0	0	0	0
LOC126543586	NW_026085829.1	215257723	215315790	-	58068	26	10	48	663	112	1	219	134	1	1	35	44	4	2	8	13	2	7	125	22	19	8	5	15	1	374	31	1247	1266	168	168	8	36	15	8	10	18	183	7	12	2	25	7	1	11	9	24	24	29	817	397	566	38	63	7	846	574	1500	55	69	73
LOC126543570	NW_026085829.1	211444771	211452410	+	7640	9	0	1	2	0	17	0	6	102	109	318	6	0	94	32	0	6	10	2	0	0	0	0	0	0	3	17	7	3	3	0	41	6	1	1	0	0	7	10	1	2	0	2	7	3	9	18	23	33	57	70	35	13	11	0	861	1058	763	19	3	9
LOC126543552	NW_026085740.1	17969540	17987907	+	18368	659	276	3	1	3	6	8	35	175	21	88	13	15	42	22	71	60	129	250	140	151	60	227	116	191	4	150	3	0	6	0	23	327	62	17	121	22	73	135	90	85	130	89	202	159	237	20897	12310	11057	1335	829	1019	429	1326	232	11809	12972	12151	1013	1119	2038
LOC126543546	NW_026085829.1	207162011	207167676	+	5666	39	18	459	539	773	319	120	191	0	2	4	4	0	1	1	8	3	9	9	8	10	15	25	21	23	204	195	503	167	473	241	2	13	9	1	5	3	6	5	8	6	42	9	2	2	5	88	54	107	189	171	124	23	46	8	879	1199	915	48	42	44
LOC126543519	NW_026085740.1	17254834	17296927	-	42094	526	157	22	124	98	124	32	125	232	61	419	1558	1230	1752	272	374	522	205	225	119	192	58	251	137	122	216	333	6202	140	322	201	405	656	485	213	427	177	94	62	237	42	272	52	13	54	50	105	35	75	2501	1693	1533	376	685	69	12717	10790	12500	560	792	508
LOC126543518	NW_026085829.1	201542015	201567649	+	25635	21	1	0	0	0	0	0	0	15	7	20	0	2	6	6	2	1	7	6	9	7	0	5	3	0	0	1	0	0	0	0	2	4	2	2	3	3	1	39	3	1	1	0	8	19	39	0	0	2	819	507	623	10	18	57	644	672	554	21	20	18
LOC126543512	NW_026085829.1	200080315	200108614	-	28300	48	1	4	0	0	0	4	1	1	0	1	2	2	3	1	5	7	8	9	4	7	0	14	18	5	0	39	1	0	3	6	4	42	12	4	0	3	2	9	1	1	3	5	49	40	53	19	14	10	100	62	87	25	61	10	68	167	63	67	56	43
LOC126543490	NW_026085829.1	165781807	165816500	+	34694	35	6	1	0	3	1	0	0	25	8	25	20	43	63	20	56	92	7	10	3	8	10	12	5	6	0	10	2	0	0	2	17	56	39	35	35	27	3	5	2	3	0	2	7	27	14	12	6	6	339	283	262	33	43	9	294	235	209	19	33	48
LOC126543484	NW_026085829.1	88372520	88375688	-	3169	20	4	0	0	0	2	0	1	5	3	3	1	2	2	2	12	8	2	13	1	3	10	4	2	4	1	0	0	0	0	0	0	17	0	0	2	3	3	0	3	0	2	1	0	2	0	95	29	34	417	528	313	16	22	5	2391	2222	1889	15	45	11
LOC126543411	NW_026085829.1	165138561	165189200	+	50640	31	3	0	0	0	9	3	3	16	11	47	5	3	15	15	9	14	24	13	11	14	3	17	26	5	0	16	4	13	6	0	2	77	23	3	5	7	1	5	10	3	3	5	5	14	15	4	1	4	915	706	465	46	73	1	724	399	794	33	61	49
LOC126543409	NW_026085829.1	165019684	165038011	-	18328	42	9	10	1	4	7	0	4	4	3	2	3	5	9	11	7	23	0	9	16	13	3	14	22	5	11	29	2	9	4	0	2	85	8	2	0	2	6	0	9	15	16	2	1	7	1	16	8	10	644	623	424	44	77	7	107	86	108	66	56	69
LOC126543355	NW_026085829.1	139346059	139356731	-	10673	12	13	4	1	2	4	0	1	14	20	39	0	0	0	1	5	10	10	6	0	3	4	3	2	4	8	13	4	9	2	0	0	25	0	0	3	0	9	2	3	0	1	1	2	1	7	64786	165364	133793	24	16	15	17	11	2	109	116	148	10	17	25
LOC126543309	NW_026085829.1	115329996	115403840	+	73845	471	131	125	56	120	1222	165	394	12253	4545	15351	109	106	186	958	529	892	402	519	155	251	135	405	181	254	198	177	237	227	467	776	327	278	144	272	259	408	191	797	124	266	1093	286	1183	2189	3584	710	804	728	896	477	570	424	608	115	1840	1633	1415	524	675	578
LOC126543218	NW_026085829.1	70475392	70544812	-	69421	706	258	8756	8551	10502	7046	5429	5848	1023	424	1168	145	151	216	196	138	184	139	874	122	301	230	207	135	220	5771	3452	9403	5430	16833	8111	90	502	145	91	153	119	169	298	379	41	152	39	83	143	297	195	75	139	2080	1507	1169	627	1014	177	1340	1635	1265	614	879	866
LOC126543214	NW_026085829.1	65333143	65395244	-	62102	350	69	3019	2277	6294	219	179	170	411	233	320	95	85	83	144	93	162	61	75	18	63	38	73	40	29	1520	1032	3240	229	952	178	190	240	214	29	100	28	36	55	75	8	24	17	77	40	58	144	114	126	2111	1550	1097	364	594	26	978	1622	1138	298	409	370
LOC126543210	NW_026085829.1	60124336	60128552	-	4217	55	21	3379	2442	5482	882	839	761	22	16	19	4	4	7	14	24	6	18	12	9	14	19	14	2	4	2377	928	2479	2105	2432	1283	14	4	4	1	15	11	2	17	23	4	7	2	7	3	22	48	29	56	1027	1156	722	40	84	2	446	575	555	52	58	107
LOC126543207	NW_026085829.1	57436228	57482312	-	46085	304	104	30	25	51	1747	200	159	16753	5940	19488	135	56	104	1695	100	1953	155	429	84	166	98	406	81	186	122	136	121	176	483	125	183	153	74	102	136	276	158	461	65	248	459	271	675	1031	1704	530	555	569	298	193	250	265	447	71	333	408	332	390	431	348
LOC126543148	NW_026085829.1	163342146	163359660	-	17515	136	21	13	15	17	596	290	376	80	50	90	36	21	20	34	23	20	73	88	30	12	14	29	42	30	809	146	143	497	967	363	6	104	53	57	70	61	12	121	32	27	47	33	562	402	677	962	1033	1085	318	227	185	125	256	71	1049	885	654	124	288	201
LOC126543122	NW_026085829.1	162574293	162612278	+	37986	169	253	4682	5790	8233	18	5	9	501	83	96	27	20	14	190	34	26	18	15	44	55	19	60	21	3	736	150	1315	3	6	1	21	134	53	132	176	309	2	10	407	268	71	0	30	40	41	148	137	90	5230	4232	3788	145	420	307	6061	4082	5506	392	419	429
LOC126543041	NW_026085827.1	8835780	8903725	-	67946	467	267	328	216	336	685	368	351	283	143	383	327	250	425	392	590	591	509	895	206	612	192	973	267	362	291	318	286	256	826	247	229	526	396	299	456	625	373	362	182	287	720	590	332	506	881	955	717	867	829	899	744	412	562	174	682	929	624	564	820	515
LOC126542982	NW_026085827.1	2646163	2707573	+	61411	602	60	1564	1894	1557	15716	5821	7706	80	34	102	104	68	109	126	119	145	185	1065	50	823	429	3142	221	338	6348	2333	4853	8712	11649	10226	163	397	176	82	214	108	554	342	60	647	1589	1199	42	80	84	318	300	351	903	577	398	429	773	45	329	451	363	443	708	529
LOC126542981	NW_026085827.1	3674948	3755576	+	80629	616	133	17	17	15	14	24	40	153	50	159	31	56	100	60	121	125	192	117	154	84	54	282	169	63	23	291	42	13	56	12	201	671	154	49	156	75	94	88	265	76	191	214	86	201	310	112	50	72	1015	690	386	490	902	125	491	520	373	546	813	545
LOC126542975	NW_026085827.1	2290690	2294887	+	4198	1041	5105	14908	11375	19929	22603	20336	20717	45070	19913	56181	5932	5624	9385	14928	11460	18522	1970	12387	2513	6038	3226	12489	873	5499	16848	6300	23065	24260	33756	25139	5319	3211	4200	7657	9763	12363	5660	9957	5024	6805	14210	8199	7500	9348	18190	15018	17607	14158	9466	7545	6503	963	2029	2411	9190	12087	10555	2296	1900	2970
LOC126542965	NW_026085827.1	2189003	2242886	+	53884	209	157	51	62	48	585	219	186	1865	1027	3280	127	138	143	290	83	310	208	257	121	191	50	316	63	81	256	137	404	206	553	128	303	162	77	146	124	294	87	349	113	253	415	321	786	1200	1999	2186	2650	2049	1123	738	929	144	240	124	1953	2486	2145	147	211	188
LOC126542938	NW_026085827.1	679463	722643	-	43181	433	54	3644	2181	4397	1542	915	949	388	221	400	38	73	95	61	79	75	105	626	41	179	40	159	186	342	1486	750	2348	432	1912	542	18	207	59	40	77	79	173	60	56	66	186	34	80	161	325	46	43	67	928	913	621	456	1002	104	1536	2325	2311	915	887	839
LOC126542879	NW_026085826.1	5573482	5581243	+	7762	166	50	81	26	83	54	63	77	102	33	178	138	125	161	256	179	208	91	307	32	63	15	145	82	88	85	90	69	39	166	98	63	161	61	170	223	172	120	123	80	156	369	116	340	234	246	171	168	182	314	169	301	133	289	65	427	474	408	232	247	346
LOC126542856	NW_026085826.1	6401743	6431567	-	29825	324	146	66	31	46	265	50	66	1915	814	2661	76	106	160	661	128	388	148	395	93	64	34	136	80	160	77	211	93	51	68	25	98	446	184	56	111	108	137	216	110	94	245	99	352	494	1148	456	468	497	354	187	232	276	494	66	308	397	309	347	506	461
LOC126542839	NW_026085826.1	6073808	6077655	-	3848	136	128	124	157	117	2281	631	574	8304	3452	10793	326	262	293	1438	388	1600	104	659	100	206	82	491	56	303	576	150	634	1142	2275	788	620	313	223	730	889	1514	519	856	292	754	1036	709	1519	1733	3372	863	1143	1088	291	195	216	99	234	68	477	492	453	235	242	251
LOC126542830	NW_026085826.1	2218400	2262857	-	44458	518	216	526	376	473	1312	753	730	1909	683	2174	692	689	958	784	687	934	475	3419	236	730	311	1948	422	1513	649	378	471	614	1423	706	518	409	426	535	759	1036	1472	1753	326	1473	2596	1448	903	1529	2613	2699	1907	2357	1085	766	1065	422	1159	243	1815	2209	2196	1302	942	1561
LOC126542672	NW_026085825.1	20954583	20962253	+	7671	183	21	10760	3652	14531	2783	3283	2897	13	1	8	81	38	25	16	28	16	56	27	24	152	14	43	39	10	12207	4573	15348	4376	9592	3660	109	102	23	9	17	11	12	19	40	29	21	10	57	8	168	275	528	431	1666	1602	871	179	316	9	1217	1776	1751	233	207	281
LOC126542649	NW_026085825.1	20820732	20875708	-	54977	551	69	3234	2363	4009	1534	936	1197	67	54	96	23	30	54	80	123	85	147	387	90	242	74	406	134	226	4756	1604	5516	1868	5674	1743	52	416	108	40	158	85	282	123	89	237	471	208	205	443	534	128	119	132	3663	2628	2684	450	822	47	1569	2243	2042	575	787	641
LOC126542602	NW_026085825.1	11667978	11725812	-	57835	167	22	10	4	3	6	4	30	76	13	50	2	15	8	23	90	45	54	40	27	103	22	34	51	55	3	70	5	7	8	7	1142	313	341	8	39	18	9	151	66	16	27	6	5	19	95	30	1	11	518	476	459	190	246	64	197	220	220	202	261	135
LOC126542600	NW_026085825.1	11066273	11101848	-	35576	157	60	1487	1279	2006	1818	1633	1772	21	16	19	8	9	14	13	36	21	41	30	28	28	36	25	43	9	2543	1680	2985	2281	4034	1867	22	209	62	12	20	20	6	4	115	6	19	19	13	21	23	154	104	128	314	168	178	118	195	47	725	1001	1086	131	229	200
LOC126542572	NW_026085825.1	42075165	42090632	-	15468	188	17	3143	2010	4870	4808	4254	3313	12	3	7	4	9	18	9	27	6	30	26	19	284	32	50	11	17	3207	1316	3763	3753	9899	4223	21	77	28	0	44	5	5	9	37	22	46	11	9	7	13	71	103	85	1269	1061	825	152	230	16	1020	1515	1314	204	188	187
LOC126542562	NW_026085825.1	41681987	41719694	-	37708	153	339	165	146	237	2267	535	457	10874	3541	11557	404	302	368	1907	295	2327	195	774	279	579	195	970	98	429	365	205	311	465	803	348	461	117	191	397	372	916	455	883	223	780	1423	696	1203	1851	3669	1120	1017	1091	509	276	461	151	407	199	766	778	820	517	324	546
LOC126542545	NW_026085825.1	40432961	40440892	+	7932	127	363	323	270	345	1721	946	620	6829	2414	7944	723	748	1036	1624	534	1705	335	1651	321	867	419	1469	73	949	479	136	596	684	1322	585	654	272	495	727	886	1655	894	1464	243	846	1639	712	1496	1734	4502	2521	2572	2150	631	379	534	95	360	145	1049	1200	1086	396	323	532
LOC126542540	NW_026085737.1	15393776	15425789	+	32014	210	187	199	197	262	866	269	173	8910	3391	9611	195	201	277	662	228	949	253	724	185	381	164	795	151	440	346	165	375	405	452	295	583	301	171	234	312	389	315	1284	251	587	831	480	1233	1512	3416	863	931	869	517	279	394	221	393	138	524	624	554	309	302	351
LOC126542531	NW_026085825.1	40022759	40030039	+	7281	33	31	29	9	38	405	64	54	8040	3189	8749	90	23	36	635	82	701	140	237	16	78	45	174	19	117	105	76	149	44	86	36	165	5	13	51	88	104	83	387	68	178	313	127	583	782	1280	680	936	697	355	218	234	31	90	50	591	716	595	94	70	69
LOC126542530	NW_026085825.1	40154843	40157803	-	2961	7	49	29	7	42	297	12	14	13438	4827	13900	81	24	70	1009	23	588	42	328	17	107	31	158	19	114	38	50	64	5	48	13	83	8	16	26	21	50	112	180	52	185	482	213	267	493	566	1254	1561	1296	339	270	206	14	32	35	434	549	431	44	32	37
LOC126542525	NW_026085825.1	39935390	39943486	-	8097	156	90	3249	2351	3164	1690	1860	1414	1035	357	948	33	53	72	113	83	202	66	77	51	315	131	395	48	74	1875	569	1962	1817	1524	1087	14	138	45	63	97	152	30	46	27	111	384	102	23	64	77	177	219	210	2842	1810	1668	161	363	34	264	425	347	132	227	167
LOC126542518	NW_026085825.1	40037706	40091812	-	54107	258	78	58	39	44	383	70	92	1434	582	1364	59	58	100	207	63	186	91	364	42	90	45	212	82	216	108	70	125	62	206	61	67	192	48	36	99	94	207	225	91	89	215	145	165	324	475	510	491	534	284	97	222	216	379	73	478	529	538	316	347	255
LOC126542506	NW_026085825.1	39048865	39083394	-	34530	1003	343	611	487	948	2116	898	793	14491	5346	15749	592	480	890	2097	503	2446	421	1194	254	514	220	947	292	596	825	596	726	967	1611	942	617	835	555	363	710	773	467	1087	360	864	1946	934	952	1344	2320	890	840	852	1663	977	1094	747	1549	252	1096	1446	1270	978	1074	1146
LOC126542503	NW_026085825.1	39231163	39263377	-	32215	2429	3613	3026	2903	3940	15175	11487	8706	6685	3256	9269	3156	4656	6039	10318	8818	13385	3053	9184	2853	5036	2423	11529	728	4513	5232	3160	6388	7896	11881	6902	5277	3289	4283	6213	6856	13414	4329	8269	2725	5752	10241	6418	9567	15088	26646	18964	23961	20253	6984	5942	6707	1957	4277	1885	10844	14932	12503	3277	2774	3684
LOC126542501	NW_026085737.1	15070448	15115861	+	45414	211	91	278	252	276	2652	427	553	964	312	999	390	19	25	169	72	156	60	91	109	28	33	116	33	31	1543	275	1108	564	45	92	483	80	72	28	59	36	27	1699	266	36	63	23	418	628	889	977	919	705	1569	1150	657	188	384	192	1068	1229	1007	539	501	734
LOC126542423	NW_026085825.1	28105771	28111986	-	6216	65	23	51	52	74	762	114	131	4833	2118	6270	109	69	103	567	28	708	132	240	39	44	18	82	23	82	161	59	146	224	468	106	278	37	34	36	56	76	87	618	56	117	212	100	1055	884	3073	341	411	380	186	139	109	55	82	46	203	294	285	102	116	80
LOC126542422	NW_026085825.1	27871541	27881289	-	9749	257	587	1543	798	1539	1050	519	408	29465	8684	26347	672	634	825	1245	265	1688	561	1406	429	516	249	1145	85	672	703	391	869	461	761	302	662	159	174	431	597	739	440	1528	311	1199	1757	924	1900	2787	4585	1623	1545	1592	1355	959	1004	276	714	251	3038	3678	4146	333	292	380
LOC126542405	NW_026085825.1	27254109	27291548	+	37440	127	240	826	449	826	2418	1500	1266	5391	2201	6449	290	137	214	381	119	403	76	393	198	128	95	480	40	230	2620	333	2260	1474	2326	1643	580	76	95	168	134	279	152	239	294	348	533	283	486	392	764	1055	1233	1249	4321	2504	2021	123	312	171	3285	3967	3757	321	249	469
LOC126542388	NW_026085737.1	13413079	13431062	+	17984	36	53	3542	2	1737	295	475	0	146	366	254	0	21	69	74	3	16	34	137	5	0	25	23	35	16	5	1569	2131	1258	583	0	32	315	24	19	13	4	0	58	126	3	0	4	1	37	13	148	79	59	215	149	200	24	28	9	498	788	2023	105	26	72
LOC126542385	NW_026085825.1	25217247	25239881	+	22635	398	93	9011	5718	11484	6098	3991	4553	110	97	195	20	26	49	57	50	138	89	93	35	164	53	116	84	37	10147	3193	10638	7869	7083	6725	57	205	54	21	48	26	24	51	186	10	39	15	18	40	37	180	158	163	1328	815	776	263	449	60	1195	1861	1733	394	492	576
LOC126542382	NW_026085825.1	25287280	25316038	+	28759	476	61	2854	3182	4662	1586	1009	1220	45	42	90	62	36	40	45	66	103	105	178	35	105	65	79	89	61	8378	3752	11088	1729	3795	1394	35	336	83	39	90	40	40	41	105	33	71	23	35	76	57	65	45	64	1249	854	785	225	439	46	2221	2869	2984	246	404	337
LOC126542379	NW_026085825.1	25254295	25260079	+	5785	12	2	70	40	34	65	19	47	56	42	127	3	0	3	13	4	18	5	6	1	23	6	54	1	1	90	38	108	54	99	37	147	0	3	1	0	0	5	452	204	7	38	2	1246	373	669	1	13	4	136	74	70	4	10	0	15	31	15	7	2	2
LOC126542377	NW_026085737.1	13612369	13658122	+	45754	386	164	1116	1857	1669	700	422	328	998	329	1050	51	80	113	125	55	269	250	648	165	265	101	597	120	316	2830	959	1762	484	1149	214	91	475	152	63	199	120	213	584	153	248	551	400	340	748	726	1984	1552	1410	841	536	604	367	545	144	1254	1370	1502	494	575	606
LOC126542356	NW_026085737.1	13744768	13827096	+	82329	1512	1775	1755	1775	1913	5379	2688	3334	4755	1931	6479	1626	1705	2957	2157	1910	2607	859	3784	557	1422	895	2738	707	1999	3397	1945	2755	2823	5105	2897	1585	2014	1856	1762	2359	1960	2710	2528	1596	2034	4213	2123	1653	1144	2999	3205	2760	2663	2566	1806	1763	1126	2527	623	1788	2251	2015	2142	2563	2338
LOC126542350	NW_026085825.1	21246776	21274120	+	27345	621	667	4677	4838	6695	12804	7202	8507	7439	3169	10907	1239	1164	1562	3932	3891	4182	353	623	501	380	270	619	124	342	9842	4089	6947	9146	23857	9228	2481	619	1109	3802	5298	6263	281	1551	857	220	447	244	1514	1790	3825	4463	5138	4814	4477	2562	2138	498	1100	433	3081	4394	3643	1199	1246	1792
LOC126542348	NW_026085825.1	21362332	21533472	+	171141	1732	1239	665	600	1304	8758	4194	3708	12120	5716	18088	987	1054	1609	3951	3033	4150	1225	4453	1085	2111	1112	4516	720	1993	2309	1225	2500	3475	6589	3339	1787	1562	1147	1844	3152	4591	2192	2970	970	2510	5039	3175	3235	4863	9670	3075	3207	3138	1934	1292	1444	1287	2345	686	2481	2977	2723	1986	2046	2006
LOC126542340	NW_026085825.1	18968904	18985011	+	16108	17	7	5737	5133	6107	3042	2132	2744	29	8	33	0	3	1	11	1	13	8	3	27	86	34	21	3	7	5732	1476	6988	3744	3264	2422	7	10	10	1	8	3	1	4	84	0	4	0	7	18	15	5	3	14	1802	1055	1305	16	32	5	461	925	930	26	24	39
LOC126542339	NW_026085825.1	18934032	18950221	+	16190	157	20	4988	7739	5657	4423	4577	3708	5	3	6	4	9	23	20	35	50	46	25	5	174	79	92	29	25	7921	3371	6887	8128	12951	6576	17	87	22	8	21	9	32	8	38	7	26	12	8	31	6	111	146	137	813	552	357	122	170	9	1982	2050	2223	180	162	265
LOC126542320	NW_026085825.1	16976599	16981331	+	4733	29	59	29	23	112	5	1	2	0	0	0	1	0	2	1	4	0	12	293	65	105	31	225	29	101	9	0	3	0	1	0	1	1	5	1	3	0	138	2374	98	222	327	196	72	469	601	2859	2800	2635	351	285	348	26	138	21	758	888	877	78	81	106
LOC126542297	NW_026085737.1	10964282	10966023	+	1742	15	30	49	41	58	297	149	120	2115	589	1978	24	11	13	80	37	68	26	43	11	55	35	94	3	26	108	21	91	216	297	158	47	8	5	50	34	65	35	122	25	58	88	97	175	211	250	151	144	162	61	60	77	20	47	14	69	119	104	6	17	19
LOC126542286	NW_026085825.1	12484504	12488698	-	4195	206	144	220	110	207	1318	650	580	2828	1258	4496	309	274	386	1165	485	1280	238	1289	123	481	159	1074	128	477	330	122	241	647	1109	431	413	253	239	477	697	1219	568	772	153	679	1713	899	827	1193	2204	1629	1975	1819	451	286	295	170	322	72	688	952	831	451	457	396
LOC126542269	NW_026085737.1	10886548	10964199	-	77652	623	96	1308	867	1476	911	1006	847	234	183	304	38	50	71	42	96	71	135	103	68	108	75	113	120	75	1231	721	1114	753	1558	869	94	486	175	23	137	61	18	132	86	30	141	46	279	388	1024	102	40	102	615	312	326	424	778	39	1397	1655	2049	476	783	591
LOC126542258	NW_026085825.1	10427844	10567416	-	139573	2922	593	2146	2720	4025	2075	1872	2474	345	191	349	1324	1262	2283	3025	3810	4384	1065	1575	482	1087	528	1148	805	692	1874	2623	3740	3305	8578	3200	1386	3288	1856	2314	3637	4166	441	905	800	627	1377	586	772	822	1575	2047	1518	1770	3381	3756	2012	2120	4053	426	1828	2458	1643	2430	3486	2502
LOC126542240	NW_026085737.1	10022083	10040087	-	18005	89	208	282	261	287	980	472	494	8897	3468	11009	238	224	287	554	83	454	185	1688	155	433	139	1109	135	877	477	152	488	508	1281	428	498	204	168	160	216	430	792	821	297	748	1173	958	1361	1672	3493	4717	5281	5263	1183	489	805	107	257	219	1989	2433	2437	332	241	365
LOC126542233	NW_026085825.1	7795672	7812016	+	16345	40	10	394	294	461	63	227	354	8	9	3	1	6	10	6	32	23	11	11	2	14	4	12	6	16	605	121	390	343	681	143	87	42	19	9	14	11	1	27	8	0	9	0	10	12	38	61	60	39	491	206	306	67	91	1	1901	2581	2262	59	89	101
LOC126542232	NW_026085825.1	7826162	7830899	+	4738	0	2	37	24	43	0	24	10	1	0	0	8	0	0	0	0	0	0	0	0	0	0	0	0	0	31	0	37	30	139	23	1	0	0	0	0	0	0	13	0	0	0	0	12	5	10	103	77	161	332	180	184	2	4	0	1132	1252	1223	3	2	3
LOC126542229	NW_026085825.1	8399007	8400853	-	1847	190	544	896	671	995	7056	4039	4197	9976	4752	14777	1106	814	1098	3892	2547	4542	402	1100	287	640	312	1342	73	437	2466	701	2920	4909	5399	3006	2563	339	876	1821	2278	3581	844	1933	589	1092	2757	1697	3624	5249	10059	4560	5666	5549	689	536	517	212	600	226	585	691	714	517	373	518
LOC126542228	NW_026085825.1	8036170	8167555	+	131386	510	98	279	352	1121	193	171	92	221	69	222	236	305	292	94	121	100	160	130	132	115	49	133	114	62	1272	435	963	198	86	56	483	406	175	75	181	133	25	73	131	26	102	16	18	79	51	150	47	109	707	502	517	383	630	69	717	852	600	428	586	435
LOC126542226	NW_026085825.1	8408220	8466198	-	57979	397	185	92	53	140	922	226	205	4593	1701	5430	196	167	242	941	340	527	244	688	137	283	154	583	155	376	200	215	184	267	553	232	197	355	118	142	346	455	299	538	181	448	953	632	493	748	1313	497	521	399	448	263	358	277	578	117	525	526	588	519	549	555
LOC126542225	NW_026085825.1	7830975	7885081	-	54107	312	42	5	10	2	11	15	16	11	6	5	16	16	48	26	65	48	520	39	51	23	12	61	86	18	8	194	1	6	42	3	554	333	118	16	72	33	10	1164	45	32	44	14	2075	2922	5680	61	8	36	163	54	69	246	394	23	174	237	170	254	387	230
LOC126542221	NW_026085825.1	7375324	7380349	-	5026	104	29	3181	2365	4121	91	128	81	183	42	74	5	8	15	15	9	23	25	23	19	15	14	26	17	4	1129	533	2897	69	1736	359	19	127	48	1	22	12	3	11	34	7	14	6	0	11	11	19	6	23	3662	2619	2433	80	119	35	1803	2701	2640	92	88	99
LOC126542220	NW_026085825.1	7365230	7374782	-	9553	32	11	49	33	151	24	64	23	9	5	6	0	1	1	1	5	8	23	8	7	21	10	10	5	7	47	28	41	62	151	68	1	45	4	0	23	3	0	4	6	1	23	12	2	5	6	1	1	1	140	180	134	29	60	11	43	59	42	23	59	28
LOC126542202	NW_026085825.1	3637503	3664763	+	27261	273	396	1653	2974	2288	2825	1324	985	14680	5920	19637	299	206	275	985	80	671	341	1394	258	563	142	1258	152	648	7866	2105	5771	1827	4191	1212	850	284	252	145	154	276	715	1837	1273	738	1550	992	2376	2036	4790	2226	2643	2476	1632	1064	1055	244	590	365	1607	1715	1854	472	482	579
LOC126542179	NW_026085825.1	42119957	42130452	-	10496	122	29	31607	28969	16492	4151	626	3254	7	1	10	10	10	15	13	25	44	165	37	8	42	18	32	69	16	29175	14441	23401	1372	11842	2189	6	86	43	12	46	14	8	13	60	4	29	5	1	13	2	18	2	7	652	445	356	100	179	15	693	816	793	188	230	149
LOC126542121	NW_026085824.1	23296070	23296139	+	70	0	0	0	0	0	0	0	0	0	0	0	0	0	0	0	0	0	0	0	0	0	0	0	0	0	0	0	0	0	0	0	0	0	0	0	0	0	0	0	0	0	0	0	0	0	0	0	0	0	0	0	0	0	0	0	0	0	0	0	0	0
LOC126542089	NW_026085824.1	30482772	30487980	-	5209	115	254	264	108	182	559	257	251	7303	1996	9085	547	636	505	1414	378	818	247	1034	155	175	171	596	37	301	192	87	352	159	278	136	667	172	362	423	471	805	337	1232	279	478	1162	417	1043	1319	2705	1559	1949	1599	471	435	395	60	202	122	763	990	955	149	148	244
LOC126542088	NW_026085824.1	29815338	29838403	-	23066	168	62	1277	987	2265	1371	1949	849	4222	1784	4262	61	39	26	926	43	1510	62	125	18	44	49	53	18	32	1014	757	1059	1053	1040	787	26	38	16	35	33	32	24	37	104	4	22	7	53	98	82	68	108	75	555	426	271	148	247	19	917	873	977	189	192	283
LOC126542084	NW_026085824.1	30118333	30120302	-	1970	441	607	500	362	554	1221	660	526	6801	2341	6930	860	769	1087	2037	617	2275	102	1358	491	784	321	1400	170	720	469	214	515	483	884	403	426	227	328	859	909	1593	620	1088	350	1442	2867	1104	715	899	1885	984	802	809	1074	768	929	408	1135	359	1149	1149	1313	604	361	660
LOC126542080	NW_026085824.1	30871537	30881329	+	9793	531	582	2232	1391	2699	2178	2074	2102	2077	835	2713	1907	1981	3086	4476	5138	3077	155	2168	382	1025	405	2705	128	878	1932	590	1312	2019	3232	1386	860	1080	2061	3149	4208	4653	852	3102	398	1486	2677	1299	1098	1817	2727	826	795	681	894	554	703	379	948	270	613	856	936	861	786	1400
LOC126542076	NW_026085824.1	29580294	29593161	-	12868	179	304	378	454	416	2095	891	667	10110	3872	12413	414	306	333	1976	212	2332	290	2227	248	921	359	1680	216	1000	924	460	1240	883	1459	796	607	68	105	366	480	754	1325	1486	316	2737	5331	2332	1669	2232	5166	1974	2008	2061	787	536	574	174	469	164	1031	1105	1090	524	272	432
LOC126542074	NW_026085824.1	30781782	30815804	-	34023	1343	108	22230	18836	15228	22257	17648	22564	43	16	25	36	30	63	84	79	122	306	510	113	1452	635	1590	359	306	100054	23692	48108	23645	78956	24883	343	461	115	54	132	118	168	230	331	601	839	1135	310	207	193	3687	5022	4676	16310	11751	9150	1214	2433	200	7539	9360	9206	974	1048	1093
LOC126541959	NW_026085824.1	12133607	12215000	-	81394	269	36	1638	1858	3295	3196	1966	3417	155	14	144	6	11	30	21	30	59	72	65	27	93	54	61	54	21	1896	475	2786	2509	2154	1249	18	165	40	8	55	31	12	16	29	13	22	13	12	30	22	89	111	130	1535	692	994	192	298	25	782	879	889	193	330	218
LOC126541950	NW_026085824.1	8042589	8059070	+	16482	112	9	0	0	3	6	1	6	39	26	32	0	1	2	8	11	21	37	43	8	18	6	26	20	24	0	33	2	0	0	0	4	18	10	3	17	9	5	13	15	0	4	3	5	8	14	15	4	21	122	44	65	62	105	7	47	59	47	59	97	44
LOC126541920	NW_026085824.1	39027795	39084520	-	56726	544	118	4	4	5	17	18	23	25	10	5	30	48	59	83	84	114	131	391	53	181	64	299	173	146	2	181	7	3	29	4	34	624	173	34	84	85	198	90	102	114	288	306	87	100	167	2894	2851	2538	507	292	341	388	720	38	554	648	549	497	707	444
LOC126541917	NW_026085824.1	38767142	38773738	+	6597	1131	2475	2499	2260	2628	3740	2070	2066	7927	3104	9661	3429	2575	3583	5826	3080	7821	868	6146	1900	2756	1142	5006	730	3133	2749	775	1949	2418	3106	2116	2069	1123	1339	3819	2988	5077	3025	3730	2351	5273	12182	3976	3923	3777	8957	8321	8643	8762	5070	3474	4026	1020	3446	1572	4806	4825	5429	1723	1370	2047
LOC126541902	NW_026085737.1	8056255	8082163	-	25909	667	986	790	657	1130	6654	4498	4478	9234	4240	13654	1225	1300	1696	4648	3826	5244	935	1813	571	921	489	1893	265	785	2029	755	2922	4446	4932	2891	2963	794	903	2314	2863	4293	1382	3665	912	1745	3494	2363	7100	9923	19223	5385	8021	7141	1340	832	845	596	1366	395	1012	1302	1117	968	973	940
LOC126541896	NW_026085824.1	38020662	38022894	+	2233	111	125	50	28	71	458	63	40	4946	2026	5913	39	27	41	524	37	688	45	218	66	83	45	272	28	141	42	63	64	58	48	33	61	77	31	17	52	34	110	147	59	137	267	126	173	226	404	3136	4132	3504	580	324	424	78	144	108	788	1007	915	95	117	103
LOC126541884	NW_026085737.1	8376109	8439382	+	63274	170	31	8	6	2	27	4	7	302	89	503	36	11	16	52	14	65	66	53	42	28	31	54	59	7	248	87	230	6	9	11	392	107	29	13	50	22	15	112	23	8	63	7	199	122	282	32	4	26	169	122	129	153	224	17	158	234	153	152	294	257
LOC126541864	NW_026085824.1	36220572	36260979	-	40408	192	12	8553	10774	15053	433	862	525	701	540	423	33	32	26	16	22	36	217	99	11	25	24	22	50	27	7356	1200	12586	919	4038	1513	138	167	51	18	71	32	21	441	34	10	41	5	470	790	1583	197	190	188	2777	2454	1563	165	311	15	6028	7039	7453	138	285	170
LOC126541861	NW_026085824.1	35626999	35652861	-	25863	297	452	4193	7713	9818	3681	12553	2602	84	45	189	108	94	136	121	119	122	195	3308	220	1814	1660	3417	228	1323	3858	2230	3003	3005	3231	1850	94	219	112	84	124	143	1862	315	371	1023	1779	1021	39	76	75	80	90	110	2799	1600	2040	226	704	191	909	1029	894	575	618	881
LOC126541860	NW_026085824.1	35652950	35673516	-	20567	141	161	4394	15270	6948	3902	4996	2328	46	38	60	35	10	18	22	20	38	109	538	74	445	209	1017	115	224	11278	3836	6663	3108	4097	1415	25	93	50	9	26	20	490	200	317	255	357	455	27	39	83	51	42	88	1485	826	892	114	244	50	1341	1491	1276	188	314	272
LOC126541857	NW_026085824.1	34893743	34935735	+	41993	431	724	1029	1003	1535	2690	1559	1930	4526	1678	5597	295	332	479	603	292	877	219	2380	659	768	306	2277	121	1133	1763	587	1708	2117	3586	1696	494	214	170	305	502	886	1117	1242	514	1790	3118	2120	1055	1767	2967	1292	1058	1083	955	725	672	419	934	336	1032	1341	1277	778	616	834
LOC126541845	NW_026085824.1	34026471	34093993	+	67523	693	348	184	147	281	1553	744	335	10252	3952	11672	456	317	538	1771	443	2194	420	1310	405	478	294	1241	216	648	386	292	277	441	935	652	492	526	413	413	426	813	602	1077	335	876	2457	1045	1461	2362	3595	1749	1738	1708	1418	901	1188	620	1130	263	2102	2201	2073	990	902	1014
LOC126541811	NW_026085824.1	32280903	32319279	-	38377	318	142	12201	4946	14954	1143	762	748	45	15	39	247	127	149	35	58	50	102	420	66	91	102	259	93	153	4082	538	1644	1239	342	339	714	304	402	36	75	76	63	194	191	92	134	104	305	197	429	165	160	142	2084	1786	921	269	513	118	715	1059	759	733	801	841
LOC126541801	NW_026085737.1	6278553	6280589	-	2037	1	0	0	0	0	0	0	0	1	1	0	0	0	0	0	0	0	2	0	0	0	0	0	0	0	2	0	0	0	0	0	2	0	0	0	0	0	0	1	0	0	0	0	0	0	5	2	2	2	455	275	297	0	1	0	5562	4005	4323	0	0	0
LOC126541795	NW_026085824.1	30937715	30958364	-	20650	171	82	23	29	38	214	241	91	410	169	405	121	97	191	142	97	207	100	334	81	148	20	157	58	191	33	133	54	75	140	53	199	188	94	48	98	185	204	373	66	114	286	211	596	737	1535	195	253	265	130	61	107	153	323	43	291	324	200	241	364	361
LOC126541740	NW_026085824.1	24558451	24570259	+	11809	56	3	128	20	2	26	104	10	95	18	143	124	98	68	91	34	419	14	87	7	10	26	8	7	24	155	17	104	11	19	25	201	1299	1183	5	78	151	0	22	16	0	4	2	114	41	85	142	132	100	1286	886	481	30	121	15	862	725	855	181	116	192
LOC126541719	NW_026085824.1	23059111	23099142	-	40032	261	867	2170	2676	3732	3633	1528	3082	6187	2049	6775	511	338	523	266	171	495	166	2100	365	438	173	880	222	798	10748	5920	16741	3851	7234	3384	488	234	284	256	444	404	714	923	1354	627	1292	792	853	999	1225	475	491	488	7000	3365	4770	191	377	1284	4600	5088	6019	593	439	793
LOC126541717	NW_026085824.1	22963909	22970159	+	6251	247	342	1128	1154	1507	2202	2390	1766	9608	3351	10056	3433	2172	3222	4956	4392	4504	195	677	205	277	170	664	104	401	1278	587	1361	2085	2362	1964	1159	407	696	4569	5173	4863	306	1701	425	337	659	367	1032	1551	2802	1733	2078	1840	992	732	603	212	644	274	1258	1457	1394	692	721	1164
LOC126541702	NW_026085824.1	22299221	22329726	+	30506	458	253	1185	722	1510	1400	1042	792	5498	2209	7874	804	729	1169	1426	813	1711	443	2114	214	842	425	1583	301	883	1446	728	1211	757	1188	700	546	564	463	677	755	946	747	1283	353	1522	3200	1323	1190	1617	3127	1307	1353	1351	999	867	838	436	973	229	1142	1283	1290	932	947	1148
LOC126541699	NW_026085824.1	22057709	22088481	-	30773	846	395	93	61	91	259	76	153	264	99	336	445	384	641	286	306	393	272	274	186	181	83	228	181	93	83	349	116	107	202	132	421	692	305	201	489	638	65	392	366	80	252	86	473	453	953	13372	14927	12664	2364	1612	1704	615	1113	533	3587	3709	2825	525	863	583
LOC126541692	NW_026085737.1	4894880	4896923	-	2044	0	0	1	0	0	0	0	0	1	0	1	0	0	5	0	0	0	6	504	0	0	0	0	0	23	1	4	4	0	0	0	4	1	0	0	0	0	2	5	24	0	0	0	2	0	0	0	0	0	332	330	179	1	2	15	16	42	13	0	0	4
LOC126541691	NW_026085824.1	20698158	20744214	+	46057	833	674	3176	1517	5860	11090	10181	12046	2448	1166	3005	985	1034	1634	1324	867	1258	391	2111	518	1293	414	2089	345	1330	6325	2529	5241	10720	11408	12006	661	537	524	1076	1231	1455	899	1120	839	976	1706	1045	442	715	1276	3934	2810	2894	3253	1493	2368	740	1612	583	8063	8768	9943	1461	1238	1971
LOC126541687	NW_026085737.1	5972284	5974562	-	2279	0	0	1	0	0	0	0	0	1	1	0	0	0	2	0	0	1	23	333	0	0	0	0	0	0	0	0	0	0	0	0	0	0	0	0	0	0	1	0	1	0	0	1	7	4	1	0	0	2	2277	1933	1270	0	0	7	1204	1361	684	0	3	2
LOC126541671	NW_026085824.1	20105415	20111263	-	5849	102	43	1638	1128	1666	165	211	159	45	15	51	3	9	2	19	15	22	20	20	71	9	6	23	15	17	489	293	724	187	592	134	4	155	40	1	20	12	3	15	93	11	11	12	19	13	38	165	206	164	286	118	129	77	150	59	830	1015	1259	76	111	78
LOC126541660	NW_026085824.1	19447839	19478261	+	30423	445	1023	1016	741	1153	3169	2131	1956	7263	3038	8983	1556	1411	2181	3414	1958	4026	549	2180	671	942	417	1611	209	952	1478	586	1291	2258	2657	1669	1484	602	794	1704	1681	2494	1198	2497	965	1812	3588	1832	2645	3761	6453	3174	3344	3281	1287	978	983	338	737	462	1281	1356	1278	714	656	917
LOC126541655	NW_026085824.1	19162539	19239691	+	77153	345	107	92	85	117	892	254	303	6017	2427	6887	156	159	179	585	210	696	221	579	147	207	92	358	126	329	278	217	327	158	584	255	157	399	179	100	235	202	333	512	156	200	384	231	483	695	1239	1148	1418	1079	616	404	386	331	571	76	1401	1598	1567	535	620	462
LOC126541644	NW_026085824.1	17550224	17583335	+	33112	276	31	3479	1981	3863	206	230	242	14	3	8	14	22	62	46	44	84	153	62	47	35	40	74	80	17	749	521	3311	140	4923	148	37	338	106	26	90	76	19	111	74	25	65	19	158	441	203	67	26	46	5177	4383	3027	265	439	31	569	993	957	289	420	372
LOC126541631	NW_026085824.1	13887856	13912145	+	24290	2050	39251	7798	5950	9382	21828	32457	20835	17281	6337	20486	4156	3951	6227	6360	4378	7759	4262	21238	5136	9231	10884	15492	1528	16790	8806	4291	10861	11093	20735	10076	4260	1866	2134	3918	5820	4591	21948	11812	18659	12538	43166	10896	9254	8559	22734	37398	36338	32877	11427	9710	7273	1513	6008	2670	10826	12303	13627	4854	4742	5904
LOC126541630	NW_026085824.1	13983590	13992786	+	9197	27	94	168	156	257	1098	396	463	2848	1261	4069	183	117	237	1344	364	780	200	195	75	133	56	183	14	85	387	89	336	497	1400	449	346	99	167	224	281	453	143	597	133	144	238	145	847	1108	1951	1011	1194	1096	203	95	135	30	76	37	340	483	434	94	74	88
LOC126541627	NW_026085824.1	13995479	14022684	+	27206	991	172	10054	14090	13240	28650	15283	18731	3983	1640	6306	84	61	59	1116	156	844	255	167	107	593	147	296	172	82	25931	10010	26487	23863	33021	22185	146	757	172	37	204	101	37	83	164	36	98	47	65	132	85	289	219	320	3860	4833	2593	1024	1664	44	3275	8037	3241	1175	1298	1679
LOC126541612	NW_026085824.1	13103603	13123104	+	19502	558	1088	5540	4774	8151	7929	7572	5645	11974	4494	15542	3964	3272	5417	6429	4733	7292	664	3564	516	1997	1099	3200	561	1348	15820	6066	13524	5702	6730	4258	3174	2428	3021	4256	3965	5842	1313	4673	2163	1508	2968	1685	5756	3276	8684	2446	2518	2441	3495	2634	2277	432	1194	770	2168	2904	2639	1692	1574	2185
LOC126541609	NW_026085824.1	13148626	13177676	-	29051	0	0	0	0	0	0	0	0	0	0	0	0	0	0	0	0	0	0	0	0	0	0	0	0	0	0	0	0	0	0	0	0	0	0	0	0	0	0	0	0	0	0	0	0	0	0	0	0	0	0	0	0	0	0	0	0	0	0	0	0	0
LOC126541567	NW_026085824.1	8726869	8757717	-	30849	557	706	637	540	694	2914	1564	1723	14301	5351	17595	855	758	1169	1399	784	1835	238	4018	583	873	429	3109	156	1981	1350	407	1040	2013	3683	1547	895	534	534	787	1076	1462	1913	1826	545	2152	4120	2403	1870	2010	5546	2367	2068	2139	1200	681	1114	471	1215	438	1695	2143	2137	1061	880	1549
LOC126541562	NW_026085824.1	8757994	8769301	+	11308	105	97	222	171	325	2014	1388	1136	2471	1123	3240	80	80	121	520	109	369	107	377	88	189	112	451	51	183	657	176	745	1181	1571	1141	144	55	66	78	104	141	168	280	105	274	569	303	361	457	700	393	401	482	348	245	253	128	254	65	433	440	398	203	160	226
LOC126541555	NW_026085824.1	8637188	8662794	-	25607	56	5	4	21	8	9	3	3	1	0	1	1	5	7	7	2	5	23	15	3	12	13	15	23	8	31	65	84	5	19	4	4	59	15	3	18	4	9	14	11	2	10	2	62	124	249	771	827	895	176	81	125	46	95	1	99	149	131	58	90	89
LOC126541549	NW_026085824.1	7753328	7757475	-	4148	75	53	27105	47423	110712	1623	1304	763	463	227	441	3	1	19	14	33	12	44	18	12	87	49	23	45	9	6467	7993	10056	698	1396	654	22	29	17	7	13	11	1	24	60	4	17	4	11	11	27	16	9	21	2910	2906	2240	83	171	6	1831	2798	2465	68	143	212
LOC126541547	NW_026085824.1	7893844	7977312	+	83469	211	74	5	0	2	4	2	16	623	194	606	8	14	28	25	58	54	97	34	44	34	25	53	43	9	0	48	1	5	5	1	5	288	67	14	36	21	4	24	61	10	25	2	53	109	146	28	7	31	987	1029	777	146	333	28	110	116	82	220	342	143
LOC126541540	NW_026085824.1	7149583	7197118	+	47536	445	86	16	2	4	17	5	19	90	29	69	189	14	36	67	57	58	121	362	100	211	105	245	128	170	1753	271	1082	1	17	53	1425	233	154	57	73	31	241	135	164	115	334	121	300	45	588	379	422	356	3153	1908	1075	342	855	43	1636	1564	1425	797	737	1043
LOC126541533	NW_026085824.1	6611628	6636744	+	25117	105	15	2925	3834	2728	1533	782	833	13	10	19	44	14	40	14	13	51	21	54	15	57	19	62	31	22	7547	1909	5143	1240	2147	772	23	67	28	33	19	33	20	30	50	5	18	36	9	19	38	27	19	37	347	166	197	72	139	21	495	564	719	98	107	117
LOC126541524	NW_026085824.1	5814181	5839750	-	25570	160	162	1582	1476	2411	1650	765	812	3227	1169	3928	163	113	133	180	70	190	327	1193	132	836	529	1070	125	724	1620	708	1052	1239	3172	687	1186	142	109	79	69	76	811	2229	295	756	1024	603	2493	1393	2401	972	1120	1065	944	850	591	189	279	145	523	629	702	153	185	180
LOC126541498	NW_026085824.1	2159780	2161193	-	1414	1	0	37	27	56	0	2	0	425	16	56	0	0	0	2	0	0	0	2	3	0	0	1	0	0	0	0	0	1	0	1	0	3	0	0	2	0	3	1	0	1	0	0	0	0	0	0	0	0	73	74	57	2	4	0	175	217	340	0	3	4
LOC126541494	NW_026085824.1	2455639	2470516	+	14878	252	265	624	575	753	1954	1635	1467	1587	353	964	531	672	809	383	226	550	197	1719	212	431	187	1410	127	797	1553	330	1153	1850	2879	1444	408	507	471	259	275	945	846	852	279	1092	1906	1066	602	1008	1401	701	683	728	776	407	491	236	515	147	734	827	932	448	419	366
LOC126541492	NW_026085824.1	2935316	2966165	+	30850	407	490	467	292	592	1852	828	550	13828	5392	15499	911	924	1296	1609	693	2088	523	2829	423	1121	539	2321	246	1342	618	264	709	608	1157	471	669	581	590	697	811	1450	1208	1755	493	1982	3945	1762	1358	2775	4013	2935	3172	2616	846	593	814	365	667	310	1983	2232	2338	666	559	722
LOC126541491	NW_026085824.1	2905019	2921091	+	16073	433	1230	570	527	709	4323	2102	1543	19239	7908	23340	1205	1055	1649	2848	1397	3405	496	4562	679	1860	818	3387	335	2049	1038	369	1130	1859	2232	1597	922	585	642	1027	1060	1922	1822	2315	807	2591	4949	2282	1536	2522	4458	5214	5371	4933	1683	1110	1231	375	1153	567	2619	2444	2741	931	804	1115
LOC126541486	NW_026085824.1	2824490	2890366	+	65877	3238	4073	2869	2362	4424	8216	5500	5049	11037	4917	15666	2754	3411	5115	9027	7425	11680	2860	7174	3455	5490	2786	8167	1272	3773	3809	2317	4510	4744	8263	3795	3432	2818	2789	4917	5381	7693	2614	6095	2651	5380	9475	5139	6295	12356	19267	11153	12865	10694	6469	4496	4868	2740	6623	2273	10001	10199	10102	3534	3369	3906
LOC126541469	NW_026085824.1	485568	498548	+	12981	453	1027	1417	1110	2125	2984	2164	1395	10171	3981	12584	4781	3731	5738	7048	6048	8639	576	3188	771	1117	660	2547	433	1418	1057	785	1366	1440	2671	1257	2285	1347	2121	5141	4763	5498	1282	2713	879	1687	3091	1530	2846	3713	7864	3426	3320	3021	2029	1636	1625	475	1313	656	2294	2319	2539	2031	1680	2337
LOC126541398	NW_026085821.1	17659639	17662620	+	2982	57	77	93	18	48	341	53	10	11292	4252	13912	84	67	19	646	6	601	616	206	71	77	41	604	16	138	28	238	49	29	84	14	575	20	21	35	15	41	137	1369	151	110	196	82	2435	3970	6305	4172	4433	3587	359	417	253	33	77	98	778	909	859	71	110	42
LOC126541395	NW_026085821.1	17651995	17658495	-	6501	111	137	70	68	82	409	240	235	524	177	632	72	44	127	140	125	135	100	799	91	121	72	434	48	255	134	81	148	255	386	198	84	121	65	124	85	137	268	293	100	347	480	226	275	349	739	6750	7813	6318	452	247	405	89	207	46	1602	1787	1996	221	158	230
LOC126541359	NW_026085821.1	11157135	11158917	-	1783	2	0	0	0	0	3	0	0	4	2	2	0	0	0	0	4	1	0	0	1	0	0	0	1	0	0	7	0	0	0	0	0	9	0	0	0	0	0	0	1	0	0	2	0	0	0	0	3	0	30300	28074	15788	0	2	0	30796	44825	31237	4	6	13
LOC126541358	NW_026085821.1	11114034	11115563	-	1530	0	0	0	0	0	0	0	0	2	11	7	0	0	0	0	0	0	0	0	0	0	0	0	0	0	0	6	0	0	2	0	0	2	0	0	0	0	0	0	0	0	0	0	1	1	2	0	0	0	50912	51690	34248	0	2	0	24469	41406	29474	1	1	4
LOC126541345	NW_026085821.1	10578999	10587663	-	8665	49	12	0	0	1	0	0	1	12	3	6	7	0	4	3	10	38	14	19	7	6	5	18	8	5	1	25	0	0	1	0	0	58	6	3	6	9	5	74	8	3	6	3	1	30	23	47315	58885	55054	62	28	57	23	65	6	310	373	281	60	97	44
LOC126541332	NW_026085821.1	9610018	9623476	+	13459	135	117	108	118	142	937	371	326	7133	2874	8716	146	120	177	1053	695	1031	172	550	85	267	129	531	91	240	262	89	275	371	651	387	279	129	96	512	454	733	220	556	88	430	650	399	823	1537	2220	923	1132	1051	377	296	313	86	240	73	562	619	743	201	204	234
LOC126541321	NW_026085821.1	8490573	8519611	+	29039	163	76	57	47	46	699	299	238	6015	1394	6047	492	332	447	959	329	841	160	793	95	257	147	654	77	320	134	107	140	296	473	268	296	116	170	264	439	626	463	454	94	285	520	502	604	868	1547	231	216	238	258	158	216	125	287	89	259	265	290	258	271	305
LOC126541317	NW_026085821.1	8529561	8532919	-	3359	90	167	142	182	198	3639	987	950	10336	4445	15264	298	317	363	3275	704	2882	240	434	90	122	94	423	45	178	488	106	695	1315	2067	1057	575	247	208	899	1091	1813	163	865	156	304	498	310	1140	1656	3513	938	1211	1023	372	213	312	62	163	77	608	696	739	187	142	194
LOC126541291	NW_026085821.1	6933393	7087115	+	153723	1279	269	198	147	211	786	341	480	2181	882	2532	155	189	300	403	331	522	452	955	210	449	211	854	442	558	595	674	793	391	1255	267	243	913	327	191	405	314	281	369	332	434	875	506	356	634	1446	1561	1876	1539	1367	600	874	896	1806	224	1803	2168	1822	1192	1581	1202
LOC126541257	NW_026085821.1	16070752	16071965	-	1214	30	31	32	19	23	386	14	29	5782	1690	7334	56	32	36	449	16	419	122	126	15	30	22	99	7	44	67	23	88	16	77	10	109	28	22	44	56	90	44	469	55	62	96	63	343	602	1456	613	885	603	195	174	162	13	61	22	443	541	524	18	32	35
LOC126541255	NW_026085821.1	16968626	16981028	+	12403	285	263	198	134	222	1220	801	408	13782	4709	14770	1142	850	1176	2713	2278	4021	281	2758	196	843	427	1755	168	1183	412	197	496	397	791	231	849	679	657	2517	1903	2263	1201	1638	320	1763	3589	1540	1640	2036	4542	1916	2329	2129	762	452	633	226	655	219	1004	1221	1211	709	706	798
LOC126541254	NW_026085821.1	17055684	17068003	+	12320	444	1782	2966	2814	4100	4067	3657	2754	7244	3261	8802	2609	2355	3698	2763	2323	3243	1031	6590	1072	2651	1447	5334	577	3118	4168	1579	4131	3053	5189	2273	2553	946	1297	1823	2314	2689	3067	5115	1434	3495	6762	3267	3869	3936	9637	7019	7863	6574	3104	2524	2445	429	837	997	3766	4214	4695	1187	965	1351
LOC126541205	NW_026085821.1	11105840	11107434	-	1595	0	0	0	0	0	0	0	0	0	0	11	0	0	0	1	0	0	0	5	0	0	0	0	0	0	0	0	0	0	0	0	0	1	0	0	0	0	0	0	5	0	0	0	0	0	0	0	0	3	1086	855	650	0	0	0	110	244	109	2	1	1
LOC126541204	NW_026085821.1	11077790	11081313	-	3524	35	2	0	0	0	0	0	2	0	0	0	0	0	1	2	2	1	15	2	6	6	0	2	10	5	0	8	0	0	1	0	0	21	1	0	5	5	1	1	7	0	1	2	0	4	0	5	2	1	13589	21249	10778	20	41	2	1226	3191	900	23	42	22
LOC126541170	NW_026085821.1	1729361	1763807	-	34447	844	1243	2676	2230	3412	2884	1399	1257	6589	3137	10116	1012	1223	1848	1773	883	1516	554	2743	693	1072	329	2652	256	1583	3167	1344	3409	1409	2522	1311	1117	895	1105	700	935	1229	1099	2285	1254	1582	3475	1877	1946	2752	4930	2758	2894	2622	2595	1551	1731	774	1752	793	2432	2627	2734	1350	1173	1528
LOC126541165	NW_026085821.1	2633474	2656121	-	22648	0	0	0	0	0	0	0	0	0	0	0	0	0	0	0	0	0	0	0	0	0	0	0	0	0	0	0	0	0	0	0	0	0	0	0	0	0	0	0	0	0	0	0	0	0	0	0	0	0	0	0	0	0	0	0	0	0	0	0	0	0
LOC126541158	NW_026085821.1	1764072	1777377	+	13306	163	42	77	39	126	709	138	132	10186	3751	14906	130	69	143	1034	473	818	39	142	45	16	40	94	37	62	237	156	243	172	183	172	240	112	80	214	319	418	67	529	104	41	82	52	1086	562	878	467	747	702	229	160	184	128	195	23	395	517	466	183	239	141
LOC126541086	NW_026085737.1	5497015	5515724	-	18710	69	22	0	0	26	4	0	3	107	10	29	0	0	10	2	6	3	2	5	8	1	1	6	14	1	1	5	0	2	3	1	0	64	1	1	9	1	2	7	4	2	9	2	6	10	5	3	1	5	59	83	41	46	64	0	30	46	32	36	71	53
LOC126540983	NW_026085737.1	4347832	4350868	-	3037	0	0	0	0	0	0	0	0	1	0	4	0	0	0	0	0	0	0	0	0	0	0	1	0	0	0	0	0	0	0	0	0	0	0	0	0	0	0	0	0	0	0	0	3	2	5	2	0	3	136	178	110	0	0	2	163	299	182	8	0	0
LOC126540943	NW_026085820.1	64436970	64472935	+	35966	107	36	14	5	6	32	10	15	336	85	179	14	36	29	36	47	57	36	52	44	15	11	60	13	12	8	46	11	7	27	30	21	45	23	7	48	16	36	33	66	11	62	6	23	38	42	30	16	16	760	396	594	110	190	35	407	397	367	155	202	153
LOC126540941	NW_026085820.1	63236504	63263712	-	27209	47	3	3	0	0	3	5	7	12	2	10	7	5	0	4	11	3	38	3	3	7	0	10	4	3	0	15	0	1	4	4	8	33	8	6	10	2	0	33	11	2	2	2	27	25	54	15	16	7	893	489	593	32	79	1	904	1300	1157	40	93	57
LOC126540926	NW_026085820.1	57434614	57469181	-	34568	19	0	0	0	0	0	1	1	5	5	7	1	1	1	0	0	9	8	0	0	0	6	4	2	0	0	0	2	0	0	1	0	3	1	0	4	0	3	4	1	0	2	3	2	2	4	4	5	5	649	573	669	9	23	2	84	363	179	15	17	12
LOC126540902	NW_026085820.1	46166581	46168717	+	2137	1	0	1295	551	1174	81	34	51	48	26	60	0	0	0	0	0	1	9	1	0	0	0	0	2	0	415	268	260	58	179	16	6	0	0	0	0	0	0	7	4	0	0	0	7	3	9	0	0	0	46	68	25	7	0	0	58	55	44	2	0	2
LOC126540730	NW_026085820.1	81959344	81991756	-	32413	371	342	350	348	444	2210	660	521	9008	3587	11556	438	398	457	1719	420	1863	457	1493	213	604	259	1051	189	723	509	285	652	550	953	445	722	359	223	348	401	798	649	1539	309	858	1632	926	1404	3085	4401	2797	3167	2793	636	344	396	314	653	177	768	1053	878	582	585	712
LOC126540717	NW_026085820.1	80887394	80956312	-	68919	482	183	84	106	131	1709	494	498	10158	4041	13274	178	146	237	1935	450	1552	813	483	172	360	166	577	149	229	245	266	224	313	520	430	1060	373	140	292	489	515	173	3148	206	344	909	447	5836	4057	14162	939	951	863	401	268	297	386	744	119	534	644	562	567	724	505
LOC126540714	NW_026085820.1	79567176	79570858	-	3683	465	1489	763	361	817	4583	2279	2475	2060	711	2025	2055	2827	2771	6429	5123	6513	158	1082	1698	628	213	1043	123	534	1761	254	3141	3446	5815	2990	1912	1121	1012	9081	7054	13195	430	1027	875	1526	3600	1087	1117	1433	2919	1507	1713	1463	2150	1747	1893	433	1233	643	2213	2471	2620	519	569	787
LOC126540655	NW_026085820.1	72435210	72456192	+	20983	331	190	374	318	531	2063	732	628	10339	3425	11496	1161	849	1186	2743	1611	3678	304	678	255	420	116	716	103	478	779	394	649	717	1181	774	611	539	467	1455	1668	1818	361	1333	286	594	1548	537	1472	2340	4825	1544	1739	1476	666	484	553	215	490	226	1070	1402	1279	450	424	509
LOC126540604	NW_026085820.1	63609534	63641275	+	31742	43	22	0	0	1	1	0	1	7	1	37	2	0	4	3	2	8	2	6	19	4	2	9	14	1	0	12	0	1	2	0	3	7	1	3	4	1	2	5	13	3	6	1	1	8	6	441	215	237	236	210	281	25	25	4	185	286	142	12	31	37
LOC126540600	NW_026085820.1	63322570	63347944	+	25375	326	37	7575	7648	8465	11544	10511	7271	82	44	35	115	39	55	43	28	51	94	151	8	131	223	240	26	28	8807	2333	6650	16160	9191	5692	112	15	29	172	73	55	68	20	59	159	9	17	51	30	146	350	316	307	2926	2127	1894	309	464	15	3077	3395	4358	447	336	636
LOC126540578	NW_026085820.1	61013774	61015366	+	1593	7795	26870	24492	18862	28197	78943	61495	58964	48867	20255	56859	22816	22933	39506	51218	63591	76674	4529	39294	13340	35652	19852	70123	2571	20923	26424	11634	34100	58013	80779	52875	18139	15421	21954	28436	39140	66540	17213	23920	14577	34554	70689	33675	20038	33550	59378	67818	81736	62544	26691	18015	19809	7140	20151	8783	32473	36905	37600	8550	6362	8761
LOC126540572	NW_026085820.1	60637328	60756383	-	119056	563	106	868	964	1413	1254	4634	904	56	12	95	98	20	41	21	56	58	164	657	101	671	503	1414	234	357	15408	7630	12113	10049	12625	14833	14	236	91	14	67	44	346	323	272	519	758	606	18	36	35	146	91	144	3519	2199	2297	466	730	90	705	900	985	476	509	722
LOC126540570	NW_026085820.1	60299228	60447879	-	148652	591	249	15659	10336	27311	13411	10655	13117	841	389	957	47	62	113	182	63	121	171	617	293	450	227	676	135	279	33967	9739	21792	16863	20490	12826	92	252	102	81	102	94	284	164	688	301	319	320	53	70	204	169	152	174	2040	1227	1217	578	835	318	982	958	1119	520	642	757
LOC126540547	NW_026085820.1	55873539	55947305	+	73767	354	172	28	18	43	1317	116	135	12080	4817	18282	156	182	213	1211	183	688	442	376	88	164	79	227	169	203	116	263	266	105	201	99	839	530	243	86	184	130	116	1245	302	134	278	92	1570	1502	3692	650	832	728	609	264	378	292	506	124	883	1031	925	392	501	461
LOC126540521	NW_026085820.1	53317768	53321710	+	3943	0	0	0	0	0	0	0	0	0	0	0	0	0	0	0	0	0	0	0	0	0	0	0	0	0	0	0	0	0	0	0	0	0	0	0	0	0	0	0	0	0	0	0	0	0	0	0	0	0	0	0	0	0	0	0	0	0	0	0	0	0
LOC126540499	NW_026085820.1	46348329	46383332	-	35004	1302	112	125192	79249	127216	19797	23772	13096	170	24	120	5	19	15	22	13	11	115	25	33	459	529	191	79	8	49385	16518	36734	18174	44969	18210	44	37	18	4	14	9	3	32	156	6	21	12	5	7	15	33	49	22	26509	21775	20656	1426	1640	3	10303	13535	14389	409	363	1027
LOC126540494	NW_026085820.1	46183395	46186437	+	3043	0	0	342	115	167	29	0	7	9	7	6	0	0	0	0	0	1	16	0	0	0	0	0	0	0	274	475	311	13	165	7	5	0	3	0	0	0	0	8	0	0	0	0	7	10	7	0	0	0	293	336	318	1	1	0	35	81	59	0	0	0
LOC126540491	NW_026085820.1	45730482	45734933	+	4452	0	0	1137	285	1037	2575	293	259	39	22	57	1	0	0	3	0	7	2	2	8	1	5	18	0	2	179	118	199	106	2580	207	0	0	0	0	0	0	0	1	7	0	0	0	2	9	3	0	0	0	194	61	36	0	1	2	29	80	117	0	0	0
LOC126540490	NW_026085820.1	46105968	46110250	+	4283	26	14	1758	725	2857	589	996	447	10	2	9	0	0	1	3	3	2	19	13	13	7	68	10	9	4	2023	599	1776	844	1300	109	7	15	13	2	1	2	1	18	19	0	12	0	35	52	46	9	0	3	43	29	14	23	31	3	46	141	97	65	48	50
LOC126540488	NW_026085820.1	46006439	46014970	+	8532	1	0	4648	5561	7877	15	275	140	92	33	63	1	1	0	2	0	4	25	6	1	10	25	1	5	1	1633	4824	5288	34	36	27	30	3	8	0	0	2	0	21	105	2	0	2	0	4	9	0	0	1	467	941	254	1	0	0	3845	4347	4309	3	5	134
LOC126540487	NW_026085820.1	45560534	45565721	+	5188	2	3	752	3549	9516	3	0	34	0	1	1	0	0	0	0	1	0	6	1	2	9	0	1	10	0	213	2371	8380	92	103	12	12	14	0	0	0	1	1	15	45	0	0	0	0	0	3	2	0	0	244	261	72	6	9	0	92	82	178	14	11	17
LOC126540486	NW_026085820.1	45546045	45549156	-	3112	15	131	21798	43638	87925	1469	1053	899	1	0	5	1	1	0	5	0	0	198	5	74	12	18	53	66	0	41362	22843	90365	6369	36272	4959	375	23	58	0	1	0	1	100	561	0	0	0	11	2	16	1	2	1	1038	1188	1293	4	23	18	3757	4602	4590	46	27	662
LOC126540484	NW_026085820.1	45535051	45538016	+	2966	6	2	1402	1278	8646	1	3	2	1	0	1	0	0	0	0	0	0	34	1	1	7	0	2	4	0	3987	3683	4509	17	233	10	18	12	8	0	1	2	0	1	59	0	0	0	1	5	2	2	6	8	1731	1935	1052	5	12	2	1468	1824	1634	18	21	18
LOC126540483	NW_026085820.1	45489693	45492320	+	2628	92	15	2898	4485	4563	5	4	7	1	0	0	2	0	5	3	10	5	35	22	17	8	2	11	11	5	3167	3937	6140	26	237	25	11	30	23	1	7	5	2	5	87	0	10	1	1	8	6	25	2	2	1594	3812	1376	32	85	1	190	206	165	68	103	113
LOC126540482	NW_026085820.1	45405872	45411577	+	5706	60	19	52504	78532	146151	3540	2167	3178	70	34	47	7	0	0	1	3	3	136	11	3	233	75	38	51	5	35412	23857	66610	4744	15314	4370	214	23	44	0	0	0	6	71	501	0	3	5	7	4	27	0	0	4	10041	10613	7643	29	76	6	1149	2290	1971	58	18	269
LOC126540481	NW_026085820.1	45175283	45185546	+	10264	10	2	242	644	807	60	6	35	8	3	5	0	0	0	0	1	0	3	3	0	3	2	6	1	0	161	25	129	44	92	23	0	2	1	0	0	0	2	1	2	0	0	0	0	1	6	15	10	17	170	270	92	3	8	1	620	937	707	19	9	22
LOC126540479	NW_026085820.1	45243776	45262975	+	19200	3	2	960	213	1360	9	27	3	8	5	28	0	3	1	2	3	2	1	2	0	0	0	2	2	4	77	64	299	17	155	3	2	0	0	1	1	0	1	2	3	2	1	3	0	0	1	7	8	16	47	62	36	3	12	2	195	262	199	12	5	7
LOC126540478	NW_026085820.1	45303608	45311137	+	7530	52	16	43540	22549	112403	4100	2033	2323	15	7	18	0	0	4	2	4	2	55	18	13	164	111	42	35	8	15388	7084	30008	2819	9365	1445	124	48	21	5	2	1	4	34	187	8	15	1	3	5	14	18	3	8	7264	6029	4504	41	82	18	15838	19151	21332	60	86	53
LOC126540473	NW_026085820.1	44965316	44969022	-	3707	0	1	4	59	7	5	0	0	4	0	7	0	0	0	0	0	0	4	0	0	0	0	0	0	0	7	0	12	14	53	0	2	0	0	0	0	0	0	1	0	0	0	0	4	4	15	0	0	0	1670	2985	1404	1	0	0	54	110	97	1	0	0
LOC126540472	NW_026085820.1	44914505	44918592	+	4088	101	3	4502	2458	27707	7	15	21	121	57	58	1	1	1	2	7	0	18	13	19	9	3	16	15	5	167	167	553	12	27	2	3	24	11	1	13	1	2	6	15	3	18	0	0	6	1	11	4	4	646	670	879	39	89	6	105	273	123	56	68	54
LOC126540471	NW_026085820.1	44851693	44855627	-	3935	46	4	10833	10864	30285	492	345	475	1	2	23	0	0	1	4	0	0	52	3	0	96	12	10	10	0	11195	14796	20488	890	2632	551	85	5	17	0	0	0	0	19	96	0	0	0	2	0	8	4	4	6	3531	4671	2659	23	58	0	8412	10674	11497	26	11	212
LOC126540465	NW_026085820.1	44737094	44746399	+	9306	72	107	59935	93889	89489	11933	17497	12731	7	1	0	2	0	0	17	35	8	520	19	32	1080	225	191	174	8	104561	134448	120105	18796	49517	17076	264	97	102	1	8	2	4	77	807	0	9	0	10	6	20	15	5	8	1187	709	688	61	170	14	23692	23690	31952	551	211	502
LOC126540438	NW_026085820.1	42699154	42700626	+	1473	100	5	9393	16589	26452	9489	6686	5319	0	1	4	0	0	0	2	1	1	13	0	8	139	96	24	2	0	14667	4623	16459	15905	18319	7150	18	0	5	0	0	1	0	1	35	0	0	0	0	0	3	8	8	11	1168	698	580	91	153	0	1507	1965	2008	73	51	135
LOC126540434	NW_026085820.1	41061867	41142265	+	80399	108	36	80	188	257	572	623	403	111	22	83	63	11	12	9	24	13	32	7	24	36	16	21	19	22	398	275	628	744	857	518	89	30	24	21	16	7	8	36	19	10	7	4	47	20	34	21	8	17	1397	1066	861	110	173	20	1367	1685	1718	186	133	234
LOC126540431	NW_026085820.1	40890375	40925694	+	35320	209	44	2	1	4	1	0	16	5	0	2	0	11	15	31	54	45	97	47	41	29	30	49	44	18	0	128	1	6	3	3	1	140	72	9	43	27	16	21	42	14	37	9	4	30	34	138	146	88	447	499	511	139	316	31	63	104	46	194	281	228
LOC126540362	NW_026085820.1	32590561	32602516	-	11956	709	581	15774	18722	18332	15995	18517	12598	56	50	40	468	246	466	157	230	249	189	145	262	204	151	263	119	93	15232	4273	23201	18780	27736	17757	2101	750	1425	296	433	409	71	2932	797	80	279	35	858	1063	2686	572	504	488	2272	1243	1383	633	1240	549	2331	2841	3424	507	656	740
LOC126540349	NW_026085820.1	30978526	31057526	-	79001	685	108	19217	21549	21851	51669	32627	36760	112	96	180	98	25	70	61	101	139	154	1188	71	991	289	312	103	31	25719	11396	35481	46484	51311	40714	151	416	112	34	120	94	26	76	137	89	147	86	96	76	141	469	509	534	3909	3874	2642	728	1050	32	1696	2158	2046	1022	1185	1706
LOC126540265	NW_026085820.1	18841526	18851071	+	9546	14	7	12	3	23	15	7	22	49	16	59	12	10	40	10	8	32	46	58	19	23	7	19	9	45	16	23	6	16	25	3	27	6	4	18	17	14	21	104	6	31	19	22	31	91	122	31	22	15	37	17	39	10	12	14	47	48	53	26	24	34
LOC126540254	NW_026085820.1	15070257	15113575	-	43319	62	33	1801	1092	3088	199	281	195	125	44	200	4	1	3	26	12	21	43	6	39	10	6	11	33	8	795	428	2058	366	1790	131	38	73	31	10	17	9	4	39	55	2	6	1	104	56	281	17	13	15	1997	1486	1336	65	79	39	1415	2345	2462	75	138	119
LOC126540201	NW_026085820.1	7763210	7989392	+	226183	489	161	108	83	48	166	285	175	520	141	474	303	191	295	178	752	285	149	122	154	55	28	101	78	35	209	297	155	107	405	111	400	718	934	589	481	345	33	55	358	19	117	31	82	417	178	239	194	172	1021	641	661	375	646	225	412	394	345	491	634	418
LOC126540187	NW_026085820.1	6273370	6364406	-	91037	260	47	1517	1831	1315	1320	1208	1131	93	42	123	81	35	41	34	54	54	76	234	36	64	51	83	93	85	904	601	1362	1227	1655	913	43	163	57	57	96	69	102	23	51	19	59	35	9	38	44	51	19	44	690	668	374	197	346	30	201	253	272	305	410	303
LOC126540154	NW_026085820.1	344229	461830	+	117602	177	27	2255	2985	2620	3906	1921	2680	225	106	347	33	13	20	70	20	32	76	135	20	118	61	59	39	84	2240	1376	3235	3296	4315	3666	44	71	18	13	29	24	81	77	22	20	62	26	27	50	51	72	61	54	226	139	98	126	238	29	576	612	559	182	232	152
LOC126540132	NW_026085735.1	21017878	21026095	-	8218	141	202	169	129	238	577	246	192	3597	1171	2971	153	218	261	449	114	608	134	1410	147	495	239	1115	73	549	248	90	196	163	622	129	180	100	74	166	196	198	646	513	168	865	1942	1162	821	641	1278	755	585	609	655	525	364	115	292	110	855	1058	1079	272	365	418
LOC126540082	NW_026085820.1	44887072	44898932	-	11861	9	0	5362	1326	12105	0	2	0	9	0	11	0	0	1	2	1	0	1	6	0	0	9	0	6	0	119	138	264	0	2	0	0	10	1	1	0	0	0	0	14	0	0	0	0	1	0	3	1	0	109	162	78	0	16	5	11	15	11	3	6	2
LOC126540066	NW_026085820.1	11044731	11062118	+	17388	40	10	3	0	0	1	0	4	63	9	53	0	6	0	6	7	11	20	69	6	65	8	85	9	41	0	25	1	0	0	0	0	15	2	1	3	6	25	33	10	12	31	60	123	576	873	32	37	39	82	21	89	55	53	0	160	210	136	73	79	53
LOC126540065	NW_026085820.1	11004974	11020398	-	15425	4	0	0	0	0	0	0	0	96	36	145	3	0	0	2	0	1	7	575	0	223	94	372	23	250	0	0	0	0	0	0	21	4	0	1	0	1	308	37	0	182	283	143	42	48	128	24	16	44	44	31	29	7	16	0	80	108	142	22	20	11
LOC126540039	NW_026085820.1	76513526	76518453	+	4928	32	10	18	21	4	92	85	70	448	184	616	8	4	12	12	3	3	11	1	4	0	3	1	4	0	115	131	99	114	125	67	2	9	6	3	11	7	0	3	24	0	13	1	0	3	1	6	10	16	602	467	321	24	42	9	84	86	84	22	43	18
LOC126540038	NW_026085735.1	20905161	20910219	-	5059	0	0	0	0	0	0	0	0	0	0	0	0	0	0	0	0	0	0	0	0	0	0	0	0	0	0	0	0	0	0	0	0	0	0	0	0	0	0	0	0	0	0	0	0	0	0	0	0	0	0	0	0	0	0	0	0	0	0	0	0	0
LOC126540031	NW_026085820.1	76127523	76250517	+	122995	1025	319	161	153	252	1691	912	1024	4227	2503	6672	224	451	419	902	651	994	511	938	272	581	179	838	289	826	608	709	538	1359	1318	781	503	1148	464	668	764	961	445	851	353	520	855	559	1492	2340	4465	1452	1360	1097	871	475	553	776	1459	238	1252	1324	1189	1092	1380	954
LOC126539959	NW_026085817.1	25214475	25291547	+	77073	184	166	358	322	429	1133	637	538	3822	1475	4849	133	109	200	418	93	290	158	553	94	274	101	458	65	210	740	284	683	549	902	314	175	211	140	75	101	268	216	336	115	369	508	342	398	579	960	481	611	628	604	221	366	156	385	90	631	618	713	259	242	340
LOC126539926	NW_026085817.1	20269921	20351194	-	81274	557	760	1021	1117	1208	4915	3207	2680	3983	1588	4642	325	339	607	740	308	954	289	5492	503	1132	621	3954	281	2673	2016	924	2797	2906	5506	2391	840	682	355	319	531	894	2112	2247	668	3305	4932	3683	1543	1357	3292	2196	2086	2450	1423	877	1099	452	1026	376	1364	1530	1512	1073	1019	1101
LOC126539907	NW_026085817.1	19468723	19575603	+	106881	158	33	1470	1019	1836	1044	716	647	155	40	156	14	17	16	66	27	36	65	91	24	29	21	46	33	23	932	387	1039	689	1063	273	24	129	46	23	26	27	16	161	70	12	18	8	46	225	143	31	21	44	128	154	59	139	228	43	534	1019	735	154	282	184
LOC126539816	NW_026085817.1	25001870	25214265	-	212396	1187	361	107	305	142	848	519	515	2047	969	1824	267	189	409	431	470	660	479	597	233	327	242	823	407	295	277	756	774	242	779	222	299	1056	370	285	443	445	1181	1582	324	340	677	364	465	704	1735	1225	1183	1029	947	670	819	1029	1711	136	1192	1172	1173	1203	1256	1225
LOC126539811	NW_026085817.1	24606772	24759243	+	152472	216	45	389	320	301	454	665	444	112	84	90	16	10	15	29	73	62	98	47	39	48	35	43	48	17	952	455	743	489	780	482	106	183	58	16	50	18	23	122	115	8	31	14	804	161	536	56	12	24	99	85	49	207	273	13	403	360	309	239	306	269
LOC126539626	NW_026085814.1	7785149	7817449	+	32301	213	25	6	1	2	1	4	15	8	1	3	8	18	26	18	39	23	60	72	27	29	20	60	46	25	2	79	5	6	4	7	11	203	43	25	69	15	18	44	36	28	44	16	56	117	76	127933	121579	98345	1540	911	984	155	314	13	781	1002	994	163	279	152
LOC126539611	NW_026085814.1	3590138	3626631	-	36494	12	14	12544	5227	39205	9765	1738	7472	2	2	25	0	2	0	7	2	3	13	0	2	245	11	58	90	1	39853	14292	189342	11393	35392	98802	49	31	21	2	4	0	1	41	105	0	5	0	33	5	62	95	152	108	2997	1978	1045	10	24	0	35766	31502	38035	17	52	18
LOC126539607	NW_026085814.1	2788940	2790774	-	1835	0	0	4	4	0	0	0	2	4	0	0	9	12	20	1	0	0	1	1	0	2	2	3	0	2	0	0	0	0	0	0	10	47	28	0	0	0	9	0	0	1	0	3	3	0	4	4	2	1	175	137	80	3	3	0	38	75	101	0	4	1
LOC126539579	NW_026085814.1	10457203	10463901	+	6699	65	7	18	6	12	10	6	7	2	0	9	128	5	15	9	16	10	9	33	12	3	7	68	12	17	206	31	333	10	15	15	600	10	72	13	7	8	21	22	28	28	29	17	236	29	202	25	22	20	961	849	328	50	149	3	401	525	397	174	150	281
LOC126539568	NW_026085814.1	9708780	9711804	+	3025	94	116	126	130	141	1478	256	326	8466	3410	10851	193	102	155	941	150	1014	258	267	42	128	75	281	49	102	242	100	342	389	1084	263	449	73	97	146	206	401	151	699	84	249	361	273	1034	1459	2492	1207	1530	1399	295	177	213	93	216	51	353	490	366	178	129	178
LOC126539560	NW_026085814.1	9713374	9764875	-	51502	439	742	1641	1705	2389	3123	1873	1856	4005	1613	4973	668	763	1089	1487	1201	1886	373	2698	311	888	375	1596	267	1198	4878	1570	4939	2329	3890	2008	1015	518	590	1084	1013	1266	1308	1338	686	1208	2291	1443	1316	1412	3230	2604	2742	2793	1175	808	876	415	860	340	2550	2499	2678	1013	1011	1080
LOC126539537	NW_026085814.1	8210528	8214109	-	3582	47	53	1135	668	1264	1009	526	410	2346	890	2950	123	96	178	666	58	769	116	2004	53	379	147	1261	84	743	1269	518	1168	678	1002	554	224	47	66	47	70	74	830	681	80	806	1602	826	684	686	1914	434	386	406	189	132	161	74	144	48	357	446	514	283	175	298
LOC126539504	NW_026085814.1	6474111	6489237	-	15127	353	27	7313	5622	8556	4227	4047	4571	202	71	207	8	7	4	31	26	21	56	22	16	179	41	59	38	12	7172	3238	5728	6204	11124	4778	10	123	30	5	31	14	13	10	58	3	14	7	5	24	11	625	832	807	1986	1844	1344	315	474	11	1154	1526	1559	292	292	347
LOC126539500	NW_026085814.1	6732311	6917257	+	184947	3327	4079	1549	1731	2028	4262	1674	1938	20702	8892	28579	2233	2646	3910	3162	3638	3112	5007	23030	1781	7914	4941	13170	3406	12694	4226	2096	5366	1183	2589	1115	4310	3014	1782	2298	4143	2472	12973	10001	3352	10374	18480	12635	6303	4813	9285	13867	15600	14513	4781	4263	3844	2768	6513	1049	8030	9263	8157	5352	5707	5590
LOC126539458	NW_026085814.1	3543299	3582404	-	39106	190	45	1	8	16	17	38	27	92	52	69	118	67	91	22	46	40	64	368	33	37	26	53	49	90	39	92	79	26	13	22	223	175	116	60	82	94	104	84	160	8	41	6	54	71	208	608	1282	1414	453	541	337	163	270	59	573	811	436	158	322	227
LOC126539456	NW_026085814.1	3122212	3161808	-	39597	39	9	215	120	221	0	12	24	28	13	24	22	10	8	8	5	7	17	52	3	8	6	3	17	4	2890	1631	4750	0	4704	3	21	23	8	3	16	4	1	14	28	4	14	0	7	10	30	59	45	94	2610	1389	1422	53	82	5	589	1284	1134	55	77	65
LOC126539444	NW_026085735.1	16467880	16498099	+	30220	98	42	55	63	74	282	204	166	1618	477	1372	56	14	126	77	44	142	25	39	21	50	17	31	30	23	382	218	334	208	600	120	85	59	29	19	43	41	7	59	108	1	14	8	202	116	431	712	739	635	531	318	171	90	184	23	491	642	532	133	161	109
LOC126539440	NW_026085814.1	2440176	2440860	-	685	1	33	7	6	15	69	17	12	4856	1508	5012	87	68	53	301	32	303	51	75	19	37	15	57	10	25	15	7	20	3	39	7	33	21	18	70	69	173	49	98	27	59	131	61	181	211	307	174	230	158	50	34	45	3	13	7	78	63	75	15	10	24
LOC126539423	NW_026085814.1	1544018	1548077	-	4060	5	12	15	47	22	236	72	128	43	19	26	11	6	4	44	49	34	4	43	3	7	8	54	0	28	137	14	100	225	340	163	44	5	2	60	120	104	62	59	9	57	129	95	71	54	296	31	40	52	19	7	15	1	8	2	14	12	10	20	9	17
LOC126539422	NW_026085814.1	1548611	1590817	+	42207	437	270	96	58	73	503	216	158	5912	1779	5069	136	119	162	225	125	254	159	3517	224	743	381	2564	180	1605	370	243	275	151	535	135	260	313	127	124	182	217	1491	941	238	1572	2446	1851	563	523	1011	2131	2603	2209	812	460	702	441	788	219	1820	1955	2277	956	764	1034
LOC126539420	NW_026085735.1	16419710	16468672	-	48963	2679	1779	34878	27395	30899	99002	80135	93827	11190	4898	17960	2860	1418	2859	4885	3227	5286	587	4421	785	2411	1347	3141	468	1637	89889	28404	54649	115168	204209	151105	4532	1124	1697	3014	5864	5010	1950	3372	1999	1695	3405	2364	4666	3753	10157	3280	4076	4096	10613	7633	5401	2676	6542	754	10001	12405	12571	5097	5403	6985
LOC126539416	NW_026085814.1	1438977	1445147	-	6171	0	0	0	0	0	0	0	0	0	0	0	0	0	0	0	0	0	0	0	0	0	0	0	0	0	0	0	0	0	0	0	0	0	0	0	0	0	0	0	0	0	0	0	0	0	0	0	0	0	0	0	0	0	0	0	0	0	0	0	0	0
LOC126539399	NW_026085814.1	213669	221849	-	8181	78	9	5726	6409	7243	4022	1851	1830	20	20	47	78	50	27	6	9	11	87	172	3	76	38	26	15	27	13674	4247	9740	1095	4719	1523	142	27	7	50	35	56	52	556	69	5	13	5	501	546	940	36	60	51	2183	1977	1084	79	132	31	574	854	804	126	127	140
LOC126539365	NW_026085814.1	15330537	15350658	-	20122	1502	3907	3538	2756	5211	10362	10471	6661	15946	6678	20755	9272	8390	13404	16456	13083	18553	2731	8363	2175	6490	3551	10980	678	3537	4049	2504	5377	6770	9314	5726	6125	4153	5793	12442	11742	18745	3883	8743	2295	8404	16226	7080	8497	13777	24353	12146	13307	12339	3622	2967	2976	1406	3806	1294	4252	4796	4638	3498	2957	4297
LOC126539351	NW_026085735.1	14046127	14054101	+	7975	61	5	48287	55793	46328	4163	5741	3400	84	64	72	1	0	0	2	3	4	65	5	3	444	127	17	17	3	19132	25973	46232	4727	8269	4459	92	9	14	0	1	2	1	17	132	1	3	0	3	3	8	2	10	18	1378	1889	577	88	152	8	890	1138	1032	77	49	123
LOC126539331	NW_026085814.1	15225776	15248588	-	22813	449	322	186	216	240	1370	650	629	4497	1709	5395	235	189	282	713	268	762	458	1126	277	547	270	1357	204	469	389	256	457	715	999	474	484	270	173	356	451	743	524	729	196	978	1613	912	879	1460	3629	955	1022	1002	564	433	399	345	749	148	601	620	697	564	672	771
LOC126539325	NW_026085814.1	15913495	16091511	+	178017	1167	909	980	973	1049	7183	3784	3724	9010	3548	11780	1520	1528	2399	3757	1944	3899	823	6543	774	2032	975	6123	490	3107	2592	1173	2598	3595	6362	2855	2444	1506	1525	1620	2274	3020	3094	4202	1167	2357	4809	3043	6579	5984	15176	3957	4648	4299	2528	1574	2130	1132	2120	542	3173	3270	3129	2185	1769	2193
LOC126539317	NW_026085735.1	11795171	11799129	-	3959	30	13	830	447	163	86	346	129	135	58	100	5	6	5	5	8	0	207	21	6	34	91	42	5	2	73	85	90	54	58	67	89	0	6	0	20	5	11	401	16	41	8	55	145	39	603	8	8	5	5235	2701	1852	31	46	7	399	780	772	76	56	28
LOC126539281	NW_026085735.1	11697818	11752403	+	54586	128	40	1445	3246	2136	1355	1944	1532	13	14	16	95	26	15	15	39	88	88	34	19	48	23	18	48	21	4541	1385	5454	2369	4218	3257	160	148	95	15	62	119	16	58	54	17	38	23	94	83	327	58	22	26	369	289	194	153	228	36	301	434	619	194	228	203
LOC126539270	NW_026085735.1	11641136	11666400	+	25265	126	21	5608	5465	9187	4861	1616	1784	2074	582	1792	10	9	8	219	22	182	77	37	15	38	22	48	41	13	4017	1460	3642	1934	4161	1297	65	69	25	2	20	6	16	84	25	4	18	8	103	29	349	29	18	21	774	628	752	92	199	17	2257	2200	4195	152	244	267
LOC126539258	NW_026085813.1	14802563	14868350	+	65788	830	271	20	39	39	181	95	181	875	339	989	17	31	64	197	130	219	226	1592	176	503	241	1267	236	709	54	255	27	45	131	39	33	459	77	91	172	109	757	241	406	744	1234	910	338	333	283	8666	10283	8290	796	390	470	610	1202	179	1509	1913	1606	856	1021	731
LOC126539241	NW_026085813.1	14209130	14235250	+	26121	107	176	183	149	341	997	349	253	6873	2519	7543	390	283	361	1552	289	2179	195	726	127	227	145	618	116	294	341	211	477	234	371	213	382	124	147	346	346	1145	333	1171	177	476	1058	475	574	1078	1909	633	662	694	264	178	224	134	339	91	380	420	463	280	261	266
LOC126539240	NW_026085813.1	14521559	14578188	+	56630	597	240	272	179	374	1370	441	293	13282	4201	11338	305	210	415	1408	204	2012	325	806	233	372	150	632	139	348	276	452	252	384	846	208	231	435	202	146	293	511	343	546	238	592	1231	558	568	734	1726	584	448	446	609	391	391	435	920	107	491	596	564	529	758	611
LOC126539233	NW_026085813.1	13757477	13767185	+	9709	50	48	82	70	94	492	117	107	4274	1599	6084	84	113	90	518	57	402	135	482	53	76	19	184	30	176	94	92	90	127	214	97	142	65	59	37	65	138	137	336	66	78	154	78	382	662	1186	330	387	358	194	93	115	45	106	27	448	388	548	225	151	205
LOC126539200	NW_026085813.1	12375377	12430277	-	54901	845	401	223	436	350	3904	2569	2359	2306	834	3683	34	62	95	108	172	251	404	3555	243	1371	649	2408	499	1630	947	539	1136	3103	3305	3276	53	674	198	73	224	97	2672	1036	383	1603	3796	2706	215	341	648	5793	5506	4975	1123	534	780	626	1317	237	1322	1980	1596	1055	1240	945
LOC126539195	NW_026085813.1	12206374	12228326	-	21953	341	132	15878	18530	17429	35169	36118	33954	10361	3920	11703	1414	879	1536	1023	502	1368	456	2811	65	857	402	1018	172	1166	23010	9063	16774	37673	31680	37257	1252	298	355	574	986	850	1363	2227	200	702	1314	883	3151	3215	7701	6001	8057	7045	1656	693	1135	308	683	182	4300	4951	5213	955	780	1298
LOC126539189	NW_026085813.1	11989324	11996011	-	6688	1	9	648	397	720	44	36	19	343	127	275	2	0	4	4	0	15	8	3	0	9	9	9	0	8	374	131	507	48	56	36	4	4	5	0	4	5	0	3930	16	6	0	2	201	363	1982	12	0	1	135	91	62	4	23	2	212	290	376	10	9	7
LOC126539175	NW_026085813.1	10789797	10811780	-	21984	7	1	2	9	0	0	0	3	23	4	19	0	1	0	0	1	5	936	0	0	0	0	2	0	0	1	33	375	1	0	0	24	6	2	1	0	0	0	1264	7	0	0	0	1057	173	829	3	0	2	80	31	14	7	4	1	107	239	91	6	14	12
LOC126539152	NW_026085813.1	9586174	9595673	-	9500	191	159	755	728	827	4160	1936	2325	7746	3254	8389	940	612	1460	725	246	592	488	4692	84	1110	546	2795	272	2378	2353	1054	3418	2365	5953	1833	500	227	190	352	445	566	2886	1735	169	2125	3750	2703	971	811	2426	3007	2961	3108	768	485	590	193	308	87	1019	1284	1123	735	551	819
LOC126539144	NW_026085813.1	9480566	9543032	-	62467	0	0	0	0	0	0	0	0	0	0	0	0	0	0	0	0	0	0	0	0	0	0	0	0	0	0	0	0	0	0	0	0	0	0	0	0	0	0	0	0	0	0	0	0	0	0	0	0	0	0	0	0	0	0	0	0	0	0	0	0	0
LOC126539121	NW_026085813.1	6208831	6209650	-	820	0	0	0	0	0	0	0	0	0	0	0	0	0	0	0	0	0	0	0	0	0	0	0	0	0	0	0	0	0	0	0	0	0	0	0	0	0	0	0	0	0	0	0	0	0	0	0	0	0	0	0	0	0	0	0	0	0	0	0	0	0
LOC126539120	NW_026085813.1	6305494	6306437	+	944	93	71	508	443	589	1711	140	245	31185	12032	35257	167	127	194	910	169	747	1210	680	51	337	114	362	109	263	678	239	1519	339	1554	287	3170	140	78	70	326	162	311	1306	158	426	805	468	3369	5507	13556	648	656	596	1544	880	891	73	138	59	326	516	620	192	125	163
LOC126539119	NW_026085813.1	6296796	6297706	-	911	32	21	5249	4048	3551	4585	1183	2075	11900	3916	8800	86	35	256	110	16	240	39	77	23	97	42	80	28	28	5470	983	4155	2404	7556	3056	143	184	92	16	37	28	13	60	69	11	15	15	168	266	242	650	620	692	6019	4420	2940	34	56	34	6218	8003	8714	68	78	105
LOC126539117	NW_026085813.1	6239742	6240646	+	905	0	0	0	0	0	0	0	0	0	0	0	0	0	0	0	0	0	0	0	0	0	0	0	0	0	0	0	0	0	0	0	0	0	0	0	0	0	0	0	0	0	0	0	0	0	0	0	0	0	0	0	0	0	0	0	0	0	0	0	0	0
LOC126539116	NW_026085813.1	6298695	6300187	+	1493	10	46	12	14	13	810	66	45	7984	2543	8439	373	379	744	1187	907	1017	554	111	24	65	23	198	14	41	45	39	82	106	200	89	536	374	390	425	787	769	18	563	33	83	93	59	1587	2382	2684	773	965	698	289	173	185	9	17	26	676	724	769	43	33	55
LOC126539113	NW_026085813.1	6199414	6200537	-	1124	1	374	7	48	10	40	10	126	72	33	131	76	77	213	37	32	30	17	25	157	10	19	10	4	15	184	10	951	49	66	111	63	28	11	32	14	28	18	32	185	6	18	9	40	45	71	62	51	14	5320	3423	2125	5	11	244	4396	8531	5366	15	16	11
LOC126539110	NW_026085813.1	6122400	6178577	-	56178	140	25	7	14	6	76	42	114	65	20	61	8	17	18	120	19	102	47	66	17	12	17	22	34	12	28	51	530	64	45	44	35	92	27	49	71	19	8	57	30	9	31	6	89	112	117	81	47	56	668	223	300	104	160	7	7104	8692	9853	91	171	123
LOC126539047	NW_026085813.1	2225239	2244243	-	19005	150	52	49	35	149	141	101	88	147	129	511	64	77	112	77	66	132	81	277	45	53	35	195	61	59	35	115	58	49	297	38	68	132	70	63	78	182	119	183	61	46	197	115	92	352	476	138	103	140	102	116	112	74	194	36	123	128	143	106	130	186
LOC126539037	NW_026085813.1	876257	912972	+	36716	275	159	805	888	748	3589	1814	1461	14584	6084	20149	401	198	334	1966	289	2004	672	2092	142	340	190	911	113	569	816	396	741	1064	1502	930	910	262	171	193	387	504	807	1632	294	540	1408	695	3816	7510	10157	2668	3244	3012	699	351	479	211	543	183	1030	1361	1235	505	439	475
LOC126539014	NW_026085735.1	6538714	6551846	-	13133	551	7844	7818	6298	17146	30622	28435	26804	26512	12338	35184	4927	5323	7643	14677	11288	17566	3106	31017	2572	13126	5684	19798	2367	12552	31045	10170	29565	33279	39785	28379	7832	2916	3881	14994	8731	14617	15021	14062	6676	14975	29116	16838	15085	16141	29387	12311	16659	18173	11735	10296	7332	609	1823	2932	7560	10087	10147	4750	3498	4709
LOC126538867	NW_026085807.1	6445278	6589734	+	144457	2859	1310	2209	2142	2612	3895	2933	3207	5272	2262	7143	568	606	936	1943	1163	2203	1761	3835	1260	1778	908	3218	991	1813	3479	2833	3861	6834	10594	5435	1128	2194	902	773	1432	1022	1638	3418	1389	2225	4572	2140	2416	2731	6772	3850	3079	3167	4477	5344	3240	2268	4667	879	3384	4165	2855	3037	3584	3486
LOC126538866	NW_026085807.1	6247233	6295341	+	48109	115	15	1001	677	1773	463	171	519	20	4	26	4	8	14	8	23	14	32	9	14	8	7	27	17	10	1929	389	1592	216	941	282	12	70	44	2	12	13	4	18	24	7	18	3	10	21	13	20	12	15	690	676	300	100	201	7	1917	1704	1187	84	74	114
LOC126538859	NW_026085807.1	5550746	5592631	+	41886	43	11	0	0	3	2	0	2	7	4	13	1	6	11	11	10	13	15	7	10	1	0	19	6	3	1	4	1	1	2	0	2	74	10	5	15	2	0	5	15	2	6	5	233	515	540	30	10	28	188	132	122	35	72	7	351	512	295	52	61	38
LOC126538858	NW_026085807.1	5012912	5039459	+	26548	199	66	0	2	0	0	0	4	20	4	21	13	28	49	46	74	48	83	55	44	26	11	46	39	18	2	56	2	2	2	0	2	423	109	12	38	20	7	9	59	5	24	5	8	64	14	48	15	20	119	92	98	180	253	30	93	76	70	234	256	244
LOC126538849	NW_026085807.1	3789368	3790438	+	1071	3826	2761	10768	7096	11256	29567	3813	3381	97549	42218	144413	10013	9785	12198	24768	6348	24404	11751	24649	1261	4893	1834	8216	4573	11627	9640	3071	6161	4257	22359	3770	9356	3838	7173	1489	3553	6143	11552	34218	4704	6563	17709	7384	22339	26703	67960	134553	181391	154729	19249	10300	12816	4198	12370	2366	32763	42701	34902	18820	15171	22376
LOC126538847	NW_026085807.1	3137346	3242854	-	105509	1440	402	290	260	308	653	349	505	356	181	372	300	368	624	507	448	666	681	644	233	416	198	742	455	319	210	788	308	444	626	411	258	1403	567	397	718	771	191	369	341	318	649	292	535	888	1673	5496	4706	4393	1066	1068	721	1132	1929	188	1060	1416	984	1127	1614	1176
LOC126538838	NW_026085807.1	1650997	1676716	+	25720	108	71	803	629	983	881	759	720	19	14	21	516	754	1243	567	444	488	32	570	34	235	108	419	79	218	1218	442	1413	600	854	425	463	1379	1187	452	438	726	197	182	92	176	354	199	54	28	128	224	201	249	631	626	516	108	246	29	207	258	403	190	225	331
LOC126538729	NW_026085805.1	4808494	4843818	-	35325	200	38	21	42	53	414	80	76	5746	2343	7861	82	32	122	272	29	195	104	143	28	44	47	91	53	69	46	86	55	75	105	51	109	240	83	26	54	107	80	248	50	74	127	45	525	408	697	218	314	271	228	132	142	141	261	31	240	305	222	137	220	223
LOC126538728	NW_026085735.1	5419779	5446322	-	26544	35	8	3	0	0	1	0	1	23	2	27	12	2	16	5	7	2	18	4	0	11	0	19	3	1	0	33	0	0	2	0	0	29	9	1	0	1	3	7	1	6	2	1	0	3	10	5	3	4	336	102	170	13	19	2	2322	7589	5074	18	28	20
LOC126538716	NW_026085805.1	4379949	4420602	+	40654	443	106	38673	39745	59506	35056	37799	20594	33	33	50	17	44	47	44	88	83	155	66	82	667	451	243	90	23	43543	17628	40659	47441	59145	34514	54	458	170	13	64	24	12	38	144	8	53	17	8	65	46	55	23	38	6205	3571	3952	388	555	41	5889	8245	9004	688	806	1097
LOC126538708	NW_026085805.1	1345901	1365745	+	19845	55	65	15	5	23	111	79	40	2886	804	2922	212	174	181	327	110	312	99	148	50	97	48	120	23	44	23	60	42	23	51	31	219	73	106	160	200	279	94	324	108	97	287	85	451	546	888	359	460	337	143	128	88	40	90	36	192	234	247	80	75	60
LOC126538703	NW_026085735.1	4615130	4651825	+	36696	459	755	480	452	573	3463	1585	1668	2359	742	2112	490	490	581	1319	948	1418	873	4864	420	2858	952	5367	709	2629	585	405	890	1351	1142	1256	969	317	365	703	463	644	1921	2631	657	2962	5379	1852	2008	4106	7203	6527	7195	6849	1771	1295	1626	424	1143	478	3118	3834	4361	1040	730	998
LOC126538697	NW_026085805.1	9277587	9297341	-	19755	9	7	0	0	0	0	1	0	9	1	2	0	2	4	0	0	4	0	1	2	0	0	6	6	0	0	0	0	0	0	0	0	8	0	0	2	0	1	0	5	0	0	0	1	0	0	2	0	2	34	19	23	4	26	3	65	25	105	19	17	32
LOC126538691	NW_026085805.1	5687558	5721281	-	33724	87	24	4	1	1	0	1	2	20	8	21	2	8	9	16	9	4	46	24	9	24	12	26	37	5	1	17	2	5	3	0	13	79	12	3	22	4	7	27	22	0	21	11	8	22	116	26	9	18	62	42	46	75	124	14	60	39	24	84	134	97
LOC126538470	NW_026085804.1	16784109	16787571	+	3463	691	28103	182	423	201	4346	8613	3789	1005	303	1319	1310	1244	2160	952	870	1883	985	6928	4272	1903	4126	4048	594	6722	421	662	613	1458	3528	1136	1505	541	916	656	3198	558	17537	8558	18221	4366	12426	3313	4210	1674	6933	20756	19190	17086	12891	13907	9771	455	2332	1848	5787	9438	8005	2373	3231	4165
LOC126538464	NW_026085804.1	15466671	15583546	-	116876	629	949	490	400	566	3797	2718	1827	16553	7410	22464	1129	1065	1417	3580	2126	3691	838	1560	619	1214	628	1604	338	688	1053	705	1290	2237	1971	1503	1660	978	957	1832	1520	3756	816	1839	675	1232	2365	1263	3074	5278	8583	5648	7600	7119	1757	1819	1283	549	1170	427	1437	1718	1677	847	808	861
LOC126538462	NW_026085804.1	15844559	16313276	-	468718	1972	463	190	144	183	1006	341	414	3409	1513	4728	220	298	401	1380	788	1644	773	1069	280	1246	451	744	633	1324	424	895	678	191	475	168	587	1633	554	387	742	852	288	1671	362	1035	1734	621	682	1170	1966	1177	1059	1341	1040	846	846	1510	2489	264	834	1014	660	1900	2573	1643
LOC126538394	NW_026085804.1	6978131	7046779	-	68649	415	642	938	814	1772	1251	912	582	5634	2306	6705	618	679	1022	1208	535	1560	355	1202	277	715	330	1132	178	562	598	509	841	771	986	563	616	430	476	649	612	954	519	927	569	810	1667	792	1071	1812	2632	3239	2999	2956	2356	2307	1698	332	721	297	851	1241	1176	536	564	723
LOC126538081	NW_026085735.1	5304138	5346742	-	42605	1	5	2	0	2	22	1	27	6	1	4	0	1	0	1	1	0	0	12	0	2	0	3	1	6	1	3	89	114	2	0	4	0	0	6	1	0	12	11	2	1	2	0	0	0	9	0	0	3	51	25	75	4	4	0	317	1139	735	9	12	6
LOC126537933	NW_026085801.1	22528739	22552691	-	23953	35	6	21	4	5	77	2	20	1708	638	1767	3	7	11	68	8	28	32	235	10	1	3	28	18	17	41	11	46	27	24	5	48	105	3	25	20	11	18	74	13	37	28	9	163	261	364	243	251	251	75	64	49	45	44	16	213	262	254	38	57	27
LOC126537921	NW_026085801.1	20876671	20905288	+	28618	135	43	3328	3678	4944	3086	4187	4769	36	78	53	19	7	13	15	37	21	46	59	12	123	56	88	45	33	6558	1959	5266	5240	4522	4418	90	46	23	6	25	12	33	19	38	7	35	18	31	23	25	43	36	41	154	33	58	99	101	10	119	147	148	96	145	99
LOC126537920	NW_026085801.1	20914744	20954465	-	39722	69	8	4070	3444	5951	2978	1461	1926	181	109	565	6	5	14	56	32	5	12	16	13	53	6	64	26	2	2554	683	5670	2676	5296	2453	8	40	14	4	36	48	3	9	12	3	12	15	43	29	38	23	11	33	185	46	56	69	68	10	441	633	464	46	75	64
LOC126537919	NW_026085801.1	20701464	20736761	-	35298	54	35	395	232	433	219	5	15	412	319	929	85	31	31	313	13	106	20	108	10	5	6	22	18	20	201	47	229	24	14	21	176	64	40	12	18	12	82	31	115	11	9	3	54	29	100	61	85	67	168	108	58	50	48	30	259	293	259	69	81	88
LOC126537902	NW_026085801.1	19471201	19503499	-	32299	326	40	8	5	2	358	7	18	2979	1161	3477	25	18	29	354	29	350	471	182	36	88	68	182	98	57	41	120	9	0	17	3	424	193	57	15	115	11	78	917	65	94	152	104	1725	1320	3024	21721	25313	22112	2064	1160	1637	299	471	40	4312	6046	5127	266	381	326
LOC126537890	NW_026085801.1	18608270	18647842	-	39573	142	34	2009	3227	3629	1917	1270	1620	69	19	75	3	8	54	16	35	14	43	27	21	48	30	31	38	11	3141	1297	4166	3478	3469	1864	10	74	31	2	32	5	5	16	29	4	25	5	0	13	19	35	0	15	894	720	589	139	196	8	750	943	1028	128	257	187
LOC126537885	NW_026085801.1	17851340	17864304	+	12965	40	8	520	465	479	1203	737	694	32	20	58	3	0	5	9	6	7	33	24	2	32	9	21	15	8	739	529	611	869	720	493	17	21	7	5	9	5	4	15	14	11	11	11	16	28	68	13	6	13	160	79	62	21	40	5	285	334	375	53	53	92
LOC126537869	NW_026085801.1	15576275	15831620	+	255346	605	125	195	121	670	270	249	262	124	45	96	6	20	33	31	57	72	190	95	87	107	53	111	137	69	2989	1847	856	606	2505	424	52	388	63	36	113	30	26	265	95	14	72	19	150	148	406	146	142	158	629	354	490	522	753	65	721	1124	694	611	921	1041
LOC126537867	NW_026085801.1	15113664	15135059	+	21396	211	22	0	1	1	4	5	14	14	12	31	10	4	26	21	12	23	153	133	49	62	29	75	53	75	7	82	0	1	7	0	69	102	29	13	40	12	61	57	35	30	88	50	178	232	202	97481	124984	74210	296	187	176	160	324	50	559	654	559	194	295	197
LOC126537798	NW_026085801.1	15543218	15558590	+	15373	74	21	5	0	2	33	7	7	44	29	48	3	1	7	4	6	34	17	11	32	3	1	7	4	1	0	25	0	6	5	1	1	18	10	0	7	0	2	49	11	0	5	3	15	88	40	11	2	4	192	175	160	90	92	9	80	110	72	51	80	62
LOC126537753	NW_026085801.1	20653371	20690940	-	37570	74	34	14	19	15	22	14	20	26	30	73	3	7	1	19	14	16	21	19	17	22	11	9	12	21	9	35	29	25	49	30	10	85	11	25	26	31	15	14	10	64	39	9	47	120	166	15	3	12	1026	362	607	54	117	4	159	266	218	49	104	44
LOC126537740	NW_026085801.1	16426227	16535431	-	109205	276	76	867	898	1000	1041	605	749	61	41	86	3	10	15	18	35	23	73	67	72	53	37	58	76	33	2557	1672	3420	1320	1694	1445	63	165	63	16	52	16	17	57	71	8	77	18	28	58	150	44	29	29	1700	915	1049	254	399	70	389	617	407	284	451	490
LOC126537730	NW_026085801.1	14108964	14255503	-	146540	1218	196	20	11	17	25	14	63	110	43	105	47	73	122	116	273	194	414	293	161	216	105	220	291	140	11	450	15	10	19	3	23	1045	219	66	346	78	55	672	163	54	221	71	226	268	559	19709	34542	26660	512	215	277	1065	1694	102	550	715	508	1239	1870	1129
LOC126537629	NW_026085800.1	19016860	19026974	-	10115	205	49	27	22	41	237	65	78	5715	2350	6662	141	58	124	275	89	388	153	261	50	167	96	204	165	164	35	106	54	45	98	33	123	148	88	85	135	135	107	186	72	92	238	104	282	378	500	554	555	492	240	116	150	165	331	52	307	418	370	320	339	249
LOC126537625	NW_026085800.1	18951147	18990425	-	39279	277	82	69	88	83	403	220	181	1691	678	2437	102	113	103	212	123	236	154	473	50	166	107	415	148	208	317	180	467	226	578	135	153	119	107	151	190	222	171	139	124	279	351	323	389	624	1042	1070	1269	1172	683	238	375	220	428	72	497	683	580	310	376	288
LOC126537592	NW_026085800.1	16183207	16186255	+	3049	848	5400	523	590	824	18968	7363	6533	19905	9665	35225	1767	1447	1952	14985	11190	17421	4769	13511	3061	6435	3803	14420	1468	7235	3221	930	4619	4925	7333	3512	5794	1304	1774	6841	7347	15351	6127	9734	3618	6320	12784	7665	9564	16948	28937	30852	45856	37912	8820	6714	8293	832	2245	1886	12882	16632	13522	3881	2485	3475
LOC126537588	NW_026085800.1	16161500	16181845	-	20346	483	681	4012	3043	4419	10384	8735	8943	13410	5202	16447	3209	2498	3671	4531	3032	5238	603	2495	491	773	590	2106	358	1012	5748	2035	4604	13702	13068	12468	2089	1376	1752	2705	2852	3939	1331	2011	752	1169	2526	1419	1821	1397	4784	11080	8469	7638	974	789	644	423	891	306	3546	3892	4176	1608	1478	2037
LOC126537582	NW_026085800.1	16864162	16877766	+	13605	27	46	50	42	79	611	285	224	1387	352	1810	31	68	64	128	60	227	16	248	54	102	27	307	13	139	103	48	62	297	549	198	66	44	54	83	85	412	96	67	65	265	348	304	125	341	292	307	342	356	108	69	77	43	68	28	167	191	170	105	67	106
LOC126537565	NW_026085800.1	14462671	14476987	+	14317	82	91	126	130	187	1470	111	53	42503	13485	43366	643	416	465	1872	381	2199	58	499	53	129	30	170	37	146	192	55	180	165	381	91	604	258	426	509	733	1085	147	277	55	198	469	283	347	268	611	164	196	247	605	384	637	45	94	95	1088	1312	1736	143	140	189
LOC126537554	NW_026085800.1	12929844	12948774	-	18931	188	38	5795	4620	8644	6895	4486	4042	5592	2050	7643	48	21	25	782	34	846	35	85	32	126	31	44	23	22	6476	2099	8003	5661	8671	5482	11	54	12	18	39	39	20	15	35	5	26	53	73	34	76	69	73	81	561	329	393	157	226	24	915	1633	1633	130	181	212
LOC126537553	NW_026085800.1	12958413	12974515	-	16103	106	3	976	825	1490	801	530	371	18	8	8	0	5	2	5	14	25	29	19	12	20	10	35	27	10	838	306	1165	670	1402	483	3	63	15	14	27	6	9	10	4	2	8	31	3	10	37	40	49	39	593	343	368	56	139	7	402	594	697	56	93	61
LOC126537542	NW_026085800.1	11264348	11284125	+	19778	29	0	0	0	0	2	0	4	11	0	13	1	1	0	0	4	10	6	2	8	7	5	4	12	6	0	13	1	4	1	0	0	20	5	0	12	2	0	5	3	3	1	0	0	12	2	3	1	1	1047	686	556	11	41	4	222	311	218	25	66	37
LOC126537534	NW_026085800.1	10982743	11023100	+	40358	146	73	96	70	155	409	368	377	24	12	77	327	101	44	43	50	46	98	665	88	88	41	42	100	125	134	166	170	318	291	280	396	174	87	155	171	248	110	95	145	25	72	24	127	31	202	952	855	1040	639	401	283	140	266	78	593	744	662	180	194	141
LOC126537518	NW_026085800.1	7561500	7587378	+	25879	902	2786	787	725	1267	10998	6447	5055	24908	11194	38475	1124	1403	1718	8703	3172	8573	2178	4777	1821	3332	1676	7586	433	2418	2953	987	3869	6544	7760	5078	2717	767	1013	2927	2684	6129	1935	5293	1469	4618	8221	4171	6744	12653	19177	11315	16093	13898	4081	3223	3492	847	2245	1019	8077	9591	9630	1808	1375	1790
LOC126537514	NW_026085800.1	7433435	7452368	+	18934	467	493	568	557	654	3461	1840	1871	2746	1131	3673	779	593	947	3541	4627	4430	986	1903	321	1061	543	2167	184	925	2138	667	2620	2473	3572	1595	2529	614	669	2446	3552	4364	1271	3979	653	1579	3046	2337	5639	7495	16654	3173	4103	3441	645	517	404	372	796	205	975	1025	940	804	772	1016
LOC126537452	NW_026085800.1	10913466	10922041	+	8576	57	19	5	5	1	2	1	5	22	7	8	0	7	13	13	23	25	28	14	10	3	6	17	18	13	4	43	3	0	1	3	0	98	33	7	12	8	3	5	22	5	5	3	1	6	3	17	8	15	854	517	657	62	117	21	238	232	174	83	100	51
LOC126537414	NW_026085800.1	11398212	11435427	+	37216	168	39	101	284	222	137	161	139	17	17	38	23	24	27	28	47	25	94	79	37	21	8	28	36	53	604	380	320	191	497	79	10	190	44	16	45	15	15	23	117	15	40	17	14	36	21	110	115	148	2100	988	1153	135	215	73	3304	3544	3687	232	213	222
LOC126537201	NW_026085799.1	30328150	30396575	-	68426	2303	560	796	554	1167	1334	1146	1149	1167	492	1294	2297	2671	4104	4668	7701	6590	1865	6930	469	3349	1133	6270	1294	3565	940	1097	1160	865	1393	1090	3329	1867	1730	2717	3645	3339	3106	6844	1388	3686	8257	4052	7009	9607	23840	9606	9574	6820	2639	1667	2400	1677	3516	743	3772	4517	4321	2677	2455	3125
LOC126537156	NW_026085799.1	26246839	26333227	-	86389	970	261	4486	4687	3861	5225	8169	7844	128	58	147	66	100	87	68	96	125	242	392	155	260	246	227	203	178	7136	8105	8079	6600	13882	7108	94	536	176	104	269	191	121	161	650	100	444	78	43	109	165	5940	5532	5636	1444	1434	1319	737	1304	152	1840	3100	1925	826	1175	1106
LOC126537151	NW_026085799.1	25796116	25836372	-	40257	418	791	2269	2169	3123	9080	5847	5187	3551	1643	4319	388	226	352	1250	401	1031	106	857	465	179	127	191	109	296	7412	3272	6436	5686	6134	4219	331	418	164	283	395	445	321	602	1203	147	186	95	436	558	1226	1131	1088	1050	3283	2609	2034	347	635	830	3240	4124	3711	707	758	1149
LOC126537146	NW_026085799.1	25382038	25404565	-	22528	280	217	421	332	466	188	225	239	1162	825	1159	376	278	382	426	212	388	143	1299	171	566	147	732	161	788	523	270	363	218	481	317	282	176	192	180	331	265	572	577	333	727	1691	831	511	619	1049	1601	1814	1700	710	377	621	250	613	218	888	929	755	584	490	797
LOC126537109	NW_026085799.1	23987479	24009458	+	21980	93	17	309	288	243	131	113	140	13	3	16	4	5	10	5	20	12	31	18	13	16	13	16	23	5	611	234	677	131	209	262	13	137	18	8	30	13	4	4	34	5	12	10	22	5	8	39	36	48	1078	608	502	66	128	7	727	1075	1114	70	89	87
LOC126537107	NW_026085799.1	23947982	23981381	+	33400	257	346	6142	9656	7089	21383	11421	16984	7	6	12	128	87	109	40	56	30	126	431	351	266	192	227	78	147	14479	4090	15665	21882	25443	27147	748	279	144	90	63	162	158	365	939	98	156	100	427	188	576	488	634	625	1986	1203	1142	203	564	437	1409	1823	1490	628	635	819
LOC126537100	NW_026085799.1	23769896	23787687	+	17792	364	1177	420	372	641	2057	1283	946	8643	3582	10724	1667	1450	2141	2903	2225	3796	686	1929	874	1260	639	1858	245	1027	847	412	971	1006	1789	922	1498	754	902	2031	2157	3009	1001	2718	1009	1879	3556	1561	2827	4162	7910	2652	3043	2747	1835	1515	1326	357	1030	590	1611	1452	1537	748	543	892
LOC126537099	NW_026085799.1	23748598	23760789	+	12192	110	68	490	338	752	679	478	381	1175	448	903	76	64	44	317	64	261	63	301	65	224	66	279	84	179	464	140	587	530	1028	619	121	33	28	45	49	37	93	173	40	279	395	149	108	226	262	236	271	216	320	243	266	87	194	39	407	444	462	149	142	196
LOC126537086	NW_026085799.1	23219813	23288278	+	68466	331	91	8049	12549	6680	19143	17757	15683	18	11	53	20	20	34	42	82	66	85	35	39	277	231	140	80	28	8610	1445	11788	15100	19469	12669	10	199	68	13	65	29	14	18	84	10	41	28	24	132	71	329	279	303	2209	1163	1581	260	466	19	1919	2179	2409	510	657	883
LOC126537085	NW_026085799.1	23497390	23546765	-	49376	901	166	16796	17278	17063	38581	17969	20994	307	142	355	227	118	116	220	218	399	279	664	133	901	278	565	180	298	28602	10054	33804	32350	43896	30379	299	533	157	124	229	114	213	284	310	322	715	330	240	346	473	550	591	557	3238	2928	2100	720	1317	105	3851	5150	4915	1109	1074	1399
LOC126537076	NW_026085799.1	21997452	22023333	+	25882	31	33	52	1	44	2	2	9	5	4	3	2	2	3	6	6	6	7	12	29	25	3	13	9	17	0	31	1	2	2	0	2	36	9	7	5	8	5	15	46	14	35	9	1	5	2	13	14	11	527	528	594	25	60	13	499	613	435	58	58	35
LOC126537075	NW_026085799.1	21951845	21991896	+	40052	289	102	2	7	0	12	15	427	11	5	4	9	23	17	26	40	51	81	38	54	80	26	54	43	29	5	144	4	18	11	10	6	289	82	13	68	33	4	10	52	51	42	5	2	45	21	33	19	23	416	370	413	274	467	41	404	306	329	347	468	283
LOC126537064	NW_026085799.1	21319409	21331446	+	12038	228	90	31	21	20	2312	77	96	45595	18043	54967	317	114	154	2503	141	1356	144	514	51	168	69	336	87	245	115	107	146	89	137	49	376	279	99	163	142	236	163	647	136	276	537	225	1599	1394	2421	947	1262	1059	554	273	348	203	441	83	997	1300	1332	295	389	358
LOC126537042	NW_026085799.1	19853412	19868142	+	14731	346	56	664	665	1253	968	124	143	5921	2200	6863	43	40	50	514	64	168	141	71	47	72	25	52	87	30	503	359	562	181	285	69	22	571	137	20	111	24	16	17	51	18	77	27	65	111	76	88	20	49	419	229	185	289	476	20	356	389	423	294	434	306
LOC126537036	NW_026085799.1	19753982	19775169	+	21188	163	112	54	33	51	823	194	169	9974	3850	12664	260	139	168	1474	281	2455	193	484	145	331	123	521	54	301	97	71	129	227	801	251	291	94	94	268	371	699	252	844	133	651	1511	611	1062	1533	2892	619	770	658	240	131	193	149	300	61	415	403	364	197	265	224
LOC126537020	NW_026085799.1	17757147	17768271	+	11125	96	81	228384	284600	397849	42575	27060	37892	159	67	119	3	7	21	15	30	60	211	28	66	984	303	391	139	12	114881	98987	174383	60965	38583	19549	405	96	53	129	17	8	9	762	604	49	40	12	439	1661	2235	22	8	11	6122	4451	3451	68	104	29	826	1601	1130	436	453	1076
LOC126537011	NW_026085799.1	16568762	16636388	+	67627	418	292	205	109	305	81	62	92	513	45	151	230	277	408	251	385	352	175	391	215	178	83	330	177	166	456	232	377	99	231	89	232	774	406	301	356	396	129	147	259	128	275	204	87	249	218	641	676	554	706	538	357	410	705	172	634	694	510	613	731	535
LOC126536988	NW_026085799.1	15508147	15533765	-	25619	516	346	2645	2321	1993	2958	2574	2255	904	363	1069	679	485	857	865	530	1358	186	292	265	184	63	218	138	118	3001	1558	2782	1373	5046	1598	587	990	462	628	1193	1156	168	1143	282	63	190	93	601	489	1026	140	71	165	1134	425	685	431	977	155	761	964	908	632	914	615
LOC126536982	NW_026085799.1	15287837	15351737	-	63901	566	458	809	1056	1213	3790	2168	2423	6262	2753	7626	1173	1504	1718	1195	1335	1568	588	1023	277	625	248	815	245	575	3515	1444	3580	2476	4515	2100	2120	1247	1813	912	1285	1503	708	1609	645	608	1158	755	2330	3199	5646	2790	3258	2984	1549	1044	953	483	938	296	1328	1660	1401	689	867	760
LOC126536976	NW_026085799.1	14922019	14959397	+	37379	319	279	1167	899	1887	990	866	446	8508	3211	9341	2003	1555	2545	1772	610	2343	385	1011	187	276	187	569	92	410	717	714	1157	633	917	570	1096	1077	922	707	993	828	520	1222	508	510	958	512	1413	1405	3082	1821	2024	2077	974	690	660	272	661	249	864	890	1001	545	625	715
LOC126536966	NW_026085799.1	14961254	15257067	-	295814	4104	1098	273	261	349	518	330	444	1221	385	1065	491	554	825	1513	1706	1593	2303	7469	723	3525	1717	5324	1932	4088	544	1687	1325	113	277	90	899	3159	1020	635	1564	1514	3253	1844	1843	2809	5968	3101	1051	1602	3063	19651	13702	12923	4294	2976	3287	3349	6656	1075	3876	5251	3661	4497	5417	4169
LOC126536958	NW_026085799.1	13593683	13628719	+	35037	1154	637	4584	4708	6849	15345	15426	13044	12082	3643	13192	1066	655	789	2603	1445	2043	479	792	440	654	402	613	253	277	22309	7025	15648	18264	21813	17246	1117	651	454	894	1264	1454	360	1762	1112	476	994	488	1504	1106	4103	2371	2855	2364	5118	3177	2766	966	2170	408	5297	5800	6531	1871	1970	2345
LOC126536953	NW_026085799.1	13586780	13593554	-	6775	603	620	3129	2889	4474	18385	18275	14535	9328	3926	11258	563	383	570	1779	655	2249	150	631	474	577	228	598	150	295	13355	3522	8730	18260	16168	16538	474	328	286	751	835	893	210	715	458	370	676	265	566	419	1376	1317	1413	1324	2863	2014	1752	605	1434	234	2988	3696	3780	999	1075	1163
LOC126536951	NW_026085799.1	13439412	13462937	-	23526	511	538	1366	895	1440	3177	1597	1195	28232	10194	33172	2013	1434	2222	5285	3339	6994	527	1505	409	980	327	1906	229	717	1486	631	1196	1481	1739	1222	899	285	628	2923	3540	3096	538	1950	331	1558	2781	1061	1709	2067	5022	1461	1364	1286	1174	697	1097	501	1041	261	1036	1167	1086	842	717	962
LOC126536813	NW_026085799.1	65219832	65272285	+	52454	667	166	11	1	6	15	0	28	129	34	57	18	48	59	73	139	130	215	143	112	126	52	158	193	54	6	218	7	3	3	0	33	703	160	36	126	56	50	53	202	33	136	35	67	131	120	90	34	80	1801	1301	965	476	829	82	490	685	507	797	1062	990
LOC126536780	NW_026085799.1	46864293	46912633	+	48341	535	108	17	4	9	409	55	51	4366	1824	4932	52	67	91	522	124	528	263	125	90	95	57	112	144	73	36	200	47	24	36	14	109	592	145	45	122	80	38	197	140	58	139	28	412	613	666	236	219	218	239	83	121	411	638	44	225	258	158	476	650	410
LOC126536775	NW_026085799.1	46277455	46314449	-	36995	99	60	57	21	48	38	61	27	30	20	32	6	3	18	2	13	10	32	85	39	26	22	36	31	20	56	28	103	12	93	36	12	86	16	5	16	13	17	56	94	17	64	40	42	47	117	146	133	118	1382	894	755	80	201	68	1256	1175	1352	123	218	134
LOC126536694	NW_026085799.1	34524811	34532443	-	7633	44	9	62	89	48	103	35	62	22	4	15	3	0	3	7	5	1	10	2	2	12	2	2	5	2	74	14	60	63	48	27	1	13	11	0	3	1	0	0	3	0	4	0	6	4	2	4	1	11	762	351	347	12	35	0	70	108	106	24	28	57
LOC126536623	NW_026085799.1	4903876	4930575	+	26700	215	61	3964	4237	4486	5576	8310	7231	58	54	95	115	68	35	30	36	39	284	231	28	292	45	69	33	86	8757	2578	7757	15943	12634	13587	742	112	37	36	51	33	56	2713	107	17	63	17	1547	701	1347	159	108	168	470	304	263	187	352	39	497	520	425	250	440	366
LOC126536619	NW_026085799.1	2941417	2978843	+	37427	370	27	13896	7722	17325	2831	4800	3541	16	15	32	64	160	259	151	310	229	90	38	24	144	49	49	35	14	10293	6243	10072	4802	9888	4291	157	308	228	31	458	77	4	26	71	8	21	17	28	28	76	26	18	29	1888	875	1135	297	546	12	4178	4669	4491	386	455	1226
LOC126536598	NW_026085799.1	1848666	1977042	+	128377	1330	617	687	726	692	2881	1623	1305	6080	2633	7310	1182	932	1673	1857	1114	2299	909	2172	489	1134	567	1948	420	1023	1033	904	1054	1235	2433	1107	1215	1593	1279	575	803	1476	918	2939	649	999	1855	1266	2452	3857	7306	2703	3092	2972	1839	1474	1247	1253	2386	388	1834	2645	2190	1639	1738	1725
LOC126536591	NW_026085799.1	3237470	3269691	-	32222	772	957	313	294	429	6196	3419	3385	4522	2041	6803	586	705	968	2556	1701	2873	1019	4641	730	2216	1082	4180	554	2290	992	650	1622	2578	4448	2783	1539	601	562	1251	2153	2537	2438	3012	700	3406	6604	4466	3150	6175	8914	4624	6434	5241	1607	1132	1283	571	1290	455	2364	2491	2490	1352	1095	1248
LOC126536587	NW_026085799.1	81789270	81829448	+	40179	143	71	0	0	2	114	7	15	20	5	11	3	5	6	6	21	23	63	19	53	30	19	25	25	9	5	60	2	75	91	522	0	74	34	3	23	14	2	2	70	4	20	7	2	16	17	47	13	24	645	491	407	138	193	38	483	301	230	90	140	95
LOC126536574	NW_026085799.1	81132671	81233536	-	100866	856	208	712	492	885	3173	1633	1156	7335	3051	7793	1048	1227	1665	1597	1537	1976	277	229	147	155	101	207	164	88	2036	1542	1980	699	3651	674	1017	1018	1017	919	1456	1681	38	2269	260	35	175	413	1476	1356	2335	271	124	196	1470	1746	1011	597	1192	93	690	906	720	799	987	699
LOC126536535	NW_026085799.1	73639898	73659846	+	19949	45	3	713	219	553	119	491	580	27	7	21	269	30	152	22	20	18	7	13	3	9	7	11	15	6	651	101	138	453	707	378	93	59	9	65	20	48	0	18	7	5	9	3	38	10	10	23	13	16	674	239	281	42	32	7	1553	1390	2185	31	73	77
LOC126536530	NW_026085799.1	73415196	73549117	-	133922	996	429	231	119	191	120	75	95	425	242	528	72	82	120	146	164	274	685	4123	523	677	430	975	587	1797	87	348	62	67	138	119	78	592	163	87	310	103	1846	586	417	799	1430	724	806	780	1608	20929	19522	17745	2368	2641	2113	772	1601	480	6238	6815	5882	1857	1887	1853
LOC126536500	NW_026085799.1	68751216	68784017	-	32802	440	695	3368	3287	4145	5969	3425	3765	14246	5421	19588	1726	1293	1816	3414	2538	3149	817	2980	527	1496	585	2704	442	1275	4635	2885	5596	7137	8621	5067	3863	740	1078	2644	2527	5398	1783	7156	894	2708	5381	3222	4849	6141	13622	8742	10564	9038	1982	1091	1283	392	1052	598	2932	3218	3305	1182	853	1218
LOC126536486	NW_026085799.1	66488631	66512425	+	23795	1108	42716	142	277	115	3678	8880	3130	1885	320	1988	84	26	16	267	53	592	663	6724	3320	3631	5319	4642	531	7858	318	453	472	1778	5685	2068	164	156	56	251	2907	46	10616	1299	11756	5340	28279	5323	1321	1168	2503	17935	18274	16460	6382	5668	4323	964	4749	589	4852	5264	7059	2360	2894	3672
LOC126536477	NW_026085799.1	67781941	67810736	+	28796	250	83	5613	4788	6127	7641	4694	4235	445	175	705	175	101	181	157	103	156	61	362	103	173	44	200	48	316	8981	2370	5655	7359	10774	5353	142	146	65	87	113	217	468	256	247	211	219	80	158	221	460	427	296	388	702	452	549	208	464	138	2703	3368	3627	357	407	420
LOC126536466	NW_026085799.1	65986525	66110751	-	124227	1227	197	20	7	15	30	21	66	182	78	142	47	81	131	115	220	249	328	269	210	214	142	243	280	112	13	547	8	1	3	0	20	1108	234	83	315	226	77	72	236	44	248	72	172	220	300	2390	2192	1987	708	713	467	974	1688	125	590	737	411	1048	1661	1031
LOC126536446	NW_026085799.1	64586473	64618118	-	31646	511	438	738	517	856	1553	478	526	3609	1782	5010	664	740	1395	793	270	1066	379	3763	349	982	372	3370	331	1685	1069	463	991	378	1035	310	446	516	343	214	318	370	1673	1820	713	1853	3959	1653	758	1046	2099	2369	2436	2149	1843	1176	1383	527	1121	380	2282	2513	3054	1095	933	1203
LOC126536416	NW_026085799.1	58536243	58547708	-	11466	484	596	1285	1063	1625	3669	3041	2556	2862	1054	3552	1526	1311	2276	1851	1564	2068	212	4189	526	1071	464	3115	133	2043	2353	912	2595	3353	6273	2962	1308	908	1433	1364	1815	3018	2650	2506	601	3646	5659	3607	1885	1726	3974	1309	1114	1108	1144	774	965	451	1093	287	1035	1455	1160	970	688	1211
LOC126536404	NW_026085799.1	57564783	57591926	-	27144	55	17	24	17	13	187	34	23	5289	2020	5468	21	12	24	202	8	187	47	120	32	33	20	258	19	54	40	23	35	53	43	20	66	44	9	31	16	51	65	149	32	90	120	60	173	896	403	226	280	227	99	70	54	32	72	20	199	187	221	52	69	50
LOC126536394	NW_026085799.1	56405781	56411104	-	5324	74	223	111	87	138	948	305	271	8917	3096	9689	237	217	220	1202	120	1498	159	670	272	471	158	942	104	407	162	80	282	234	525	217	316	69	95	290	351	731	431	664	156	802	1102	712	760	1328	1483	876	859	847	770	574	811	64	237	168	716	788	822	178	186	165
LOC126536393	NW_026085799.1	56732499	56767912	-	35414	567	535	3263	3399	5183	6810	1724	1843	102720	41917	120905	2957	1904	2522	11317	3925	13074	631	2733	351	1125	425	1852	405	1357	2239	1074	1869	1545	2823	1263	2188	552	963	2770	3120	2888	1443	3140	542	1148	3616	1442	3160	4820	10161	3174	3531	3210	1721	1202	1326	597	1364	408	2545	2757	2768	1513	1347	1915
LOC126536372	NW_026085799.1	54825198	54851413	+	26216	67	312	30	44	51	550	217	164	1820	914	2986	52	39	83	398	69	243	64	175	124	109	33	187	37	83	97	27	163	214	294	152	151	79	49	47	60	116	92	301	113	122	260	102	366	375	811	712	781	732	198	159	142	65	110	92	323	332	281	86	72	106
LOC126536328	NW_026085799.1	51632650	51677995	-	45346	215	86	75	46	88	906	263	292	20166	6816	25085	159	113	182	1128	415	1564	133	303	82	116	47	125	61	119	178	116	173	294	455	412	303	207	81	191	434	326	107	572	129	235	385	107	867	1011	1644	979	1312	1219	464	321	290	151	338	57	1012	1125	1102	274	279	232
LOC126536312	NW_026085799.1	46362303	46363587	-	1285	196	198	1034	1165	1781	1807	1275	812	3686	1603	4821	711	606	730	2320	2899	2539	144	909	165	286	133	567	151	422	1607	632	1476	987	1578	787	655	409	531	1600	2482	2661	415	736	431	516	711	475	880	899	1591	1132	1445	1250	568	472	358	175	430	171	749	892	975	378	413	536
LOC126536280	NW_026085799.1	44904674	44935141	+	30468	403	68	3370	2605	4924	2289	2907	1491	12751	4016	13166	69	37	42	483	57	618	159	104	32	51	96	83	85	45	2518	1051	2046	2103	3794	1885	27	278	55	26	77	60	14	94	76	17	69	15	71	68	108	259	319	279	1227	789	882	357	535	32	1359	2037	1942	317	452	294
LOC126536278	NW_026085799.1	44964953	45052721	+	87769	1122	196	86	167	64	1356	271	523	106	36	152	48	78	97	166	184	241	436	236	160	192	87	253	312	114	301	738	316	422	864	455	59	919	242	100	354	308	70	156	182	60	261	95	123	405	406	188	67	122	538	413	278	887	1516	81	254	260	128	941	1591	970
LOC126536275	NW_026085799.1	44495673	44524659	+	28987	285	77	1395	2337	2459	513	329	329	834	457	1298	110	87	170	26	72	46	83	143	64	65	19	128	78	65	2485	853	2634	283	1822	341	58	361	80	16	96	50	46	565	123	28	88	76	56	192	111	59	34	28	315	223	203	194	352	33	398	522	578	239	317	237
LOC126536199	NW_026085799.1	35877581	35903436	-	25856	276	174	1812	1826	2506	2835	1919	1670	274	122	516	641	720	1163	636	547	473	142	1264	121	453	217	978	79	629	2986	1413	4652	2045	3974	1829	421	230	393	586	673	1033	487	996	136	809	1289	791	572	1370	1818	621	600	602	831	723	560	284	711	129	1153	1242	1366	763	463	902
LOC126536185	NW_026085799.1	35301319	35333090	+	31772	270	209	325	308	431	1848	672	659	5996	2731	8133	513	423	706	1975	659	2186	365	1148	182	340	170	855	128	495	814	286	758	886	1079	601	701	305	374	551	619	737	584	1108	224	577	1275	750	1341	1819	4141	878	1039	936	810	533	600	188	417	136	762	737	747	403	425	470
LOC126536184	NW_026085732.1	7027303	7092429	+	65127	715	839	5390	4585	9159	2798	2389	1797	12052	4796	12662	2065	2367	4167	1288	932	1330	324	1307	475	623	262	1195	194	559	5844	2987	5682	3053	3368	2303	2522	2340	2846	851	1565	1564	404	3647	1105	601	1172	804	2343	2409	5817	1216	1448	1221	2492	1508	1461	655	1293	669	5274	7679	6834	704	846	779
LOC126536165	NW_026085799.1	34557907	34570666	-	12760	89	17	315	306	673	771	475	667	8	6	6	9	6	8	4	42	22	35	2	6	52	10	7	16	7	721	258	790	851	1757	780	21	63	32	8	7	7	1	9	18	3	11	1	4	11	5	9	4	12	377	305	233	52	102	2	84	106	66	78	91	101
LOC126536144	NW_026085799.1	33407966	33434980	-	27015	89	51	1963	1742	3225	502	434	311	6550	2009	4898	8	6	7	83	25	69	53	37	24	58	14	66	19	27	1981	925	1502	468	972	455	5	103	22	3	18	8	14	15	48	39	46	31	7	10	22	12	7	11	1059	559	751	93	171	16	161	223	276	111	172	211
LOC126536133	NW_026085799.1	31842009	31885651	-	43643	812	645	1571	1126	1838	2439	1383	1429	11120	3582	11682	412	358	539	826	771	1014	456	9271	422	2823	1040	7461	451	4787	1996	837	2664	1467	2884	1267	804	642	231	462	517	885	4544	3394	736	5464	10539	5925	1426	1446	3635	6211	6540	5919	1523	719	1098	797	1683	429	2510	2944	3150	1948	1702	2202
LOC126536115	NW_026085799.1	31423960	31436333	+	12374	625	87	5558	4353	3640	6280	4633	5291	2513	1286	3802	86	70	66	693	44	903	155	189	41	223	61	73	84	73	10145	4987	9927	7801	10099	7110	110	396	154	67	109	91	42	371	111	41	77	19	521	424	860	111	70	69	4727	2885	2370	503	933	35	2034	2382	2250	336	560	509
LOC126536113	NW_026085799.1	31799347	31805716	-	6370	33	173	74	90	87	1401	401	371	5121	2082	5526	165	121	136	963	273	1211	125	418	77	197	70	404	27	200	249	48	235	479	886	329	300	48	60	335	322	784	215	400	138	474	828	453	712	956	1882	744	917	810	161	92	117	17	57	48	177	238	217	77	61	68
LOC126536008	NW_026085798.1	21873854	21937952	+	64099	277	62	1115	917	947	4440	1991	2464	53	7	25	10	98	51	52	85	47	149	241	63	219	121	242	59	258	5554	1550	3058	6056	2055	4337	36	246	94	22	124	39	73	55	51	84	157	105	711	469	1560	102	74	71	617	487	411	262	386	44	412	557	433	275	384	294
LOC126536007	NW_026085798.1	21939259	21963114	+	23856	216	66	1797	853	2146	2308	1207	1750	30	17	51	179	98	84	36	70	50	68	1978	56	73	52	70	38	225	2442	1794	2134	1102	3047	552	48	126	60	67	138	114	194	28	64	72	50	173	23	35	64	44	17	29	590	299	344	150	251	111	272	329	320	261	303	398
LOC126535986	NW_026085798.1	12066997	12070521	-	3525	710	3705	2478	1196	2155	10935	7155	6684	5443	1709	5649	4920	6498	6898	11825	7896	16327	622	2611	3109	1273	675	2582	218	1105	3037	507	2909	10084	11839	6757	3206	3176	2560	18812	8820	19543	1149	1583	1292	3237	6564	2374	3003	3646	4903	2447	2609	2211	3749	2772	2931	721	1884	1321	3336	4231	4208	1364	1372	1638
LOC126535974	NW_026085798.1	13304242	13343647	-	39406	242	40	26	7	22	324	12	19	1895	971	3316	37	32	38	647	45	1053	76	46	37	48	16	51	35	41	7	98	12	0	7	47	21	259	100	15	37	32	14	182	43	9	52	11	59	95	170	159	144	205	204	143	110	222	343	22	113	144	151	200	274	232
LOC126535966	NW_026085798.1	13834373	13896784	+	62412	150	57	185	47	57	569	92	195	5143	1850	6670	40	22	36	359	85	184	64	112	27	25	8	97	34	42	30	40	48	78	144	83	50	79	43	56	87	87	46	84	46	35	96	36	134	184	330	242	282	207	153	77	103	104	225	33	253	341	275	159	188	131
LOC126535965	NW_026085798.1	13383795	13423625	-	39831	407	207	299	396	336	985	386	371	6282	2454	8180	421	253	396	636	391	713	275	843	170	389	188	897	152	423	815	288	995	391	1103	332	436	652	348	385	531	611	462	850	473	908	1394	625	955	1185	2076	2740	3151	2644	1588	1071	1158	371	775	233	2474	3047	2852	626	663	620
LOC126535963	NW_026085798.1	12168796	12240055	+	71260	364	50	3830	1972	3809	2596	1324	2599	44	8	14	531	881	1349	114	156	127	192	76	49	235	80	139	143	67	15043	3915	14804	8329	5139	5932	242	781	396	47	126	56	22	39	73	11	62	21	15	45	39	201	237	272	2699	1978	1472	275	486	42	6843	8387	7951	443	520	517
LOC126535948	NW_026085798.1	8502718	8509627	-	6910	442	359	492	470	583	1774	611	583	9028	3370	10596	927	823	1249	2351	483	2894	414	934	297	366	192	759	172	426	596	436	1033	495	778	380	1011	623	647	551	496	1388	370	1563	225	473	900	461	2043	4185	6938	684	610	522	733	483	487	321	677	159	791	894	812	474	551	531
LOC126535944	NW_026085798.1	9060767	9082510	+	21744	495	1019	5432	4005	5566	15192	12319	9785	16521	6156	20051	3004	2835	4417	5472	4105	6226	409	2869	551	924	432	1972	264	1168	21025	5564	13308	10995	16731	8579	2059	1711	2345	3686	3950	5596	1395	2767	1534	1504	3212	1742	3134	2968	5884	3443	3620	3316	3192	2243	2180	403	1004	811	3678	4596	5202	1207	1055	1573
LOC126535941	NW_026085798.1	7906040	8009103	+	103064	346	77	754	646	1001	5000	3705	3721	265	144	362	23	24	28	27	76	31	161	1209	49	900	463	2419	335	573	2774	976	2143	5301	7975	4537	16	177	52	32	83	22	592	417	80	697	1393	867	31	91	114	320	350	371	2617	1624	1650	289	567	45	3105	3788	3692	323	414	368
LOC126535896	NW_026085798.1	1016853	1018769	+	1917	176	292	1204	1593	1574	3856	1412	1485	17122	6148	17142	796	479	774	2838	455	3090	304	2828	260	869	360	2048	344	1310	2342	1005	2124	2025	3124	2008	497	195	262	564	826	1090	1573	1341	244	1838	3708	1983	1227	1543	2947	1194	1374	1215	603	335	491	203	593	145	1375	1364	1647	468	352	534
LOC126535889	NW_026085798.1	3641916	3861048	+	219133	570	127	5745	6719	8007	4643	3800	3383	830	255	817	188	114	276	364	218	568	120	642	73	218	153	214	119	65	5131	2745	9593	5772	14472	4336	237	424	182	265	348	451	148	76	136	64	215	1012	63	127	126	211	136	141	3166	1697	1999	391	719	83	1302	1964	1737	538	677	747
LOC126535864	NW_026085798.1	23789309	23808410	+	19102	100	52	18	3	18	7	6	8	25	29	32	67	29	92	35	10	57	39	136	28	10	35	29	36	57	45	67	15	2	0	3	120	146	73	15	81	52	41	78	51	39	29	44	9	6	99	280	236	204	442	333	225	71	202	17	464	416	358	128	274	153
LOC126535850	NW_026085798.1	22531554	22648774	+	117221	1265	313	25	8	12	99	15	62	284	166	468	62	88	165	159	259	276	557	435	236	248	235	410	273	214	12	373	9	1	26	11	213	1138	256	110	317	133	100	488	341	136	363	115	636	638	1672	11763	10280	10040	2009	1408	1715	1055	1642	211	4370	5400	4708	1161	1700	995
LOC126535830	NW_026085798.1	18627476	18666961	+	39486	203	37	13	8	27	9	17	18	7	5	23	22	24	41	19	30	35	25	78	36	22	22	28	28	24	46	123	21	2	4	6	4	94	52	3	47	11	6	16	43	4	17	14	6	15	38	39	13	20	173	112	87	121	215	31	134	145	69	158	259	174
LOC126535801	NW_026085798.1	17451185	17528654	+	77470	759	1709	461	218	679	240	301	420	39	18	57	138	161	216	158	164	412	241	730	1141	294	188	392	118	355	483	1286	1598	190	12082	465	162	492	278	75	186	217	224	351	1047	200	589	180	399	264	584	203	137	224	4628	4342	2796	670	1356	661	1079	1655	1068	690	973	1147
LOC126535795	NW_026085798.1	17662737	17747662	+	84926	834	485	9997	12809	11315	26768	15743	19786	3909	1535	4985	245	182	312	224	162	244	585	4518	318	3648	1983	12039	1004	1822	14987	6181	15679	23102	33416	26921	196	844	288	119	197	170	2833	1677	416	3982	7284	3688	368	333	751	5971	6463	6803	3403	2962	2166	590	1223	245	1310	1649	1603	1018	1313	1103
LOC126535774	NW_026085798.1	15208158	15209254	+	1097	44	11	5711	5133	6849	2837	3718	2126	10527	4511	12731	38	0	3	148	6	111	9	24	1	76	43	37	12	8	5012	3032	6779	3291	5280	2278	45	2	1	1	0	0	0	5	13	1	0	2	3	0	8	191	256	267	855	692	598	27	42	1	3036	3688	3847	180	106	209
LOC126535773	NW_026085798.1	14992752	15011429	+	18678	59	18	3	3	2	0	0	4	6	3	11	2	10	10	8	21	26	12	26	5	14	7	12	24	5	2	39	15	0	0	1	0	39	16	1	25	15	5	0	17	1	7	4	3	2	2	20	10	5	262	175	221	44	54	27	195	148	189	49	56	23
LOC126535772	NW_026085798.1	14944969	14960366	+	15398	3	105	0	1	1	0	0	0	4	1	9	0	1	0	0	1	0	1	7	61	0	0	1	0	0	0	2	0	0	6	0	1	1	5	0	7	0	0	0	48	0	1	1	11	5	9	0	0	0	339	320	220	0	5	45	176	233	165	11	14	11
LOC126535770	NW_026085798.1	15048851	15076456	+	27606	22	0	2	0	0	7	0	0	4	7	4	159	0	0	50	14	2	0	1	2	4	7	1	7	0	451	6	154	4	9	21	162	16	11	29	3	0	1	1	3	2	0	0	125	0	56	31	32	12	1565	1343	844	21	75	3	1933	2408	2228	325	185	491
LOC126535747	NW_026085798.1	4094337	4096899	-	2563	74	4	255	335	325	5001	3321	2619	1978	797	2256	12	3	0	40	1	28	30	100	3	273	139	274	33	31	6325	1382	3006	1861	3563	2548	4	0	4	0	2	0	73	69	14	183	353	203	9	2	11	466	655	517	4226	1854	2055	52	78	1	2150	2374	2155	77	32	126
LOC126535659	NW_026085793.1	2842022	3152724	-	310703	1674	317	70	141	45	437	541	226	1414	620	1483	131	176	320	281	441	691	615	595	385	390	263	595	416	347	198	926	221	119	386	283	474	1638	435	252	718	463	329	518	365	239	1581	475	868	992	2681	1107	1101	1033	1117	742	690	1201	2378	273	1302	1562	1059	1400	2289	1591
LOC126535589	NW_026085732.1	835088	858418	+	23331	7	2	0	0	0	1	0	1	5	1	2	0	0	0	0	3	4	3	4	0	2	0	2	2	1	0	1	0	1	24	0	1	0	5	0	0	2	1	1	0	1	0	1	3	0	3	0	0	1	256	63	80	7	1	1	48	55	43	1	6	2
LOC126535571	NW_026085793.1	13838300	13932769	-	94470	502	139	126	56	98	1556	167	382	25175	10992	35902	262	162	299	2377	583	1572	299	457	100	219	99	246	109	174	180	276	472	270	432	208	157	482	178	287	588	500	118	406	135	87	235	141	534	803	1010	766	908	721	385	314	304	400	623	77	578	768	555	401	585	456
LOC126535555	NW_026085793.1	9750638	9821722	+	71085	349	72	100	111	146	2961	373	439	23557	12059	43181	263	73	224	3276	555	2712	131	280	57	74	65	161	80	102	297	238	289	572	586	576	213	241	152	370	462	783	101	428	132	43	149	85	616	661	1226	583	801	679	208	97	129	293	447	57	109	197	151	300	410	326
LOC126535526	NW_026085793.1	2584113	2631642	-	47530	79	13	696	731	827	1630	1388	1153	3	7	11	0	0	2	1	3	0	24	146	20	218	56	112	16	68	1671	450	1320	735	1632	613	0	3	0	3	0	0	53	38	46	22	171	54	9	1	3	114	76	71	210	325	151	32	64	18	156	281	181	49	28	66
LOC126535347	NW_026085792.1	19501727	19562886	+	61160	78	6	1814	1728	2475	874	548	816	575	473	755	1	2	14	23	11	20	18	10	13	19	10	35	25	4	915	403	889	693	854	427	28	63	31	10	15	17	4	36	27	1	16	5	56	31	95	20	24	18	98	93	36	53	95	3	59	102	73	90	90	58
LOC126535346	NW_026085792.1	19342685	19396802	+	54118	511	426	344	299	616	1462	1003	652	1212	380	855	315	527	844	588	588	601	232	2397	371	856	362	3200	151	1082	1319	646	1331	1098	1668	636	703	384	460	534	826	730	1109	1693	298	1468	2481	1693	1406	999	3359	1569	1548	1245	777	497	610	435	896	158	1053	1186	1076	618	683	686
LOC126535310	NW_026085792.1	9410422	9475486	-	65065	110	93	34	40	46	73	21	4	245	113	488	18	4	14	200	22	426	701	20	73	12	19	39	36	19	17	106	20	22	27	3	695	106	21	41	108	47	7	2150	53	7	16	3	2659	4981	9047	24	6	27	317	310	214	137	187	24	476	364	364	167	256	138
LOC126535228	NW_026085710.1	10225	31733	-	21509	244	704	1422	890	2334	3940	6148	3551	5071	1597	5289	532	372	641	1009	803	1166	147	494	579	453	293	685	97	296	7585	2158	5548	6711	10686	3668	595	358	322	1172	1067	2171	235	611	528	496	518	251	672	724	1228	449	468	473	1597	946	1039	173	502	426	870	1168	1197	355	337	323
LOC126534949	NW_026085694.1	9341	14758	+	5418	7	1	300	215	637	199	561	0	24	111	737	3	0	1	122	0	55	1	6	3	0	3	2	6	0	549	55	1002	479	1901	348	2	9	3	0	3	1	0	0	0	0	0	3	3	2	2	17	24	12	112	80	51	8	15	0	82	159	52	19	16	12
LOC126534905	NW_026085694.1	89622	96567	+	6946	0	4	127	91	233	137	57	20	147	49	334	0	0	0	9	0	2	4	1	0	0	0	1	1	0	188	43	416	97	217	94	3	0	0	0	0	0	0	1	6	0	0	0	1	2	0	5	3	5	50	25	21	0	1	0	22	50	16	6	0	9
LOC126534890	NW_026085787.1	98502572	98605418	+	102847	111	24	8	3	4	7	2	12	29	23	34	10	5	6	7	29	29	47	25	26	29	9	28	17	19	9	32	0	5	5	4	0	59	7	9	45	6	6	14	20	6	19	12	7	26	18	26	8	15	1352	988	1097	95	155	14	1334	989	1033	87	171	59
LOC126534836	NW_026085787.1	81041335	81049288	+	7954	0	2	14	0	194	9	0	2	19	2	23	3	34	0	1	15	1	5	3	0	4	2	0	0	1	0	1	556	0	22	0	4	0	2	0	0	0	2	0	0	0	0	0	3	5	7	0	0	0	214	108	95	3	6	0	17	62	55	2	6	2
LOC126534835	NW_026085787.1	80946713	80948905	-	2193	1	0	1	4	0	0	7	0	1	1	1	0	0	0	3	0	0	0	0	0	0	0	0	0	0	2	3	0	0	0	0	0	0	0	0	0	0	0	0	0	0	0	0	1	2	1	1	0	0	1181	1029	518	0	0	0	24	116	70	0	0	0
LOC126534834	NW_026085787.1	80921307	80923454	-	2148	0	0	0	0	1	0	3	2	20	7	16	0	0	2	0	0	1	0	0	0	0	0	0	0	3	0	5	2	0	4	0	0	0	0	0	0	0	0	0	0	1	2	0	2	0	0	0	0	0	2124	1590	1081	0	0	0	57	402	137	0	1	1
LOC126534833	NW_026085787.1	80651263	80679261	-	27999	3	0	56	12	25	2	0	0	5	1	5	0	0	0	3	2	2	3	3	0	0	0	1	3	1	23	10	172	0	54	0	0	4	0	4	0	0	0	0	4	6	3	0	6	8	6	0	1	2	527	341	294	5	3	0	46	167	150	7	5	5
LOC126534635	NW_026085787.1	44431430	44456304	+	24875	218	20	2688	2763	3278	4161	5249	3153	79	20	76	15	17	11	29	24	26	122	244	23	42	65	35	56	24	9539	7608	9538	3165	3176	5038	24	158	43	4	43	26	17	26	49	5	36	3	59	66	104	81	33	73	7521	9562	5860	195	379	18	3523	5219	3897	333	378	423
LOC126534589	NW_026085787.1	16603827	16623485	-	19659	108	14	118	119	121	111	16	58	53	24	83	3	18	15	7	33	21	39	21	17	33	11	43	21	18	3	39	3	13	20	13	3	58	39	13	47	13	5	10	22	0	25	8	1	12	24	33	8	13	419	488	192	68	172	8	126	189	142	111	113	61
LOC126534579	NW_026085787.1	18187766	18193608	-	5843	1	5	21	6	13	22	7	12	814	271	758	0	0	0	1	0	2	4	7	4	3	0	0	0	0	73	15	39	3	22	17	0	0	0	0	0	0	0	3	10	0	0	2	1	0	0	170	155	168	255	172	148	4	7	9	540	706	589	0	1	1
LOC126534576	NW_026085787.1	16482391	16509341	+	26951	211	539	10	0	5	8	6	23	456	208	434	10	13	31	20	27	35	67	42	372	26	33	50	39	25	55	70	5	0	1	0	20	113	57	6	54	17	10	58	242	3	59	10	120	88	177	27	11	27	845	817	387	184	291	187	1356	1057	1333	216	319	121
LOC126534559	NW_026085787.1	15880873	15917335	+	36463	213	301	658	673	893	1105	647	602	2467	988	2653	504	518	915	475	333	540	197	895	218	262	132	803	96	480	1165	474	1056	345	924	465	625	360	446	277	451	604	496	1227	396	594	858	641	1291	1454	3553	2538	2127	1961	832	359	686	206	512	234	1010	1183	1211	484	357	502
LOC126534540	NW_026085787.1	25182701	25352544	+	169844	2338	412	1134	568	2031	7634	3421	2443	3329	1150	4434	521	320	446	385	430	706	1426	3445	335	1256	661	2053	873	1203	3478	1876	3496	8284	2149	3781	574	1515	571	514	748	583	1339	1563	509	1528	2622	1635	2044	1275	4978	8640	7906	7530	1873	1188	1040	1879	4003	274	2367	2988	2443	2170	3166	2069
LOC126534461	NW_026085787.1	82590	89657	-	7068	31	35	3123	2737	3058	3451	2131	2501	324	212	655	9	7	13	57	38	74	12	24	122	55	22	21	14	4	1979	614	5425	2639	11349	885	23	44	21	51	88	79	4	30	54	4	15	8	15	8	50	4	6	15	644	585	428	39	68	20	402	599	618	52	71	92
LOC126534459	NW_026085787.1	67215	68952	-	1738	3	15	182	221	142	562	446	297	169	74	88	1	1	2	29	8	16	1	6	10	13	3	2	0	6	235	39	80	494	568	270	2	0	0	1	11	10	0	2	13	0	0	0	26	6	23	10	4	9	205	135	226	3	9	0	142	145	173	9	9	31
LOC126534435	NW_026085787.1	97431549	97444806	-	13258	52	5	1408	1821	2136	2371	1213	1105	2	1	2	0	1	0	1	1	2	22	4	8	106	14	7	5	2	4688	1669	9008	3046	5108	2220	3	20	9	0	0	4	0	5	24	0	3	0	0	2	6	1346	1614	1846	449	521	250	37	57	5	3706	5512	5221	36	42	38
LOC126534432	NW_026085787.1	96870080	96891024	+	20945	7	12	836	607	693	54	91	38	7	3	12	2	12	4	18	24	17	9	1	0	3	2	6	3	3	37	0	120	11	27	5	54	19	6	35	7	20	9	2	2	2	1	0	50	42	111	27	16	21	1156	991	613	4	15	0	844	874	1224	33	25	10
LOC126534428	NW_026085787.1	96577285	96608713	+	31429	193	46	4	2	1	1	2	13	16	0	26	9	10	21	10	26	39	24	62	56	35	29	43	62	21	1	57	0	0	5	0	12	220	85	8	32	30	9	11	19	3	44	11	18	91	28	35	8	22	325	124	203	144	267	24	244	109	140	223	247	186
LOC126534425	NW_026085787.1	96270794	96276215	-	5422	15	1	1570	1770	2626	25	196	408	3	1	2	0	2	6	2	20	15	1	2	1	27	14	0	5	0	550	340	2088	686	2101	99	8	33	4	7	5	8	1	0	6	1	1	0	0	5	13	1	2	3	2285	1785	1371	7	27	0	569	973	704	21	15	13
LOC126534409	NW_026085787.1	90447274	90501742	+	54469	177	242	226	191	328	2311	1244	1322	2761	1258	4061	355	215	462	2091	2137	3190	386	457	210	352	256	888	98	265	592	261	658	1348	2207	1171	1121	253	250	1490	1848	2535	245	950	183	618	1151	617	2914	3953	9021	713	883	768	361	182	237	188	343	96	415	480	451	353	259	312
LOC126534408	NW_026085787.1	89703208	89750854	-	47647	90	14	3	1	0	1	1	4	16	5	14	3	13	11	5	18	7	11	16	6	18	4	22	32	6	0	17	2	0	1	1	1	70	27	3	4	5	5	4	11	2	15	0	2	22	6	17	5	9	141	138	54	62	87	8	142	168	121	94	77	104
LOC126534375	NW_026085787.1	86348292	86369353	+	21062	20	15	623	1819	163	17	0	6	0	1	6	1	4	5	2	7	6	17	7	4	7	7	3	10	6	2642	1050	2169	5	73	0	8	29	10	6	9	1	0	14	11	0	6	1	23	44	165	1	3	6	1580	1477	718	12	39	2	50	121	83	42	47	32
LOC126534333	NW_026085787.1	81066771	81087322	+	20552	65	7	10184	8013	11108	528	781	139	8	18	13	3	2	1	1	16	5	47	13	16	36	37	17	18	2	4577	3776	9937	772	2173	336	42	30	43	0	27	3	3	7	29	0	9	1	19	6	12	12	12	10	898	1272	522	72	118	3	1045	1014	1363	49	120	104
LOC126534332	NW_026085787.1	81021573	81026806	-	5234	15	0	24	8	568	7	22	6	20	2	3	1	4	0	0	30	1	14	3	3	22	0	1	0	5	5	25	284	10	23	2	6	2	3	6	1	3	0	9	8	0	0	0	2	0	9	1	0	4	300	111	181	28	29	3	14	47	62	19	27	14
LOC126534331	NW_026085787.1	80978541	80995423	-	16883	149	41	75	34	715	48	31	46	92	38	78	41	31	90	72	88	101	21	114	43	46	24	60	32	69	35	29	219	47	157	29	32	66	36	34	47	107	73	150	30	68	113	43	38	69	82	54	12	14	613	562	419	96	175	35	122	369	407	112	149	167
LOC126534320	NW_026085787.1	79108523	79191612	+	83090	175	43	1	0	0	15	0	13	66	36	63	10	11	29	84	63	57	18	24	29	17	18	26	32	15	0	44	0	2	6	0	8	68	29	34	40	67	6	15	22	10	21	7	276	70	515	28	9	19	763	472	569	139	213	12	213	215	154	145	185	96
LOC126534302	NW_026085787.1	77226851	77233032	+	6182	75	191	215	199	266	827	469	349	3532	1830	6471	292	231	471	1685	320	1358	371	909	113	242	169	790	64	301	376	121	311	390	904	301	340	256	277	516	626	756	420	879	142	759	1463	578	1017	1192	2293	830	924	802	327	191	228	75	265	61	278	333	316	220	166	257
LOC126534292	NW_026085787.1	76545675	76550374	-	4700	41	16	124	198	243	91	29	43	21	6	34	6	7	7	12	34	14	10	336	7	35	19	58	20	88	176	107	498	13	684	16	17	28	9	9	6	12	121	76	36	69	48	37	10	9	31	13	10	12	92	67	70	47	31	26	32	80	63	40	65	61
LOC126534291	NW_026085787.1	77039039	77043396	-	4358	7	4	227	230	354	110	53	49	30	12	66	12	8	17	4	1	0	40	272	3	73	27	90	62	116	289	39	309	128	330	150	67	2	2	3	23	2	144	320	70	61	140	80	106	91	251	45	70	55	350	238	281	11	19	14	76	129	109	62	30	55
LOC126534253	NW_026085787.1	72412515	72419199	-	6685	89	151	97	84	106	899	281	154	4594	1933	6813	189	153	178	945	122	1275	121	433	131	121	59	376	42	197	175	55	138	231	377	200	174	107	86	113	118	353	146	377	100	273	431	256	354	863	1195	446	460	456	150	153	133	78	190	50	212	243	263	201	171	245
LOC126534248	NW_026085787.1	71866455	71895262	-	28808	379	463	881	755	1007	2681	1382	1335	3786	1370	4753	572	619	953	770	401	892	324	1162	288	313	183	1122	141	569	1536	713	1564	1592	2662	1294	558	678	722	282	367	839	572	978	433	795	1354	938	795	867	2109	1255	1185	1057	771	450	683	288	714	234	843	913	963	513	583	599
LOC126534225	NW_026085787.1	69887101	69906311	-	19211	93	23	1651	1442	1778	1182	769	1105	504	542	745	66	27	30	285	56	183	28	145	10	53	20	33	22	44	2647	1291	3332	685	2037	530	83	69	25	30	95	32	37	163	23	13	15	127	37	64	150	304	320	339	4639	2899	2049	94	149	10	1032	1425	1188	135	154	134
LOC126534184	NW_026085787.1	68091184	68112209	+	21026	272	505	584	646	882	2694	1446	1272	5365	2730	8297	444	321	445	1557	702	1536	1109	1366	292	744	359	1286	132	571	1300	416	1235	1781	2645	1316	1902	260	314	561	876	1264	885	3228	588	1270	2473	1554	4810	6727	16992	2636	3348	3047	818	702	589	302	794	246	707	836	694	594	470	836
LOC126534166	NW_026085787.1	65735465	65740023	-	4559	129	43	1	1	1	2	0	2	5	2	3	6	12	30	13	27	47	36	21	26	4	14	29	20	7	2	51	1	0	1	0	5	229	32	9	34	9	9	10	48	2	10	6	0	32	7	28	15	18	62	47	26	81	125	17	75	108	59	83	164	152
LOC126534157	NW_026085787.1	65290437	65308149	+	17713	3	9	12	7	9	70	50	58	540	120	271	0	0	1	3	0	2	1	0	4	6	5	1	3	3	18	23	18	86	166	49	0	9	0	0	3	5	1	2	5	0	0	0	3	5	52	1	4	5	317	344	157	19	16	2	113	147	118	21	29	19
LOC126534129	NW_026085787.1	59221127	59231969	-	10843	59	8	53	35	36	26	31	11	83	17	76	12	6	6	11	16	6	35	100	22	31	1	46	15	58	50	15	19	13	113	15	71	7	11	7	28	25	54	62	23	36	33	29	216	194	244	17	16	27	75	65	38	30	50	15	62	71	74	53	54	43
LOC126534114	NW_026085787.1	58714884	58765022	+	50139	426	31	627	622	699	1111	869	653	216	46	132	57	19	38	35	57	49	113	48	38	54	32	95	55	32	1125	437	1075	1131	1115	515	151	162	49	15	79	48	14	12	54	14	48	13	87	50	84	111	115	95	1766	1409	882	347	687	19	439	501	570	505	664	673
LOC126534092	NW_026085787.1	57918472	57931091	+	12620	3	2	32	17	24	0	3	0	14	5	25	2	1	2	6	1	10	5	8	0	2	2	4	0	5	41	24	37	1	6	0	0	3	0	0	1	1	6	4	4	1	32	1	4	9	3	2	0	5	479	301	380	17	5	3	89	150	146	17	4	8
LOC126534036	NW_026085787.1	52696941	52735246	+	38306	648	201	197	223	308	1494	1026	946	4623	1536	5671	238	207	281	559	318	538	303	791	235	408	147	769	200	439	569	456	768	1007	2218	767	249	655	209	263	459	1187	641	500	222	523	980	577	508	1167	1226	1705	1971	1546	1275	739	1063	491	1105	139	1551	2039	1793	587	647	494
LOC126534018	NW_026085787.1	50536853	50546903	+	10051	76	21	2	0	0	0	0	7	1	2	2	0	13	13	8	21	14	24	7	21	23	3	17	19	8	2	16	0	0	1	0	5	80	8	3	21	11	3	56	12	1	46	2	8	18	32	31	0	2	8145	6908	5550	52	115	24	593	2268	2577	61	81	67
LOC126534005	NW_026085787.1	49072721	49079299	-	6579	132	276	1	2	1	2	1	0	16	4	12	19	20	35	40	42	60	21	32	135	20	23	28	32	13	4	23	1	0	1	0	14	179	36	50	56	32	7	19	126	5	14	7	19	34	21	5519	6692	5784	619	449	577	125	172	160	1438	1484	1376	136	196	113
LOC126533992	NW_026085787.1	46606958	46607765	-	808	31	2	47545	23285	149906	1381	397	849	0	0	2	3	0	0	1	0	0	7	2	0	5	0	2	0	0	4515	1804	3968	1202	1159	280	11	0	1	0	0	0	0	0	17	0	0	0	2	1	5	0	0	0	789	512	384	37	79	0	330	833	569	8	7	30
LOC126533984	NW_026085787.1	46813257	46865436	+	52180	701	1059	2253	1845	2341	15947	7462	9282	17962	8350	27712	2141	2041	3125	10247	7728	13323	1300	2558	670	1380	703	2835	355	1103	4126	1511	5228	11686	11289	7995	4564	1278	2089	5242	5717	8474	1516	7487	868	1666	3488	2118	7378	12629	19569	5332	7448	7583	2127	1525	1504	599	1682	352	1527	1956	1830	1489	1398	1480
LOC126533982	NW_026085787.1	41247943	41294791	-	46849	280	47	567	220	569	8	21	21	31	19	22	8	12	29	39	46	31	83	48	23	50	11	46	84	17	39	119	37	11	108	5	5	257	37	26	49	24	16	13	30	7	37	11	0	35	13	24	8	34	11846	9232	7528	225	456	15	344	943	681	262	380	274
LOC126533967	NW_026085787.1	40123276	40163161	+	39886	453	1074	2611	2868	3991	6565	4071	3149	32205	13816	44650	1355	1017	1634	4600	1644	5744	812	1753	560	958	485	1708	267	702	4897	1603	5744	4863	5670	3181	1944	750	819	1355	1300	1629	654	3364	1148	1127	2416	1257	3931	4806	10433	3056	3454	2955	2572	1408	1474	457	1057	536	1000	1240	1138	826	875	935
LOC126533937	NW_026085787.1	34996099	35007252	+	11154	349	21	7980	12026	8405	8874	8483	6134	114	70	204	4	7	2	36	12	24	63	14	27	205	124	43	46	4	62151	9501	37161	9891	18820	11153	60	103	38	5	26	8	4	29	199	1	13	7	9	20	14	121	122	90	12704	6028	7852	353	415	7	11793	13000	12402	380	402	662
LOC126533905	NW_026085787.1	30956977	30998746	+	41770	903	545	577	387	701	2318	1526	1362	1943	650	1741	1181	1511	1888	1781	1607	2663	1189	2070	513	1065	407	2939	270	994	965	1136	1037	1199	2630	1300	1496	891	903	987	1590	2117	947	3969	580	1678	2877	1700	3904	4341	10941	13951	15024	11940	3236	1814	2732	723	1474	464	7183	8620	8589	1187	1137	1230
LOC126533887	NW_026085787.1	29810787	29835090	-	24304	45	11	119	142	162	314	175	85	130	37	110	5	1	9	19	8	19	14	7	7	15	5	14	9	4	69	10	99	179	531	56	2	27	18	2	4	5	8	11	3	2	7	11	8	16	24	12	8	14	391	259	273	19	40	1	1296	1067	1701	28	32	33
LOC126533886	NW_026085787.1	29971752	30013774	-	42023	85	7	38	68	138	64	46	44	85	22	122	2	4	9	14	21	14	21	30	14	14	10	24	22	11	103	20	85	37	167	28	5	33	7	1	27	8	11	29	10	0	11	3	22	15	57	27	20	51	102	51	67	57	123	11	54	110	72	66	85	47
LOC126533882	NW_026085787.1	30013883	30088757	+	74875	75	11	2664	1618	2276	4870	3070	2968	654	219	1342	22	6	13	86	6	95	34	20	15	39	51	27	8	4	2732	299	4139	1642	5497	2249	50	37	10	5	16	19	7	212	18	3	7	4	157	172	322	52	50	54	2257	802	1242	99	107	6	1383	2039	2787	61	73	59
LOC126533880	NW_026085787.1	29462387	29488112	-	25726	243	310	413	334	613	1255	687	557	3341	1176	3628	462	555	706	621	235	925	402	2171	238	556	257	1525	102	932	783	265	731	760	1461	716	751	353	378	298	330	731	816	2005	390	1031	1661	992	1860	2329	6748	1819	1678	1659	665	361	497	216	544	176	748	836	726	491	369	447
LOC126533874	NW_026085787.1	29261342	29421473	-	160132	2085	409	27	5	10	58	81	169	1589	762	1836	67	166	195	169	394	390	985	787	377	628	322	586	497	521	13	1133	15	33	111	26	74	1431	475	135	613	224	349	221	367	325	736	424	151	340	491	14066	11054	11362	1877	1512	1227	1744	3091	363	3701	5064	3077	1757	2493	1354
LOC126533873	NW_026085787.1	28081584	28108046	+	26463	657	772	1017	884	1164	3950	2413	1931	8816	3858	12493	1116	1099	1850	2288	1291	2844	1053	4957	566	2135	1164	5449	418	2381	1803	616	1879	2515	4081	1767	1934	1206	1270	1166	1357	2093	2130	3601	953	3929	7453	3455	4539	6090	11591	4868	5406	4929	1476	967	1193	673	1587	368	2156	2661	2304	1227	1002	1303
LOC126533864	NW_026085787.1	27640173	27658056	+	17884	58	4	267	203	438	366	44	66	181	49	152	1	0	9	8	20	37	7	4	5	7	2	17	5	1	180	129	180	131	251	66	4	64	11	6	22	16	2	4	8	4	26	4	13	12	21	53	64	57	114	71	80	60	82	0	102	145	164	33	54	111
LOC126533801	NW_026085787.1	19673363	19687479	+	14117	22	8	104	0	5	27	6	59	42	6	25	5	14	20	1	4	6	31	101	1	59	14	63	13	67	270	109	64	50	116	22	4	5	4	13	4	3	30	42	4	24	73	30	150	34	143	8	13	7	68	69	46	5	28	0	127	161	149	21	19	23
LOC126533777	NW_026085787.1	15770979	15790494	-	19516	546	627	1033	861	1084	2345	1223	1793	11702	4203	11825	1578	1418	2589	1471	911	1808	440	4984	624	2213	655	3841	347	2438	1055	700	1357	1201	2998	1306	868	974	2075	795	1688	1832	2512	1879	648	2520	4721	3768	1163	1763	2712	2283	2459	2452	1274	889	1079	582	1556	420	1628	2051	2207	1435	1024	1128
LOC126533733	NW_026085787.1	12429305	12430917	-	1613	0	0	0	0	0	0	0	0	0	0	0	0	0	0	0	0	0	0	0	0	0	0	0	0	0	0	0	0	0	0	0	0	0	0	0	0	0	0	0	0	0	0	0	0	0	0	0	0	0	0	0	0	0	0	0	0	0	0	0	0	0
LOC126533704	NW_026085787.1	9720208	9830758	+	110551	1503	560	7546	4514	10006	3360	1194	1504	570	173	592	93	108	160	263	214	304	603	1242	401	780	446	1581	493	631	1229	1429	1772	2980	7516	1739	140	966	256	126	490	252	507	571	600	929	1702	1127	482	474	1051	2928	2316	2383	3992	5217	3315	1153	2407	412	2171	3118	2278	1358	1621	1343
LOC126533616	NW_026085787.1	3952563	3958868	+	6306	117	246	110	83	192	904	350	326	19800	7061	17959	299	203	248	1162	325	1294	222	694	138	266	135	467	91	258	180	99	358	452	601	258	403	177	86	278	468	595	272	767	208	484	726	447	1270	2433	2752	3021	3387	2892	775	405	576	126	230	140	1505	1659	1562	178	205	245
LOC126533608	NW_026085787.1	3542074	3566364	+	24291	144	25	798	637	1172	479	189	165	459	285	745	19	5	2	90	10	29	19	18	15	46	23	28	21	13	1383	391	1095	199	1317	225	44	52	7	7	22	14	5	14	25	13	24	15	8	23	41	41	31	67	1555	843	1156	144	224	27	411	1421	910	133	137	226
LOC126533605	NW_026085787.1	3501560	3539702	+	38143	251	39	52	24	524	11	7	18	45	32	59	5	14	21	17	42	22	115	56	36	45	24	70	69	31	36	119	5	4	2	0	10	196	64	14	50	18	11	9231	73	27	38	7	95	1210	3059	32	22	24	2982	4700	1910	150	325	28	2406	3988	3494	232	261	184
LOC126533601	NW_026085787.1	3886438	3911333	-	24896	108	70	136	103	46	723	324	198	849	287	950	96	153	85	227	54	135	69	595	53	35	53	380	69	160	483	137	546	260	322	267	326	276	126	83	75	120	144	199	137	212	364	109	322	389	1373	265	281	388	255	78	204	68	166	57	295	420	271	156	161	201
LOC126533525	NW_026085786.1	3440046	3499418	+	59373	206	33	1354	1264	2581	3327	2499	1953	53	19	55	14	9	17	18	39	41	85	41	30	76	27	37	34	12	972	411	1574	4660	9277	5914	52	144	35	8	37	32	15	8	37	8	38	7	17	29	37	29	9	23	1410	1411	670	162	262	13	976	1277	1045	169	302	190
LOC126533497	NW_026085786.1	3554871	3583442	+	28572	293	236	5732	4427	9458	2069	1648	2483	124	95	82	305	324	777	484	782	838	163	143	113	57	38	46	84	42	5412	3493	8351	1863	11927	4401	305	274	213	254	1036	920	27	4610	275	13	71	43	2031	1596	6593	88	53	62	677	698	539	217	418	53	453	594	632	395	402	375
LOC126533469	NW_026085786.1	1681591	1704080	-	22490	102	58	454	351	638	688	508	475	1140	475	1230	99	140	103	183	79	203	122	371	26	147	35	302	46	225	1208	345	763	549	1252	400	177	103	46	95	111	268	147	390	73	258	468	282	367	720	1075	174	231	185	230	160	179	81	194	52	206	324	290	193	162	173
LOC126533445	NW_026085786.1	893021	895105	-	2085	127	211	229	209	423	822	531	290	7575	2805	7830	1182	830	1236	2259	1163	2524	645	801	179	328	195	596	49	344	227	220	269	238	525	180	998	319	466	1297	1302	1867	532	1828	300	863	1794	845	2343	3489	6455	3260	3385	2615	418	408	324	93	201	130	427	558	554	260	204	279
LOC126533440	NW_026085786.1	831719	842847	-	11129	596	1337	1733	1651	2420	3381	1877	1822	3424	1398	4763	1428	1179	1861	2079	1714	2436	515	2879	1074	1642	602	3878	186	1545	2936	1273	3108	2262	3734	2044	2097	771	1113	1239	1533	2378	1332	3335	1007	2510	4559	2648	4021	4901	10582	2155	2259	2230	1883	1136	1607	724	1765	685	1446	1794	1873	1033	860	1073
LOC126533435	NW_026085786.1	598118	598939	-	822	0	0	0	0	0	0	0	0	0	0	0	0	0	0	0	0	0	0	0	0	0	0	0	0	0	0	0	0	0	0	0	0	0	0	0	0	0	0	0	0	0	0	0	0	0	0	0	0	0	0	0	0	0	0	0	0	0	0	0	0	0
LOC126533282	NW_026085785.1	2288817	2291436	-	2620	0	0	0	0	0	0	0	0	0	0	0	0	0	0	0	0	0	0	0	0	0	0	0	0	0	0	0	0	0	0	0	0	0	0	0	0	0	0	0	0	0	0	0	0	0	0	0	0	0	0	0	0	0	0	0	0	0	0	0	0	0
LOC126533252	NW_026085785.1	15093711	15111860	+	18150	92	40	82	18	77	21	13	21	124	35	163	55	31	70	12	9	28	555	408	27	67	19	57	32	152	221	64	104	10	46	21	472	134	61	3	34	7	225	791	68	29	110	15	1395	1920	4455	28	23	29	338	234	196	115	151	46	191	208	261	134	175	148
LOC126533226	NW_026085785.1	13913157	14019228	+	106072	330	152	71	23	47	697	87	76	6032	2261	6425	125	74	101	831	83	822	151	486	100	307	170	420	106	270	74	143	80	89	203	88	179	255	84	50	118	199	200	377	116	287	429	311	614	1345	1914	508	510	400	271	141	174	264	463	74	397	395	424	349	473	341
LOC126533221	NW_026085785.1	15073612	15088739	+	15128	131	40	293	185	504	185	111	111	1503	372	1013	9	8	16	32	10	82	55	27	20	43	1	14	26	17	260	61	204	101	128	145	110	102	44	4	14	9	5	14	115	2	13	1	50	14	27	36	39	30	634	468	318	101	187	77	272	383	386	137	143	116
LOC126533219	NW_026083774.1	1882	16395	-	14514	228	180	157	99	228	527	311	273	1285	451	1153	88	126	158	232	178	324	78	423	82	303	85	555	53	259	123	87	126	197	364	161	70	235	110	51	120	108	142	198	72	314	491	295	106	266	328	928	999	937	409	196	377	214	369	90	728	601	766	344	343	331
LOC126533212	NW_026085785.1	13837961	13884680	-	46720	0	0	0	0	0	0	0	0	0	0	0	0	0	0	0	0	0	0	0	0	0	0	0	0	0	0	0	0	0	0	0	0	0	0	0	0	0	0	0	0	0	0	0	0	0	0	0	0	0	0	0	0	0	0	0	0	0	0	0	0	0
LOC126533201	NW_026085785.1	13810276	13822892	+	12617	255	341	386	554	530	4829	1913	2311	3514	1540	4729	779	738	947	1552	1222	1809	294	1623	290	766	351	1790	192	845	1236	318	1291	2639	4595	2671	1423	365	522	1324	1551	3158	1038	1800	396	1893	3494	2037	2007	2973	6624	2093	2746	2769	1101	809	795	239	731	196	780	890	908	692	479	683
LOC126533177	NW_026085785.1	18932289	18940396	+	8108	79	119	119	166	158	439	205	139	7642	2432	8469	357	219	270	640	172	629	473	940	140	419	126	557	86	523	224	119	223	140	355	127	635	63	121	230	238	322	498	1211	187	480	1207	475	1642	2239	5013	1418	1589	1516	240	174	215	62	212	98	502	539	563	227	138	243
LOC126533173	NW_026085785.1	18905763	18912054	-	6292	17	9	6	10	8	46	19	10	1311	501	1561	19	3	2	53	17	20	57	30	6	9	0	7	4	16	26	9	33	20	31	5	186	10	3	26	19	21	10	363	22	4	21	7	725	871	1879	81	122	82	56	20	38	20	12	4	62	56	51	11	25	6
LOC126533159	NW_026085785.1	17765093	17771016	+	5924	878	3767	1284	997	1799	22891	9230	10623	21085	10422	38233	1364	1621	2289	11044	7379	14779	2151	3550	1896	3149	1300	6856	499	1966	2495	1389	5219	10391	15193	9929	3444	1594	1753	4765	5878	10330	1541	5942	2076	3172	7302	4518	7797	15777	20776	23672	37032	36765	6474	3701	4492	956	3146	1321	7352	9890	8197	2547	2266	2332
LOC126533154	NW_026085785.1	17653075	17662541	-	9467	187	412	313	277	477	2087	1160	1129	4633	1993	5505	937	1018	1412	1660	1160	1957	250	895	355	497	222	1089	82	446	821	276	802	1244	1875	823	724	556	721	1036	993	1780	370	636	288	718	1060	639	823	1292	2345	822	1062	920	576	331	425	182	390	190	620	667	689	337	331	379
LOC126533133	NW_026085785.1	17468546	17590734	+	122189	1081	189	34	17	12	49	33	96	103	69	168	35	49	92	98	156	172	432	348	133	200	128	318	291	125	18	387	24	33	42	5	32	836	196	59	265	113	96	142	159	105	276	69	146	308	294	5783	5324	5200	819	728	565	766	1377	119	2494	3304	1717	838	1032	688
LOC126533087	NW_026085785.1	12331949	12332657	+	709	858	1979	1807	1261	2362	11497	4973	5822	101175	42703	114396	2509	2374	3090	13079	2789	17475	2553	6633	1312	8050	3223	8625	1277	3407	2371	667	3912	7433	8102	4685	4298	3003	2027	2974	1972	13314	2776	7692	2409	11494	21263	8109	6083	13208	19950	12595	16242	12991	3883	3300	3167	823	2461	1283	5184	6271	5076	1570	1059	1662
LOC126533058	NW_026085785.1	11224527	11253221	+	28695	265	31	1877	1689	2985	799	440	560	775	407	1185	35	26	22	195	46	332	72	42	48	45	22	93	69	37	921	629	795	849	2002	520	24	208	49	15	47	25	24	34	46	13	62	8	71	71	103	230	165	170	2205	1660	1591	207	323	26	1019	1158	1004	237	305	298
LOC126533024	NW_026085785.1	10611213	10637249	+	26037	200	83	108	122	119	780	342	325	2037	749	2410	137	99	142	235	101	235	79	269	89	84	107	347	89	151	618	177	486	265	1003	358	139	216	94	90	140	173	107	212	112	159	341	194	285	397	770	696	915	817	777	446	653	156	261	110	519	683	561	289	230	190
LOC126532566	NW_026083771.1	17572	69595	+	52024	132	110	125	96	161	462	230	235	788	358	989	326	195	223	286	256	294	96	350	90	120	58	354	26	173	252	136	126	268	235	164	197	111	207	259	164	304	111	292	128	171	282	131	356	567	707	256	270	226	215	120	161	83	171	65	261	222	262	114	184	225
LOC126532442	NW_026085784.1	159983293	159985184	-	1892	0	0	0	0	0	0	0	0	0	0	0	0	0	0	0	0	0	0	0	0	0	0	0	0	0	0	0	0	0	0	0	0	0	0	0	0	0	0	0	0	0	0	0	0	0	0	0	0	0	0	0	0	0	0	0	0	0	0	0	0	0
LOC126532408	NW_026085784.1	72083808	72095677	-	11870	52	12	2155	1599	4921	47	24	11	87	47	51	0	4	2	9	9	18	11	39	0	8	19	20	6	9	112	59	147	10	25	9	3	27	2	0	3	8	0	8	11	0	31	1	12	13	13	24	7	24	255	109	160	42	95	5	295	676	479	37	59	56
LOC126532398	NW_026085784.1	51298361	51300502	+	2142	11	7	0	0	0	0	0	0	0	1	2	1290	487	428	14	18	48	6	48	1	4	6	19	3	10	0	0	0	0	0	0	52	111	47	1	6	1	5	17	2	0	7	2	0	4	0	1	1	5	987	636	764	10	10	1	13	28	42	6	18	11
LOC126532345	NW_026085784.1	179091191	179239576	-	148386	320	167	2245	2367	3190	4912	3416	4204	95	51	95	904	672	1415	1041	905	1414	171	502	67	180	183	398	115	186	4704	1942	7026	4710	4998	5698	1203	649	649	960	1089	996	207	211	174	173	422	199	213	121	305	726	981	1011	2435	1384	1334	340	553	36	2138	2734	3102	613	683	594
LOC126532332	NW_026085784.1	170769494	170794313	+	24820	321	120	33	21	46	323	113	177	3823	1621	4463	44	59	110	262	121	213	201	240	110	583	108	189	120	195	81	174	85	78	169	62	69	372	111	60	99	75	57	179	88	95	238	89	240	357	332	709	927	796	568	391	417	253	483	86	1283	1227	1265	341	432	298
LOC126532321	NW_026085784.1	169821953	169893209	+	71257	966	215	21	8	34	636	11	65	9250	3486	13536	50	75	127	560	253	374	392	331	160	166	125	242	217	133	53	392	86	13	38	0	87	1027	260	44	232	96	75	216	194	47	201	82	342	499	577	1207	1614	1427	650	286	392	716	1294	120	1324	1446	1421	849	1165	819
LOC126532312	NW_026085784.1	169176874	169217108	-	40235	159	17	22	20	10	22	12	12	9	9	15	2	7	14	12	43	19	44	42	24	29	21	32	50	15	58	124	28	10	35	1	2	70	11	13	35	22	13	6	34	2	30	7	3	23	6	15	11	19	2253	1399	1527	152	216	13	1203	1877	1550	130	184	107
LOC126532283	NW_026085784.1	91711209	91743018	-	31810	451	504	250	231	336	1496	378	426	1598	774	2178	153	151	196	645	143	702	266	1169	287	312	222	677	229	562	450	419	367	339	434	282	335	456	199	93	187	185	501	795	517	264	470	366	524	415	832	6875	8226	7445	1157	783	862	466	884	314	2446	2951	2346	713	777	775
LOC126532264	NW_026085784.1	181114084	181366920	-	252837	1794	542	1575	1788	2298	12291	5795	8038	234	85	224	180	204	378	249	466	506	479	704	359	564	302	674	329	435	6326	3610	4762	6405	11209	6864	170	1888	710	256	679	389	217	1046	320	196	698	239	648	883	1339	426	227	323	8959	7373	5745	1684	2820	226	4489	6837	5204	2037	2804	2758
LOC126532245	NW_026085784.1	175053495	175073395	-	19901	193	252	2605	2594	9796	6	6	6	113	53	138	151	76	468	11	51	37	63	264	95	51	31	89	45	103	1054	507	7072	2	160	3	145	142	29	17	39	18	153	379	488	140	225	145	871	390	501	57	26	107	2945	2754	1848	146	236	404	1250	1915	1985	153	223	180
LOC126532200	NW_026085784.1	155954666	155968548	+	13883	145	51	4	0	1	10	1	7	10	4	14	3	18	21	15	34	41	48	58	18	19	10	33	48	19	4	82	0	2	1	1	1	298	51	7	25	16	3	8	23	1	18	4	17	35	44	40	27	35	2380	1425	924	141	246	10	2754	4882	3831	169	262	109
LOC126532151	NW_026085784.1	135512279	135547077	-	34799	75	16	407	130	367	31	21	14	302	97	264	11	27	22	43	17	57	34	172	6	3	3	9	19	33	99	118	128	12	214	19	9	75	13	41	46	25	21	16	33	11	18	2	13	29	22	11	7	4	90	67	64	46	76	7	103	99	92	71	123	108
LOC126532128	NW_026085784.1	126136966	126170592	-	33627	80	174	102	114	82	3476	951	1145	2836	1188	3879	143	160	219	1659	681	1543	159	310	90	252	120	471	27	137	373	76	481	1496	2885	1371	460	76	172	746	700	1524	193	520	114	369	812	425	857	1145	2958	662	792	831	221	116	195	67	245	62	213	239	257	105	121	151
LOC126532066	NW_026085784.1	106765809	106828358	+	62550	1127	96	28276	18847	27188	53877	21870	30824	450	145	625	14	6	31	55	44	105	88	227	30	1052	157	221	72	85	32128	10557	31734	44656	41648	48843	72	197	32	22	90	33	100	113	85	30	119	23	209	354	238	57	55	82	7569	5449	6715	880	1342	24	6182	7682	7555	1272	1186	2899
LOC126532011	NW_026085784.1	72604678	72673172	+	68495	352	150	117	69	230	394	94	205	3628	1361	3565	296	272	423	944	845	428	353	1067	87	204	88	495	135	518	184	192	218	208	326	172	360	320	200	593	693	975	348	1053	122	324	821	314	711	1274	2166	1020	1325	1133	433	293	353	247	673	129	1246	1312	1364	634	780	735
LOC126532009	NW_026085784.1	72051942	72080353	-	28412	132	29	68	61	460	28	78	36	16	34	26	8	9	21	19	38	27	38	31	10	27	24	89	21	23	70	47	13	18	124	20	8	88	10	8	29	8	10	6322	19	0	38	6	1008	2013	9343	34	32	39	263	232	144	119	239	11	184	199	490	144	208	143
LOC126531975	NW_026085784.1	51934160	51948007	+	13848	25	4	0	0	0	0	0	0	11	1	6	0	2	1	2	0	2	10	6	0	1	2	2	3	1	0	4	0	0	1	0	0	24	4	0	0	1	1	6	3	0	0	1	2	20	6	3	3	3	2936	3778	1717	25	20	2	152	186	106	20	20	8
LOC126531974	NW_026085784.1	51813148	51815522	+	2375	0	2	0	0	0	10	0	2	1	0	0	0	0	0	1	0	0	0	0	0	0	0	1	1	0	0	0	0	1	2	0	0	0	0	0	0	0	0	0	0	0	0	0	3	2	26	0	0	0	6370	11323	5066	1	0	0	285	314	439	1	0	2
LOC126531932	NW_026085784.1	32504311	32607761	-	103451	159	20	22	11	82	30	4	22	22	8	61	0	19	13	37	25	19	49	48	21	30	17	41	47	24	7	117	8	0	4	2	1	69	25	11	17	8	9	20	41	20	56	1	5	51	50	35	14	26	111	68	88	156	224	15	255	232	248	158	164	103
LOC126531893	NW_026085784.1	26228230	26316863	+	88634	365	81	12	2	16	76	53	35	399	197	421	29	42	71	173	82	144	113	117	81	61	82	115	102	72	58	166	45	17	39	19	91	468	120	52	173	112	60	154	72	45	185	31	249	226	689	288	287	322	168	112	92	258	450	43	287	340	247	349	463	411
LOC126531829	NW_026085784.1	177388465	177416158	+	27694	80	6	1030	1062	1894	61	25	36	76	23	33	6	8	14	8	16	19	35	16	7	12	20	17	9	12	178	102	729	18	165	19	15	109	17	8	25	14	4	98	10	0	7	4	78	78	169	32	14	19	201	138	72	71	177	5	1125	1364	1277	141	175	144
LOC126531812	NW_026085784.1	174784632	174805058	-	20427	109	12	2	1	1	8	2	8	14	5	17	0	4	14	11	7	7	10	79	16	15	13	47	9	25	3	76	1	2	6	0	6	73	16	3	19	4	5	11	11	13	42	32	10	19	27	82458	79802	66599	527	246	341	73	163	9	831	1012	889	103	150	73
LOC126531790	NW_026085784.1	173935096	174027242	-	92147	975	246	12	7	5	7	15	42	41	24	18	34	44	92	51	158	133	348	689	200	358	207	717	316	352	1	229	7	5	9	2	12	803	191	50	250	75	240	140	202	314	648	441	58	138	97	3756	4409	4281	870	642	680	621	1287	149	1022	1265	909	819	1234	777
LOC126531776	NW_026085784.1	172292132	172298548	-	6417	260	355	312	244	441	792	668	396	16774	4639	15583	621	459	657	1685	759	2053	309	817	328	472	210	734	86	439	254	134	301	413	591	314	622	169	247	852	932	1270	526	1152	353	1352	2343	1069	1566	2691	4164	2392	2175	1967	524	294	435	220	527	163	706	741	844	357	381	407
LOC126531769	NW_026085784.1	172244181	172290755	+	46575	828	322	1837	1499	2526	2448	1222	1341	12541	4945	15580	671	519	743	2682	1330	2808	463	797	284	506	227	888	231	426	1924	983	2066	1435	2171	1226	722	865	512	1190	1231	1455	303	1727	444	519	1206	658	2294	3140	5221	1259	1132	1254	811	584	585	609	1156	203	997	1196	1052	933	1184	1088
LOC126531725	NW_026085784.1	165751922	165755662	-	3741	18	20	21	33	23	1092	88	159	6285	2104	6524	204	91	70	832	38	835	48	200	26	113	31	307	13	231	53	5	67	163	286	131	118	29	41	130	101	418	132	276	28	246	405	236	413	440	1156	303	351	346	88	57	101	15	40	26	191	201	227	28	11	46
LOC126531681	NW_026085784.1	159151243	159155608	-	4366	22	2	2	2	0	7	0	4	10	2	28	107	67	67	5	13	15	152	393	0	4	0	6	47	35	78	94	74	3	7	8	461	116	101	20	23	23	50	104	182	3	9	4	20	24	164	14	1	2	106	38	39	23	52	15	14	60	53	32	32	27
LOC126531675	NW_026085784.1	158812238	158839307	+	27070	201	39	9	2	1	9	7	12	159	45	204	19	51	59	35	58	61	149	75	46	22	38	80	70	39	2	86	8	9	15	2	74	167	86	28	70	27	15	110	47	7	73	17	135	246	348	44	26	28	347	325	242	160	313	42	260	194	165	195	271	181
LOC126531670	NW_026085784.1	158663085	158682471	+	19387	228	69	278	586	176	142	93	71	11665	4380	12422	211	138	180	333	243	1130	96	436	55	44	40	145	115	77	186	147	286	56	98	78	122	174	40	119	300	921	73	88	79	35	123	24	807	229	994	2227	2717	2752	656	440	382	208	422	58	524	927	860	232	329	240
LOC126531654	NW_026085784.1	156998586	157036942	+	38357	483	144	8	6	7	5	14	26	146	70	205	15	36	32	42	73	83	189	89	84	128	112	101	126	49	2	145	6	4	6	7	34	362	58	13	112	47	19	194	60	41	91	35	209	278	510	400	288	350	1547	3034	1839	328	585	41	469	496	260	326	506	350
LOC126531648	NW_026085784.1	155689420	155715016	+	25597	53	5	17	21	43	38	95	14	38	8	16	5	0	16	4	5	18	8	25	2	3	9	28	11	5	22	27	13	6	10	27	0	99	8	7	3	7	1	4	4	0	10	6	2	2	10	15	13	8	217	206	108	25	59	3	298	391	371	48	34	37
LOC126531623	NW_026085784.1	151528433	151616679	-	88247	618	94	411	401	465	2690	934	541	22647	8352	24049	346	300	422	413	156	359	178	158	98	84	61	148	112	49	2794	482	2107	1370	3492	877	233	640	259	146	213	162	38	946	127	13	94	40	165	302	1197	189	141	179	4708	2053	3339	507	904	31	342	440	417	563	700	529
LOC126531617	NW_026085784.1	151416498	151456155	+	39658	460	186	110	167	108	1128	465	329	3144	1179	3948	141	173	242	341	194	440	216	248	187	110	99	327	130	119	370	335	555	425	945	246	237	475	222	113	200	247	73	478	208	72	342	141	347	707	1264	1148	1737	1403	634	331	507	407	664	139	666	834	629	540	788	521
LOC126531608	NW_026085784.1	148757226	148792042	-	34817	273	88	29708	22392	32671	15238	13459	16169	68	38	78	73	110	203	66	67	121	134	74	51	652	202	155	55	50	39433	16539	45437	20195	30254	14285	55	187	89	17	65	52	24	60	138	9	45	62	65	82	74	54	43	42	8777	4633	6186	230	288	35	1178	1905	1977	302	307	454
LOC126531607	NW_026085784.1	148870805	148966588	-	95784	111	26	3462	2344	9472	1095	805	997	101	34	44	5	4	24	12	41	24	37	28	12	61	19	48	40	14	5854	2639	3833	949	1938	580	8	137	35	6	19	3	8	8	72	1	26	6	5	23	19	35	16	23	2021	1359	1079	83	159	17	387	588	551	140	139	71
LOC126531573	NW_026085784.1	144729063	144762339	-	33277	199	102	73	45	117	139	132	106	3236	1007	2815	179	187	140	247	115	170	194	1325	50	564	306	1191	153	761	81	108	129	125	178	52	175	165	104	85	168	136	626	666	87	697	1806	373	402	473	1224	577	653	519	315	240	237	156	341	86	528	600	485	290	295	289
LOC126531555	NW_026085784.1	143862990	143867048	-	4059	6	28	37	13	8	366	43	53	2551	1024	3058	18	16	19	183	10	110	51	156	15	4	17	68	3	36	70	9	68	82	174	86	141	0	2	31	38	84	57	126	19	53	120	63	361	322	891	404	562	483	141	104	120	2	9	12	277	376	386	14	16	58
LOC126531546	NW_026085784.1	142263417	142280652	+	17236	234	99	142	121	181	243	117	112	720	276	842	175	119	196	167	218	190	146	362	56	120	70	269	61	193	226	134	255	130	325	124	133	265	155	84	259	192	151	303	78	157	346	219	347	677	1016	934	1250	1002	347	239	221	187	364	81	380	476	372	260	290	308
LOC126531545	NW_026085784.1	142689027	142707976	-	18950	196	50	2980	2884	3871	3267	3542	2566	244	79	439	3	5	30	9	9	14	43	64	43	49	32	38	26	15	3294	880	2941	4677	7165	3010	3	110	8	8	44	86	10	13	42	6	23	11	4	31	16	43	33	58	322	194	180	154	297	29	577	793	619	194	213	145
LOC126531543	NW_026085784.1	142416775	142451362	-	34588	413	542	844	731	956	3387	3058	2293	3714	1526	5181	1104	1351	1683	3040	2435	3736	1431	780	295	503	331	684	211	375	2036	1034	2469	2776	3142	2229	1983	865	1263	1646	1618	3214	365	3154	485	371	981	536	3285	7402	8110	2155	3122	2657	789	510	506	406	848	267	664	885	682	647	615	605
LOC126531529	NW_026085784.1	141309270	141329915	-	20646	57	3	197	65	94	21	387	3	57	137	62	1	5	5	5	8	13	5	45	7	2	16	3	5	24	107	136	27	4	81	5	3	26	2	6	12	3	3	7	13	4	6	3	14	22	5	7	1	6	255	179	143	42	61	8	221	210	150	26	116	66
LOC126531528	NW_026085784.1	141389026	141395570	-	6545	73	172	5947	3930	4082	3058	7908	3084	76	22	41	11	14	13	10	8	22	51	522	55	680	209	663	66	129	2953	834	2340	2881	2275	3061	14	28	15	0	11	6	64	38	98	159	418	187	10	18	3	8	4	2	592	514	315	81	131	25	264	382	439	173	115	267
LOC126531527	NW_026085784.1	141370540	141386887	-	16348	52	61	1000	624	1619	365	791	227	110	61	54	5	7	6	11	8	19	15	116	79	28	18	84	16	84	1105	235	659	263	210	220	8	34	16	0	3	6	32	49	106	7	33	46	17	14	12	0	1	4	611	363	368	37	62	99	112	191	131	56	82	95
LOC126531491	NW_026085784.1	139697954	139717555	+	19602	56	93	10	0	70	3	1	5	13	16	18	9	6	52	6	25	14	22	90	115	63	15	73	18	61	6	21	5	2	6	6	16	22	18	18	24	10	150	26	161	30	83	24	53	25	74	343	308	524	584	325	451	89	170	70	1549	2317	1419	161	240	176
LOC126531478	NW_026085784.1	138548642	138558868	+	10227	317	487	376	325	582	2152	1128	991	9463	3680	10083	203	151	290	613	199	682	567	2428	344	831	341	2104	352	1121	879	286	796	1153	2061	1029	593	201	118	248	455	482	993	1539	469	1497	2240	1552	1701	2683	4129	4641	5060	4994	1071	518	827	332	728	303	2476	2659	2806	1022	772	968
LOC126531473	NW_026085784.1	138455265	138480113	-	24849	262	94	132	74	111	2653	391	348	35569	13709	41428	754	351	648	3589	1167	3649	200	619	90	203	108	557	101	222	234	152	212	362	645	431	389	340	254	972	933	1177	183	622	84	458	795	344	1118	1070	2285	623	712	817	572	329	473	164	376	97	964	1012	967	272	280	338
LOC126531472	NW_026085784.1	138094897	138103847	-	8951	20	10	12	9	12	55	11	22	45	12	16	38	27	36	61	24	48	7	73	11	12	21	39	6	55	8	2	8	36	56	30	16	25	10	46	58	53	54	21	8	22	91	37	16	13	54	37	27	24	46	48	41	17	39	4	40	46	62	30	25	13
LOC126531468	NW_026085784.1	138067219	138068223	+	1005	482	15	2031	2596	3344	4420	11894	7271	144	24	96	102	21	10	29	12	111	26	45	2	118	88	36	19	8	8488	2751	11248	13242	20480	10551	66	7	21	13	11	27	8	20	47	13	10	8	34	7	34	485	575	579	4196	2868	2193	389	634	1	5185	6756	7079	872	870	1432
LOC126531467	NW_026085784.1	138079513	138080635	+	1123	14	8	1360	1414	1900	1132	2039	1053	55	32	90	10	0	1	24	13	56	5	2	0	41	18	5	1	0	1208	1043	2557	1356	866	1200	36	1	2	2	3	28	0	8	16	0	0	0	7	2	1	8	7	10	1313	953	718	10	25	0	628	779	929	47	25	70
LOC126531443	NW_026085784.1	136404504	136431325	+	26822	159	21	750	647	778	75	12	17	897	194	591	6	12	12	171	19	144	94	20	18	10	11	36	34	17	646	192	271	24	246	39	68	100	30	9	16	16	3	289	31	2	23	12	344	330	400	22	4	21	459	388	259	129	197	13	397	515	535	120	182	132
LOC126531426	NW_026085784.1	135470015	135494377	-	24363	96	12	41	22	31	7	5	4	22	13	37	13	8	26	26	41	16	66	47	14	13	6	24	24	27	50	119	189	10	44	2	37	114	67	30	28	22	11	14	47	8	29	3	11	15	100	27	1	5	682	299	339	128	133	18	198	220	275	191	338	236
LOC126531425	NW_026085784.1	135433103	135466442	+	33340	9	49	80	40	74	1	2	2	5	2	2	6	6	9	9	11	5	4	96	42	14	8	24	11	31	66	58	117	4	200	17	5	14	21	14	12	14	14	9	36	11	21	9	5	9	5	7	4	15	342	180	231	2	10	41	576	467	630	82	97	162
LOC126531418	NW_026085784.1	133729394	133747976	-	18583	372	277	458	393	482	1975	1098	1087	2603	983	3228	485	428	681	885	482	1132	284	729	204	335	173	621	125	388	876	415	895	1293	1922	860	553	392	351	468	616	998	412	833	190	502	995	540	816	1585	2421	574	743	649	421	273	285	281	623	144	399	504	378	503	556	670
LOC126531397	NW_026085784.1	129468962	129473060	+	4099	39	6	4301	2476	6753	995	608	762	1181	555	1221	5	1	4	21	1	18	6	10	6	71	10	6	2	0	1948	940	3720	1577	2431	411	10	0	0	0	0	1	0	7	20	1	0	1	1	5	0	15	12	14	1936	2373	1268	40	152	0	172	545	385	15	8	34
LOC126531367	NW_026085784.1	125355902	125372715	+	16814	155	101	527	687	894	279	225	222	1398	506	1143	33	48	81	122	73	175	88	373	53	110	45	210	30	253	300	200	171	186	451	90	160	229	93	73	79	69	156	149	128	167	222	138	457	543	754	1422	1975	1597	777	475	580	126	181	72	1318	1617	1645	194	193	165
LOC126531357	NW_026085784.1	125013276	125018653	-	5378	111	22	10	7	3	10	12	8	26	15	18	199	43	31	10	17	21	71	94	23	27	15	33	35	17	31	48	14	13	5	1	127	135	50	19	38	4	80	23	43	7	24	3	8	42	45	288	293	280	158	82	58	77	233	26	842	875	899	162	205	159
LOC126531350	NW_026085784.1	125111968	125122498	+	10531	34	24	0	0	0	14	13	9	5	1	5	0	1	6	5	3	22	17	0	22	2	0	6	7	4	0	22	0	17	16	8	0	26	5	6	9	2	7	0	22	1	6	5	0	4	2	4309	3504	4473	465	279	177	32	34	16	2513	2261	2191	24	69	43
LOC126531343	NW_026085784.1	125201250	125231992	-	30743	401	980	3958	2988	3439	5982	5208	3499	14163	4477	14448	1293	1155	1783	2423	1094	2784	593	5677	585	1898	837	4302	424	2646	3484	1252	2950	5624	6528	4481	1665	507	677	850	1054	1717	2856	3057	1164	3216	5652	3285	5283	4329	10285	1611	1556	1605	2533	1364	2158	309	842	697	3163	4295	4233	1024	710	1097
LOC126531337	NW_026085784.1	124825920	124826863	+	944	13	27	6	5	4	72	13	23	1837	512	1585	46	48	45	120	25	92	36	389	41	152	28	186	10	133	12	1	32	12	33	13	68	18	22	33	60	114	99	125	35	159	277	178	109	132	238	469	554	492	83	44	49	12	47	11	126	154	144	75	105	76
LOC126531303	NW_026085784.1	122155986	122188824	-	32839	670	1137	2040	1451	2488	4679	4627	4061	13160	5728	16824	4877	4994	7300	5600	4057	8237	967	2262	718	1386	810	2275	302	891	2835	1495	3061	3777	4302	3237	4045	3014	4563	3479	3591	5419	960	3684	1003	1623	2994	1292	3927	6483	12721	4428	5416	4661	1571	1596	1254	587	1409	530	1911	2095	2058	1180	1100	1450
LOC126531300	NW_026085784.1	122200234	122201986	-	1753	185	877	1010	1074	1261	6678	3876	3134	10001	4255	15109	1150	783	1075	4859	2393	5089	477	1708	453	765	313	1396	148	813	2710	736	3633	4594	6191	2908	2476	345	661	2620	2476	4462	1255	2741	936	1816	3353	2013	4376	7542	13156	6010	7664	7198	1146	780	767	233	716	361	874	1032	1141	466	432	618
LOC126531286	NW_026085784.1	121342647	121440638	-	97992	890	508	13227	10936	18598	8601	8606	8043	240	87	192	1311	1447	2934	3100	3608	3959	196	213	523	402	116	128	153	54	10736	8371	14565	9928	20273	9681	1088	2294	1996	1801	3609	3976	31	443	515	35	118	31	788	825	1752	160	82	131	4025	5188	3175	738	1452	477	2005	2864	2120	1680	1997	2578
LOC126531281	NW_026085784.1	121205340	121225895	-	20556	242	118	83	37	148	42	26	15	69	76	159	58	55	103	152	66	150	153	399	88	166	185	359	216	129	116	159	195	1	38	2	133	214	235	87	144	89	131	155	116	144	273	183	137	184	184	32	29	46	444	364	235	226	373	68	109	191	170	238	412	232
LOC126531271	NW_026085784.1	120864264	120907627	-	43364	274	43	12	11	4	111	10	8	2321	980	2604	32	27	31	92	56	106	194	366	39	65	97	295	94	175	29	97	37	0	12	6	224	208	114	24	56	36	147	367	88	83	173	42	755	1637	2309	292	367	293	209	102	100	235	376	38	315	354	252	243	335	176
LOC126531189	NW_026085784.1	112804743	112854730	-	49988	243	105	46	279	404	281	215	145	64	12	25	80	106	107	387	546	65	95	124	110	14	23	50	44	21	123	82	426	340	358	194	210	256	163	113	343	248	37	472	175	48	54	48	370	498	906	394	324	285	1615	1155	965	221	534	110	755	967	751	252	476	396
LOC126531131	NW_026085784.1	108272751	108362481	+	89731	276	114	69	30	85	567	255	270	1802	704	2543	70	117	143	339	323	411	133	304	116	133	74	244	62	123	201	316	291	148	562	141	147	210	104	111	221	193	117	111	122	112	208	167	215	293	625	494	615	522	471	245	336	274	462	79	381	496	372	381	459	339
LOC126531100	NW_026085784.1	105270485	105277697	+	7213	588	605	22886	28421	17958	134023	114569	106054	1242	416	1064	326	43	57	261	110	225	325	2261	830	4358	2282	5965	248	870	83986	24452	128666	198339	102186	201484	3330	100	161	765	147	2045	1184	10640	2988	5030	10241	2945	1525	1176	5628	46	47	51	4424	2751	2087	523	737	950	1218	1267	1521	684	778	1380
LOC126531050	NW_026085784.1	90572420	90591051	-	18632	501	1155	389	410	559	4301	2532	2249	11836	4556	14038	1134	978	1324	4788	3504	6348	848	4396	818	1954	1697	3168	343	1759	1073	523	1502	2839	3750	1963	1596	601	523	2865	2713	4202	1901	2841	593	3447	5892	3176	3547	5964	11139	3971	5057	4358	1572	1237	1185	641	1263	448	1703	2217	2082	1136	982	1042
LOC126531035	NW_026085784.1	90394265	90409896	+	15632	347	328	3807	3109	4054	7862	6664	6280	4229	1694	4776	874	713	978	1670	658	1555	441	972	228	320	170	717	87	422	4735	1608	3702	7133	9143	5737	857	165	334	657	893	890	352	1534	218	393	848	497	1919	2359	5361	1365	1289	1239	1660	1114	1113	376	800	218	1614	1802	1804	492	374	788
LOC126531014	NW_026085784.1	87070805	87131409	+	60605	448	67	1705	1762	2623	1422	906	491	29	7	18	47	50	64	19	88	76	131	63	83	52	44	96	79	39	2717	1161	2374	603	1035	514	135	405	104	35	112	45	6	50	111	18	65	20	141	144	204	102	30	50	1240	707	654	347	506	51	1075	1480	1989	440	528	454
LOC126530999	NW_026085784.1	84416877	84435285	-	18409	0	0	0	0	0	0	0	0	0	0	0	0	0	0	0	0	0	0	0	0	0	0	0	0	0	0	0	0	0	0	0	0	0	0	0	0	0	0	0	0	0	0	0	0	0	0	0	0	0	0	0	0	0	0	0	0	0	0	0	0	0
LOC126530991	NW_026085784.1	82946488	82951427	-	4940	119	145	791	743	1095	538	502	326	4530	1757	4520	579	425	655	497	291	516	68	534	113	201	107	360	87	277	669	291	781	315	741	308	477	207	375	322	319	602	275	750	236	415	836	425	733	913	1819	1026	1276	985	740	489	594	98	248	145	688	795	891	193	94	177
LOC126530969	NW_026085784.1	80555752	80580908	-	25157	144	30	2678	2617	3431	3545	2801	2943	772	371	1291	10	1	15	21	21	25	26	69	11	125	66	47	14	37	4126	2410	3823	3401	3672	2050	23	70	19	9	40	10	18	34	30	12	31	13	71	62	97	55	44	49	564	371	289	107	225	14	516	662	644	186	240	335
LOC126530967	NW_026085784.1	80075975	80081782	-	5808	206	458	221	97	227	819	668	397	14094	4070	11620	1001	516	796	3410	1295	3169	1287	829	354	756	320	1072	92	421	178	196	264	323	786	325	1175	327	347	3244	2463	4047	589	2168	382	1376	2395	1177	3249	4762	10655	3199	3331	3030	808	833	581	164	483	157	827	979	994	355	313	512
LOC126530941	NW_026085784.1	78677542	78679326	-	1785	24	37	35	24	30	645	105	99	6266	2503	7798	70	19	55	640	36	613	20	109	27	75	21	153	10	68	79	7	81	153	318	95	86	26	34	90	121	205	74	205	52	120	236	137	306	340	557	258	324	240	52	67	49	13	46	10	60	105	112	62	34	42
LOC126530937	NW_026085784.1	78430129	78435650	-	5522	0	0	0	0	0	0	0	0	0	0	0	0	0	0	0	0	0	0	0	0	0	0	0	0	0	0	0	0	0	0	0	0	0	0	0	0	0	0	0	0	0	0	0	0	0	0	0	0	0	0	0	0	0	0	0	0	0	0	0	0	0
LOC126530921	NW_026085784.1	75899707	75929497	+	29791	233	34	2452	3118	4177	1551	1590	1380	858	326	407	11	8	26	7	36	29	44	160	17	49	37	81	51	32	3092	1163	3519	1945	4098	1205	5	199	67	13	30	12	14	37	31	9	39	13	15	36	19	42	44	52	504	511	417	208	344	22	212	249	216	217	240	204
LOC126530918	NW_026085784.1	75761250	75777078	-	15829	1142	48117	119	436	146	4135	8493	4169	835	202	993	178	60	71	189	65	427	1974	16129	4648	4779	5673	7011	1776	10776	314	378	466	2262	4049	2156	352	156	46	214	2756	69	18244	2497	9632	8435	27866	6036	1446	1634	2633	18989	18771	20125	9144	11155	6788	974	5550	1108	4654	4945	6351	2174	2903	3021
LOC126530898	NW_026085784.1	74424292	74466048	-	41757	255	81	2065	1509	3835	1022	919	824	66	12	65	4	12	49	47	60	81	121	114	30	72	31	73	65	38	1632	758	1486	510	2055	561	2	370	105	23	67	19	10	19	56	10	36	18	2	34	13	58	23	51	259	194	160	223	345	23	225	223	233	281	351	215
LOC126530891	NW_026085784.1	73938073	73970812	+	32740	713	710	3617	2628	3383	10491	7418	6882	12051	6743	18118	891	502	802	2622	704	1337	320	1227	431	365	208	487	219	312	12598	5033	7589	12852	19362	11192	1054	601	507	937	1246	1159	333	897	1356	241	468	304	978	559	2043	2966	3620	3761	4379	2421	2221	756	2124	500	5121	5606	6788	1479	1870	1818
LOC126530884	NW_026085784.1	73306329	73310403	-	4075	7993	28718	12483	11287	17109	71527	67334	51875	67870	33629	110380	6322	7894	11071	62307	42839	81768	8237	15018	13796	33312	15749	57384	973	7855	19413	9263	27927	65073	67157	49299	17536	6768	10995	28754	20710	63343	6946	19181	10918	30278	61467	33863	28869	44855	83628	66500	110595	93612	30720	22626	21016	9256	28100	7125	29007	32447	34546	7686	6309	7950
LOC126530881	NW_026085784.1	73222487	73237242	+	14756	804	1664	2255	1650	3180	22647	15732	17188	15013	7075	24734	1412	1414	2118	11322	9064	14474	1183	4224	961	2512	1112	4697	338	1967	4333	1667	6514	17044	18107	16335	3700	990	1625	5437	6518	11247	2564	5277	1312	3690	7794	4832	7026	10953	20145	6833	9962	8868	2147	1358	1541	866	2229	542	1846	2375	2344	1609	1308	1765
LOC126530827	NW_026085784.1	63773093	63853609	+	80517	249	68	329	316	416	1235	471	837	17	9	30	19	24	41	40	54	88	103	69	63	58	29	66	63	25	1220	534	1038	715	2806	552	54	293	72	32	55	40	4	61	53	16	64	21	17	96	114	274	288	304	932	702	526	227	344	51	1922	1857	2056	320	410	230
LOC126530826	NW_026085784.1	63861039	63880633	-	19595	45	11	6	7	0	7	9	3	50	27	83	3	6	9	43	8	48	0	10	9	2	4	2	7	1	9	2	3	4	77	1	1	20	4	1	7	7	1	0	14	0	4	0	8	3	3	4	2	4	65	26	27	16	45	6	76	48	87	36	44	36
LOC126530821	NW_026085784.1	61689520	61700985	-	11466	2950	558	308043	340023	401129	300943	226537	235306	68	62	109	4	14	33	167	107	100	768	67	163	7910	2167	1329	298	11	366246	177472	461051	412466	534349	299217	433	236	155	12	52	26	7	220	835	7	38	24	23	31	52	108	94	122	33595	27189	20499	2556	6132	40	21348	31483	34675	3441	2728	6070
LOC126530816	NW_026085784.1	61663719	61675430	-	11712	92	58	20	10	8	39	31	25	13	6	25	2	7	15	8	15	7	44	81	25	17	5	45	19	68	4	32	26	186	202	12	4	53	10	11	9	1	82	67	64	16	16	3	5	8	27	145	179	235	2510	2445	1870	51	150	39	644	1087	616	161	216	227
LOC126530798	NW_026085784.1	57283943	57294734	+	10792	63	201	0	1	0	3	11	3	5	1	7	3	1	3	4	4	11	25	28	13	29	18	47	13	7	2	10	2	0	8	2	6	61	11	3	9	2	4	7	247	14	44	9	44	52	90	3115	4133	3920	1073	417	700	81	267	8	604	631	554	173	218	176
LOC126530788	NW_026085784.1	54527656	54550335	-	22680	392	437	348	297	440	1621	447	458	8787	3331	10961	297	252	370	1230	246	1562	342	1345	375	831	445	1244	227	647	324	234	417	454	963	360	282	243	153	286	257	617	559	847	223	827	1542	780	604	1099	1525	1086	903	886	825	461	561	362	761	202	735	760	777	611	625	648
LOC126530782	NW_026085784.1	54807864	54809129	-	1266	103	117	125	99	199	1352	489	273	8229	2824	9775	390	233	422	3020	1530	4140	196	883	100	433	199	901	64	353	295	81	280	354	531	296	426	50	122	1397	1530	1692	632	813	196	994	2271	1174	1169	1415	2237	1661	1831	1632	302	206	237	113	258	69	504	504	613	280	161	346
LOC126530780	NW_026085380.1	1684	10053	-	8370	26	5	17	6	11	13	1	3	0	0	4	1	0	0	6	1	0	2	5	3	0	0	0	0	1	23	4	231	61	19	24	0	0	0	2	0	0	0	6	5	0	9	2	0	0	1	2	0	3	147	111	73	5	31	0	45	86	43	1	12	7
LOC126530750	NW_026085784.1	47649899	47654612	+	4714	87	55	1005	1416	2961	2037	2991	2256	228	99	309	12	5	7	26	16	23	26	53	36	27	14	41	17	12	2060	1083	2647	3748	3452	3708	16	44	22	6	14	23	14	30	88	7	9	5	7	7	19	71	59	50	417	393	277	113	164	48	470	758	642	145	135	164
LOC126530712	NW_026085784.1	41445948	41501348	-	55401	541	422	204	150	201	1287	462	399	19965	8036	24286	427	348	507	929	408	882	443	2348	357	1620	441	1882	280	1328	340	275	397	449	672	330	762	365	344	367	500	714	744	1742	489	1042	2235	1356	1775	2259	4361	593	514	523	869	509	694	484	966	366	731	872	789	871	846	980
LOC126530709	NW_026085784.1	41197802	41216238	+	18437	75	78	57	49	66	831	173	138	10481	3329	11413	225	231	264	981	179	1070	88	260	52	83	35	125	28	118	129	117	115	242	317	160	133	101	97	143	180	294	50	270	72	124	224	113	336	633	856	249	262	275	272	232	169	84	247	46	284	332	248	118	122	144
LOC126530698	NW_026085784.1	40743894	40873305	-	129412	1732	573	185	131	220	1077	990	689	686	289	935	98	123	190	331	424	481	647	1401	553	796	469	1420	539	646	534	685	634	1127	1413	1887	147	1210	337	136	575	339	591	782	564	1049	1990	1060	652	942	1531	12536	13303	11060	2291	1431	1830	1219	2358	401	2770	3157	2874	1553	1892	1539
LOC126530673	NW_026085784.1	36447945	36515280	-	67336	203	26	1162	2045	1622	10770	8534	8434	4	4	26	3	7	15	29	23	21	63	25	40	129	67	52	42	17	6585	1496	4488	8786	7987	14033	32	119	33	9	51	20	6	30	36	4	27	6	34	32	113	134	132	212	784	381	633	157	271	20	982	1098	1441	203	227	162
LOC126530657	NW_026085784.1	32660365	32921719	-	261355	303	49	255	162	372	169	467	164	38	17	66	7	3	23	34	32	58	57	101	38	26	33	49	63	32	1469	789	1394	828	1232	833	74	154	50	21	34	32	15	53	51	33	82	32	146	205	1323	90	56	85	342	190	140	296	396	24	375	395	406	293	436	405
LOC126530656	NW_026085784.1	32417652	32481821	-	64170	129	33	19	3	6	4	15	7	35	13	38	13	4	5	16	10	14	53	22	23	28	15	19	58	15	49	73	42	10	17	45	19	70	4	3	12	5	6	11	16	7	14	4	9	22	23	24	14	38	315	216	162	143	219	11	1226	853	948	173	289	134
LOC126530651	NW_026085784.1	30604166	30645861	-	41696	130	34	2042	1366	3899	379	455	240	19	14	37	1	4	13	12	7	17	40	50	17	21	24	53	58	5	2120	886	2910	307	730	232	69	67	16	4	16	6	6	46	27	8	28	8	120	200	298	25	17	30	570	319	409	121	205	15	132	171	174	103	118	111
LOC126530614	NW_026085784.1	26802407	26891129	-	88723	92	71	25	40	26	184	79	63	235	152	321	50	27	37	152	46	112	97	169	33	31	14	221	30	51	61	93	63	83	131	57	84	90	71	125	99	137	67	112	44	89	166	106	222	564	698	189	239	158	72	27	57	74	138	21	43	82	72	113	192	125
LOC126530610	NW_026085784.1	25508612	25614330	-	105719	39	15	128	73	67	105	53	129	8	5	22	9	1	5	11	10	71	18	10	8	13	10	12	16	4	342	80	10	48	401	44	20	42	7	5	9	2	0	1	8	4	15	2	16	6	12	23	10	11	87	79	61	44	86	6	256	163	223	78	108	91
LOC126530593	NW_026085784.1	23935393	24019548	-	84156	87	16	446	604	872	523	605	415	39	9	37	19	6	4	22	8	8	42	28	9	26	25	3	20	14	1388	430	1269	665	2109	945	45	25	13	1	21	2	5	40	28	6	5	7	44	56	143	23	36	16	521	232	337	66	107	6	107	158	118	91	121	128
LOC126530582	NW_026085784.1	20964051	21020462	-	56412	232	48	4397	3274	4923	7318	5193	5708	207	104	282	53	23	36	46	46	61	45	118	29	272	108	119	38	35	7509	2732	5420	5693	7724	6285	114	87	29	14	53	35	61	86	50	43	281	47	128	47	263	285	380	251	989	601	535	174	370	25	1036	1020	1322	154	255	373
LOC126530557	NW_026085784.1	16804738	16806114	+	1377	0	220	0	0	0	0	0	0	0	0	0	0	1	0	0	0	1	5	0	115	0	0	0	0	2	0	0	0	0	0	0	0	0	0	0	0	0	0	4	277	0	0	0	0	0	5	0	0	0	712	464	734	3	7	67	68	233	173	16	9	33
LOC126530552	NW_026085784.1	17092636	17094988	+	2353	806	46	12	21	0	4	3	0	33	23	45	1075	2	81	297	53	61	18	3	36	10	34	30	57	0	1217	357	2235	0	15	90	2204	21	343	67	1	8	4	12	305	11	8	4	2046	0	3210	983	959	1106	16382	13858	5250	830	2248	20	8016	9622	7333	3733	4401	5368
LOC126530484	NW_026085784.1	11076892	11158460	+	81569	239	54	24	4	3	134	49	18	509	295	590	33	15	39	190	65	209	168	205	29	62	55	87	47	34	51	95	35	21	47	11	60	214	38	40	75	132	41	126	37	33	103	48	282	307	639	293	343	266	121	49	87	157	279	29	182	207	224	211	214	179
LOC126530481	NW_026085784.1	10078879	10193539	-	114661	20	7	148	110	156	183	64	165	21	5	15	8	5	1	12	7	28	9	11	2	12	5	3	10	7	293	66	32	93	491	100	19	19	6	5	1	3	1	3	0	0	7	0	6	3	7	13	2	14	204	106	59	43	75	1	397	278	371	80	101	90
LOC126530457	NW_026085784.1	8686331	8803015	-	116685	112	12	45	30	64	88	64	74	63	19	41	16	3	2	9	28	12	58	31	9	40	15	37	65	17	555	145	347	277	805	53	139	56	23	7	27	10	4	10	31	12	31	8	14	33	81	143	143	84	459	300	245	101	176	14	255	267	233	117	157	167
LOC126530456	NW_026085784.1	8437842	8533785	-	95944	98	14	683	829	756	866	592	311	20	30	40	7	3	7	12	7	19	61	26	15	21	17	11	40	12	1371	595	1898	692	1414	714	44	36	11	4	15	2	12	19	42	1	21	11	28	45	68	55	46	30	608	414	454	117	92	3	128	191	143	120	131	150
LOC126530443	NW_026085784.1	3331108	3332145	-	1038	6	14	14	8	20	103	16	14	3065	1169	3753	45	29	43	324	44	313	60	75	9	22	19	72	15	49	18	8	14	15	43	9	57	12	33	87	25	68	44	86	36	31	67	27	93	221	169	216	345	208	86	66	54	9	14	12	161	181	195	15	13	31
LOC126530423	NW_026085784.1	640966	643483	+	2518	170	6	4	1	0	1	0	3	20	3	7	105	0	30	11	49	10	2	1	9	8	1	16	23	0	459	48	370	0	0	20	1283	1	120	2	0	0	0	3	55	0	2	1	397	0	743	198	213	179	3264	2110	967	98	711	8	1324	2747	1129	688	564	740
LOC126530364	NW_026085782.1	12213300	12287338	-	74039	269	41	1282	1741	1816	2658	1654	2151	1255	573	1620	13	8	25	133	41	48	59	49	16	122	20	63	53	17	2008	729	1706	4464	3986	2572	8	131	44	15	40	14	14	13	50	4	56	10	20	40	54	67	22	54	1378	851	802	280	401	12	1910	2694	2916	186	258	152
LOC126530309	NW_026085782.1	9044675	9107975	+	63301	272	85	6	1	1	27	2	11	218	50	190	16	19	19	39	38	50	103	292	65	184	64	219	77	143	8	80	12	1	3	2	94	141	36	25	69	38	83	297	88	85	193	113	385	124	357	1705	1841	1640	272	218	144	205	370	54	355	302	304	261	366	227
LOC126530290	NW_026085782.1	6132486	6180084	+	47599	334	290	221	210	331	2221	898	820	7301	3029	10222	302	253	348	1234	263	1217	1041	647	233	382	162	648	132	376	773	341	661	993	1218	694	1007	263	255	226	289	592	337	1700	286	392	911	527	3122	5202	9948	836	1070	926	464	282	357	213	502	170	446	556	533	512	540	434
LOC126530277	NW_026085782.1	4547769	4627366	+	79598	557	141	9	1	2	467	48	55	2089	613	2484	26	27	51	223	63	159	510	632	114	320	149	613	307	301	9	216	14	17	39	5	202	430	81	32	150	39	247	531	158	207	474	345	626	476	1897	4719	4846	4951	649	535	526	502	943	135	1632	2101	1677	601	770	511
LOC126530036	NW_026085779.1	35050404	35057633	-	7230	1	0	59	36	50	0	4	1	0	1	0	0	0	0	0	0	0	0	0	0	0	0	2	0	0	451	200	544	3	32	219	3	0	2	0	0	0	0	0	0	0	0	0	0	4	0	0	0	0	332	274	140	0	0	0	44	74	110	10	11	25
LOC126530007	NW_026085779.1	30138464	30139081	-	618	82	92	29	17	54	157	42	19	6281	1836	5705	148	105	123	480	57	652	133	303	90	219	75	272	58	94	15	16	22	26	52	15	121	41	40	196	154	410	80	264	98	271	329	145	377	765	930	691	544	573	174	156	150	57	145	53	227	266	279	104	100	123
LOC126529981	NW_026085779.1	25847491	25895440	-	47950	148	37	0	0	2	14	10	18	22	20	59	24	3	10	24	21	22	56	57	48	42	21	33	30	27	39	35	8	17	21	10	44	84	18	4	26	9	11	157	24	33	68	15	31	47	67	4342	5779	4972	263	93	132	141	212	36	262	226	294	235	271	222
LOC126529976	NW_026085779.1	24707676	24846165	+	138490	1281	379	2023	1560	3165	3230	3045	2454	4461	2175	5765	684	533	685	518	268	567	676	757	284	1131	627	1401	592	413	5884	2635	6527	2272	3580	2733	852	743	393	210	330	184	464	748	837	614	1377	761	1357	2135	2816	924	900	899	4942	4275	2444	1058	1736	406	1778	2372	1827	1260	1663	1477
LOC126529942	NW_026085779.1	17751451	17789371	-	37921	447	204	549	267	645	609	392	280	5812	2241	7296	517	510	798	1100	453	1367	290	1461	131	344	129	504	183	589	303	289	346	309	673	414	409	445	395	432	587	553	735	632	238	479	1378	550	1012	1481	2468	660	594	614	847	457	613	354	798	244	1176	1493	1249	689	789	760
LOC126529940	NW_026085779.1	18459791	18478450	+	18660	0	0	0	0	0	0	0	0	0	0	0	0	0	0	0	0	0	0	0	0	0	0	0	0	0	0	0	0	0	0	0	0	0	0	0	0	0	0	0	0	0	0	0	0	0	0	0	0	0	0	0	0	0	0	0	0	0	0	0	0	0
LOC126529900	NW_026085779.1	1525956	2129533	-	603578	1293	235	96	47	84	591	512	364	521	193	468	74	65	120	218	175	277	384	433	194	223	175	395	329	234	382	723	429	332	681	233	235	943	273	193	285	220	139	603	224	146	290	78	421	491	611	661	525	600	770	496	413	1118	1984	137	704	882	433	1780	1877	1164
LOC126529774	NW_026085778.1	24326048	24711769	-	385722	1067	232	61	74	57	119	90	107	233	86	342	94	109	165	215	180	262	819	1249	231	521	321	1067	470	465	65	474	71	47	62	45	115	981	304	131	288	245	556	395	257	244	725	276	181	303	489	884	546	715	634	440	411	810	1384	161	541	643	298	1119	1433	1097
LOC126529733	NW_026085778.1	15853761	16024354	-	170594	1048	507	1071	1173	1618	3332	2580	2978	1185	466	1113	372	325	546	513	806	841	327	1708	445	630	365	1814	261	721	1642	1389	1570	2962	5292	3203	316	750	353	532	728	1060	759	788	385	1346	2111	1273	423	667	1277	762	654	658	3903	2800	2979	805	1793	301	2532	3054	2671	1077	1327	1195
LOC126529676	NW_026085778.1	18789053	18835013	-	45961	202	289	2252	2014	2715	1780	1928	1753	327	179	249	463	530	857	872	682	797	111	150	121	66	41	145	66	94	1798	747	2145	2332	2659	1961	598	323	370	784	806	1164	88	383	276	47	137	33	438	1152	1983	960	1105	910	1820	927	933	156	377	215	1289	1687	1819	339	368	377
LOC126529664	NW_026085778.1	11447539	11584791	+	137253	130	32	3	5	11	14	18	27	105	65	102	2	8	8	14	23	12	71	51	27	38	18	47	29	17	3	37	3	5	16	9	7	96	20	8	11	9	11	10	34	44	39	12	17	53	86	30	9	21	334	241	143	105	219	10	174	184	172	172	271	127
LOC126529653	NW_026085778.1	9641842	9688646	-	46805	339	89	76	63	87	628	148	139	4987	2287	7464	77	90	94	811	309	502	186	241	60	131	51	141	81	117	93	124	134	87	203	125	114	421	127	199	396	278	77	339	82	82	325	112	399	595	1443	467	633	560	288	155	178	286	534	24	379	492	333	377	509	343
LOC126529621	NW_026085778.1	5878670	5880437	-	1768	5	10	35	26	30	197	27	49	1216	621	2044	14	3	10	200	21	104	76	46	5	23	10	19	6	22	100	31	98	104	181	88	78	1	11	22	27	42	13	131	20	44	44	35	212	490	559	140	170	157	52	25	48	7	8	5	105	126	112	10	8	4
LOC126529568	NW_026085263.1	19894	25005	+	5112	6	56	20	18	33	115	61	47	4	9	16	44	30	56	84	19	82	8	168	34	5	19	108	15	33	35	0	14	66	120	110	19	29	28	18	76	15	75	9	10	88	110	24	28	9	63	46	44	42	44	68	62	9	30	10	37	70	52	30	28	12
LOC126529449	NW_026085772.1	14857322	14887052	+	29731	29	3	1	0	0	15	0	0	36	39	124	1	0	0	50	0	23	68	4	1	0	0	20	12	0	0	7	0	0	0	0	12	11	1	0	4	1	3	115	33	0	3	0	38	12	68	2	5	14	2545	1679	1501	28	15	3	2307	1947	1933	25	20	4
LOC126529446	NW_026085772.1	14094177	14165850	-	71674	335	64	7	3	3	3	2	31	48	19	40	15	8	41	43	92	74	122	69	51	64	30	93	87	32	13	193	3	2	6	0	8	331	110	10	82	14	28	22	64	8	48	10	8	49	19	61	18	37	295	268	122	234	467	29	620	417	486	339	468	265
LOC126529442	NW_026085772.1	13780498	13791250	+	10753	17	0	0	1	1	2	0	2	15	11	10	0	4	3	9	10	6	3	0	7	2	0	5	2	4	1	1	1	0	0	0	0	41	2	8	1	9	0	8	2	0	0	0	1	2	3	2	1	3	69	37	29	5	14	3	40	33	47	20	8	8
LOC126529434	NW_026085772.1	10827033	10829418	-	2386	0	0	0	0	0	0	0	0	0	0	0	0	0	0	0	0	0	0	0	0	0	0	0	0	0	0	0	0	0	0	0	0	0	0	0	0	0	0	0	0	0	0	0	0	0	0	0	0	0	0	0	0	0	0	0	0	0	0	0	0	0
LOC126529421	NW_026085772.1	8357522	8427599	+	70078	532	114	1021	923	1082	1358	729	791	316	102	296	340	383	700	171	160	186	275	116	92	93	34	101	141	62	964	620	1402	1209	2248	1296	638	820	409	113	283	188	22	82	208	24	74	29	4788	10531	11527	115	14	52	1363	1141	1086	460	655	180	438	578	478	461	669	581
LOC126529420	NW_026085772.1	8130789	8190635	-	59847	920	129	3146	2616	3107	3670	3618	2958	532	278	620	211	215	488	203	180	327	235	188	89	263	129	264	197	98	5023	2568	4309	5008	5853	3628	370	800	570	108	250	165	59	765	129	28	134	79	328	381	647	244	217	228	2314	1523	1195	656	1301	78	2624	3768	2802	767	968	928
LOC126529397	NW_026085772.1	40280190	40309130	+	28941	106	36	3	0	0	3	0	160	7	8	46	4	8	7	13	83	14	22	29	15	559	11	20	22	3	0	30	1	0	26	0	0	142	36	18	24	14	5	1	25	6	10	40	7	63	45	19	6	15	159	69	63	98	144	13	119	173	138	101	121	90
LOC126529359	NW_026085772.1	36350174	36364205	+	14032	3	18	7	2	5	172	15	16	4639	2091	6623	43	9	21	241	21	268	30	139	9	39	12	101	12	75	50	10	49	28	21	12	87	8	10	18	14	46	84	156	39	63	120	61	319	270	434	475	627	556	143	138	147	6	14	4	519	514	575	14	23	14
LOC126529356	NW_026085772.1	35978845	36026388	-	47544	146	27	1267	1113	1653	1440	786	607	1834	1575	3297	16	11	40	172	29	142	40	41	20	25	29	49	31	19	1991	611	1962	840	1248	708	13	183	32	3	56	16	14	39	38	0	39	5	6	13	19	62	81	54	253	146	141	100	141	9	865	1261	959	114	161	119
LOC126529348	NW_026085772.1	35461581	35470200	+	8620	48	18	39	39	34	143	192	42	4697	1917	4954	40	47	33	130	38	706	48	84	31	38	89	83	88	33	223	32	217	49	179	69	203	212	20	48	56	94	32	191	123	57	185	56	351	381	1159	1469	2051	1506	528	298	357	34	104	32	1254	1464	1505	58	60	58
LOC126529342	NW_026085772.1	35477914	35511498	-	33585	711	650	3076	2600	4700	4379	4259	3820	22022	8712	24244	1351	915	2101	1897	1496	2119	433	1797	496	680	327	1452	272	811	5204	1561	4989	3556	6183	4329	1130	625	489	1082	1668	1652	720	1527	744	976	1693	873	1627	1578	4384	986	896	941	2303	1378	1829	542	1312	402	1333	1479	1288	1115	1159	1312
LOC126529316	NW_026085772.1	31649279	31682457	-	33179	0	0	0	0	0	0	0	0	0	0	0	0	0	0	0	0	0	0	0	0	0	0	0	0	0	0	0	0	0	0	0	0	0	0	0	0	0	0	0	0	0	0	0	0	0	0	0	0	0	0	0	0	0	0	0	0	0	0	0	0	0
LOC126529281	NW_026085772.1	29295448	29300012	-	4565	11	5	22	12	23	193	30	32	1476	659	2009	32	21	19	100	8	132	102	40	2	11	6	37	4	21	32	9	26	39	102	20	97	10	26	10	20	39	19	235	12	13	31	23	268	436	661	128	161	124	71	22	38	7	13	7	109	123	114	40	26	19
LOC126529273	NW_026085772.1	28815939	29016451	-	200513	1310	215	21	15	13	31	30	90	291	111	279	66	160	170	119	308	226	470	436	157	217	120	266	314	131	13	543	26	10	17	4	66	1810	445	86	425	117	79	102	248	70	298	70	156	292	245	12277	10510	11596	2096	2853	1914	1224	1874	191	497	667	284	1184	1813	1032
LOC126529259	NW_026085772.1	25285564	25290196	+	4633	179	187	388	175	358	1500	680	497	3844	1366	4308	395	393	627	933	241	1280	408	1538	179	538	287	884	129	728	689	164	759	614	1062	416	437	236	253	309	293	694	604	1009	328	862	1324	718	567	1456	1813	2050	2581	1889	809	445	721	122	226	225	1382	1961	1772	398	370	396
LOC126529252	NW_026085772.1	25320678	25323618	+	2941	47	94	21	17	11	243	81	90	1610	603	1487	299	225	343	299	136	261	41	256	104	144	68	254	37	198	29	17	50	67	158	40	129	31	78	132	186	297	182	232	58	258	419	190	174	338	589	129	83	136	164	130	144	51	127	50	152	148	163	74	107	112
LOC126529206	NW_026085772.1	16809045	16846481	-	37437	124	16	615	997	533	346	393	518	780	277	610	21	9	10	35	10	63	33	12	34	50	5	26	28	6	1066	1088	2010	1105	1600	1029	58	146	21	8	20	12	3	10	31	2	13	7	9	17	15	35	20	26	698	311	285	57	132	11	1182	1615	1231	157	221	216
LOC126529198	NW_026085772.1	15414935	15430696	+	15762	0	0	0	0	0	0	0	0	0	0	0	0	0	0	0	0	0	0	0	0	0	0	0	0	0	0	0	0	0	0	0	0	0	0	0	0	0	0	0	0	0	0	0	0	0	0	0	0	0	0	0	0	0	0	0	0	0	0	0	0	0
LOC126529180	NW_026085772.1	13444763	13494735	+	49973	581	739	794	656	1007	7660	4681	4733	10230	4225	10354	420	527	710	1584	737	1752	366	688	649	573	347	1477	204	394	1866	793	1885	5046	8439	4564	873	922	563	718	1025	1728	348	1438	593	691	1186	745	2005	2300	4693	3506	3720	3317	1265	840	907	410	1020	334	1296	1622	1378	738	838	811
LOC126529134	NW_026085772.1	10183029	10273250	-	90222	1343	1358	2567	2202	4845	2158	1158	1180	3963	1402	4391	296	298	569	905	403	890	853	1411	1161	974	483	1726	535	635	1302	1173	1464	1622	2314	1549	791	1264	639	231	650	558	580	1692	1414	935	1900	1176	1494	1156	1567	1979	1878	1590	4027	2959	2355	1108	2329	908	1771	2644	2182	1412	1700	1659
LOC126529127	NW_026085772.1	10723112	10725527	+	2416	8	57	64	77	108	355	162	127	2090	828	2407	70	54	76	279	35	397	39	74	29	14	18	65	5	28	191	43	209	144	257	101	163	14	55	42	44	110	58	283	49	69	134	66	582	701	1575	153	242	179	66	26	41	12	20	12	54	52	76	35	27	38
LOC126529082	NW_026085772.1	9079765	9096408	-	16644	337	879	1315	1617	2328	12432	5902	5795	3346	1414	4096	299	143	235	709	129	636	189	665	457	344	191	538	134	392	11145	2383	7629	6521	13846	5993	590	278	156	133	174	260	354	721	851	264	728	325	590	522	1642	5693	3803	3688	1379	844	758	346	831	370	2073	2272	2598	592	559	801
LOC126529078	NW_026085772.1	8960727	8968448	+	7722	200	368	337	229	444	1330	1071	629	7539	2599	8617	944	846	1075	2466	1156	2825	563	823	257	388	265	758	57	301	407	242	654	518	970	526	913	570	507	1328	1162	2548	417	1223	285	733	1440	590	1974	3135	5838	1395	1545	1279	583	448	396	166	367	172	654	709	644	283	269	312
LOC126529073	NW_026085772.1	8477271	8479131	-	1861	35	144	93	96	99	884	278	235	10289	3606	11566	257	199	264	1625	401	1901	368	774	82	364	97	695	63	353	152	38	255	296	449	198	409	73	76	451	427	548	341	694	115	913	1798	623	1060	1649	2767	1253	1479	1309	417	311	351	29	112	103	495	607	617	123	129	154
LOC126529010	NW_026085772.1	5991214	6069106	-	77893	660	124	8	2	5	56	11	43	336	80	295	13	46	56	119	118	164	242	203	82	111	67	134	172	65	3	268	11	2	23	0	36	375	116	36	207	68	59	88	105	53	302	74	146	166	339	6193	5670	6040	758	762	574	520	950	43	224	431	194	484	802	500
LOC126529009	NW_026085772.1	6197067	6513178	+	316112	5888	1690	3676	2822	4254	8510	8332	14053	1602	647	2040	1278	1513	2814	2481	3371	3391	2802	4115	1625	2508	1283	2555	1912	1398	4319	10125	3710	11275	14048	12305	803	6464	2782	1885	3135	2545	862	1749	1519	1120	2654	1075	1146	2593	3724	2530	1392	1889	11280	14899	8292	4627	8862	1414	4145	5942	3172	7362	9105	9498
LOC126529001	NW_026085772.1	5396815	5417854	+	21040	73	12	649	556	393	463	350	400	97	23	83	36	61	14	14	20	17	57	14	0	18	12	11	11	4	1428	544	1482	667	488	577	32	39	17	5	23	6	2	63	8	3	11	4	36	41	115	49	28	35	511	347	297	74	124	5	241	323	387	63	109	65
LOC126528990	NW_026085772.1	4535893	4538160	+	2268	5	17	10	1	5	19	3	0	25	6	20	9	23	21	5	3	3	5	74	11	6	0	31	2	22	10	7	1	4	15	6	1	6	7	0	2	10	1	0	11	3	7	19	12	39	21	32	21	28	41	29	20	1	4	5	53	93	69	7	12	26
LOC126528988	NW_026085772.1	4150605	4188238	+	37634	631	1342	435	358	514	2502	1393	1220	5970	3016	8506	426	465	609	1197	923	956	303	2387	891	1324	513	3043	333	1110	755	414	2088	1204	2758	1293	855	512	377	466	1263	972	903	1677	986	1809	4170	1479	1223	1496	3257	3770	3594	2953	2294	1838	1781	552	1066	450	2820	2987	2626	781	910	1038
LOC126528984	NW_026085772.1	4473130	4484554	-	11425	161	229	133	56	109	834	665	531	836	295	1290	868	775	1205	1620	1533	2115	354	5088	91	1161	389	3022	270	2143	264	120	262	394	587	397	659	482	750	1379	2778	2271	2570	1866	307	2140	4017	2546	1404	1559	3746	3462	3669	3793	460	176	400	149	361	104	1013	1356	1324	793	584	961
LOC126528981	NW_026085772.1	3484492	3505081	-	20590	573	264	2400	3876	2705	5294	5467	6525	3197	1081	2776	819	671	905	641	580	707	215	1773	224	612	263	1332	116	932	8714	9716	6106	9403	7347	8987	480	420	421	385	451	918	792	744	273	930	1889	1123	527	440	1293	730	586	589	1639	768	1280	553	1063	161	3593	4675	5118	2771	2370	2951
LOC126528934	NW_026085772.1	1918065	1919460	+	1396	200	585	1031	827	1188	2651	2302	1548	3884	1623	4992	981	824	1255	2776	1958	3492	441	1249	294	646	340	1044	132	542	1360	564	1477	2005	2684	1324	1306	485	836	1372	1756	2206	694	2070	597	978	1786	1082	2657	3302	7373	3330	3696	3602	885	804	571	219	622	223	708	969	821	620	511	679
LOC126528900	NW_026085772.1	36194729	36248177	+	53449	166	25	141	134	152	117	47	197	16	7	32	3	5	20	17	16	28	39	72	15	28	10	42	52	18	237	320	103	73	134	66	5	62	33	7	47	14	36	16	25	19	62	27	11	26	37	31	14	19	197	83	94	129	229	13	448	588	579	152	231	174
LOC126528894	NW_026085772.1	35622609	35629771	-	7163	0	0	0	0	0	0	0	0	0	0	0	0	0	0	0	0	0	0	0	0	0	0	0	0	0	0	0	0	0	0	0	0	0	0	0	0	0	0	0	0	0	0	0	0	0	0	0	0	0	0	0	0	0	0	0	0	0	0	0	0	0
LOC126528539	NW_026085770.1	10367623	10371724	+	4102	50	8	1	0	0	0	0	0	1	0	1	23	0	0	1	4	3	25	3	4	0	2	11	8	3	189	15	62	0	1	0	76	22	7	0	17	1	0	8	12	0	0	1	27	5	14	11	4	3	140	156	81	31	76	3	150	146	135	81	81	56
LOC126528483	NW_026085770.1	58018349	58050584	-	32236	231	93	158	64	122	610	351	267	1218	519	1307	80	91	83	282	137	228	84	688	68	319	185	854	77	313	426	101	295	544	293	194	150	119	69	224	101	184	219	271	121	596	599	333	373	372	702	537	564	519	564	393	334	130	265	63	387	460	457	207	241	234
LOC126528460	NW_026085770.1	54803983	54814577	-	10595	13	20	9	18	13	266	65	53	5011	1797	5033	99	45	63	460	57	353	73	90	9	47	28	88	9	30	15	7	34	81	93	89	72	15	8	56	60	109	41	162	7	91	238	65	189	396	558	194	210	175	77	59	44	15	25	11	100	84	115	48	22	16
LOC126528458	NW_026085770.1	54536989	54661433	-	124445	263	65	21	21	34	790	118	87	4082	1451	5074	87	52	109	639	122	508	614	156	78	147	58	218	96	86	47	177	64	95	285	63	530	270	97	68	96	165	71	1040	69	118	239	115	1882	2234	5081	333	317	388	211	156	188	217	439	46	183	314	194	251	433	319
LOC126528414	NW_026085770.1	46467361	46514685	-	47325	172	41	6	16	14	15	5	20	372	91	231	3	8	9	13	28	65	49	171	38	61	26	56	74	65	13	79	2	7	6	10	41	123	35	9	31	22	46	35	33	48	74	37	44	41	141	142	62	92	1858	1288	1583	145	247	18	183	379	197	153	222	130
LOC126528402	NW_026085770.1	45268912	45273257	+	4346	65	145	180	169	175	1321	456	356	3903	1896	5461	245	218	281	991	178	981	43	1066	87	354	138	1148	30	511	380	84	305	569	1569	468	198	212	250	150	181	531	578	566	141	851	1520	832	343	218	707	918	1080	960	275	201	196	74	198	91	426	479	540	208	168	223
LOC126528401	NW_026085770.1	45936716	45983789	-	47074	754	448	2527	4423	2920	22523	13452	16746	1775	717	2003	10725	6981	14918	4996	5473	6697	271	885	228	868	243	534	201	240	16066	7250	12177	19145	25682	18947	7504	2195	3127	3984	3909	4927	521	440	1042	257	631	234	198	284	407	1059	1345	1470	1020	789	669	577	952	257	1039	1334	1084	1011	1456	1599
LOC126528363	NW_026085770.1	38351920	38372517	-	20598	16	5	7	2	4	5	8	3	0	3	3	0	0	4	2	3	10	11	2	1	5	6	1	2	4	2	4	0	0	7	0	0	4	1	0	3	0	3	0	3	0	0	20	0	1	3	1	1	4	165	98	102	28	34	0	55	59	36	33	27	11
LOC126528358	NW_026085770.1	37884897	37908649	-	23753	79	8	596	531	2696	249	420	108	50	19	33	2	5	12	10	21	26	25	70	11	198	25	44	22	90	1955	577	1058	619	1897	353	10	76	23	3	12	12	11	53	20	22	33	17	61	18	44	25	14	17	988	637	804	73	95	6	1779	1685	1716	97	107	99
LOC126528357	NW_026085770.1	37860813	37879484	-	18672	54	7	32	30	58	20	46	11	32	5	83	2	1	3	2	4	19	9	21	0	35	0	4	27	20	70	25	158	82	205	30	1	19	6	2	3	0	3	0	8	3	2	1	5	4	6	7	1	10	194	96	177	32	46	5	99	110	75	45	32	39
LOC126528302	NW_026085770.1	33628850	33676117	+	47268	31	37	11	8	9	232	105	74	883	381	1191	17	29	33	191	42	229	30	124	33	81	20	153	20	57	14	12	16	76	187	88	33	12	15	27	53	91	45	103	21	71	182	125	115	200	181	80	69	83	131	54	99	34	70	24	101	94	106	93	48	77
LOC126528292	NW_026085770.1	33153969	33156603	-	2635	57	182	12	3	22	71	57	48	0	1	2	2	7	9	23	17	32	71	750	129	1062	681	2237	172	452	4	31	6	55	87	48	16	30	3	33	57	77	416	395	86	1599	3542	1241	283	207	483	4664	5573	5442	601	483	405	62	236	80	1417	1270	1256	109	81	126
LOC126528291	NW_026085770.1	33094836	33097229	-	2394	72	39	42	11	11	86	35	44	8	6	12	2	15	16	10	9	63	40	391	25	495	412	1060	86	210	38	45	45	101	136	34	21	87	24	23	63	28	217	252	28	598	1734	654	124	90	465	4417	5140	5336	533	382	414	52	170	29	2105	1831	1554	126	109	154
LOC126528274	NW_026085770.1	28398681	28409237	+	10557	33	13	341	311	300	523	268	139	1099	402	1310	4	1	2	129	0	88	15	23	7	15	6	17	8	2	334	183	372	103	256	136	1	11	11	0	0	5	4	4	4	2	20	2	4	2	13	23	12	7	398	381	252	19	38	7	190	188	261	49	23	49
LOC126528264	NW_026085770.1	28052810	28080610	-	27801	378	422	636	387	547	997	386	584	4885	1610	4613	724	566	917	976	596	1192	297	6332	373	1256	559	3339	363	2651	811	380	933	644	1812	583	556	350	516	534	870	956	2651	2293	428	2885	5961	2844	701	792	1524	1165	1029	984	1863	871	1251	416	1008	388	2449	3251	2719	1126	749	1048
LOC126528263	NW_026085770.1	28014659	28021018	-	6360	45	5	21	5	5	32	10	1	30	32	73	1	6	5	16	7	30	16	2	4	2	6	26	21	5	20	42	36	76	102	44	3	19	6	1	9	10	5	16	3	1	3	6	24	7	22	11	2	3	331	421	285	34	48	4	94	150	117	30	61	30
LOC126528248	NW_026085770.1	27251248	27288089	-	36842	281	239	236	199	224	2411	204	228	15431	6360	22539	61	21	38	1881	55	1470	124	108	103	43	21	76	78	46	703	428	4429	379	3949	476	240	183	82	16	61	26	12	926	274	10	43	16	656	744	1547	71	76	80	1183	677	566	205	355	81	392	539	400	222	276	258
LOC126528245	NW_026085770.1	26964963	26991785	-	26823	210	434	2321	2638	3941	3934	3825	3923	2645	1082	2551	502	605	806	1089	790	1158	282	679	272	455	230	828	111	261	7956	2026	6392	5138	4562	3230	987	544	586	574	490	920	202	874	359	501	832	378	934	1306	2400	1793	2282	2064	882	690	547	178	440	280	764	833	967	279	285	332
LOC126528234	NW_026085770.1	25333441	25345461	+	12021	176	1828	1	10	6	197	339	206	121	38	139	11	10	6	60	10	212	86	923	359	535	2959	682	48	979	13	35	38	205	303	126	10	59	24	47	499	11	2102	166	1198	1016	3269	793	216	191	420	3443	2712	2213	2214	2312	1352	130	857	354	764	1057	1500	405	692	437
LOC126528221	NW_026085770.1	23619496	23657809	-	38314	190	139	1177	605	1847	811	543	489	251	81	246	156	295	420	337	402	304	101	1314	130	330	191	1021	171	536	607	212	482	633	987	491	76	126	166	232	312	243	240	283	125	352	781	292	124	399	367	900	831	785	1195	974	767	154	436	135	1341	1650	1821	477	410	546
LOC126528180	NW_026085770.1	20640832	20646637	-	5806	21	47	22	15	18	467	105	127	1697	775	2473	43	13	33	511	54	438	102	199	26	57	18	86	7	76	41	17	39	71	224	80	97	8	18	37	33	89	35	175	24	59	107	68	250	489	690	154	211	209	171	62	127	20	34	22	197	201	172	76	57	57
LOC126528173	NW_026085770.1	20494773	20564231	-	69459	1390	1781	3411	2471	3901	3692	3697	2786	8223	3661	10263	3513	3271	5601	7437	6022	8672	1018	5847	1156	1996	953	4756	654	2456	4450	2806	4935	3443	5928	2836	2798	3196	3530	4848	7545	6844	2809	4745	1798	3702	6327	3316	4950	4806	12629	3063	2735	2724	4830	3030	3102	1128	2421	963	2721	3365	2968	2667	2325	2915
LOC126528172	NW_026085770.1	20453925	20480730	-	26806	182	59	40	41	57	322	87	139	1175	465	1548	54	72	66	303	223	325	253	353	39	121	65	273	50	226	219	113	229	277	562	254	240	66	71	103	237	177	131	514	81	229	403	193	753	762	1892	432	650	546	388	216	259	127	199	39	690	678	787	125	199	140
LOC126528171	NW_026085770.1	20480886	20490357	+	9472	58	52	23	25	37	367	49	52	5068	1573	5773	53	39	55	447	68	410	48	303	47	74	35	117	20	186	54	28	59	114	135	31	76	78	28	93	58	53	110	322	48	202	266	255	214	485	542	252	325	318	258	140	176	32	82	34	454	462	417	88	92	76
LOC126528165	NW_026085770.1	20220283	20320912	-	100630	371	454	2450	2314	4918	4192	1751	1934	4245	1871	7203	291	255	396	507	156	368	291	670	270	401	217	662	120	341	5428	1925	8190	3137	5468	1939	444	513	299	126	156	281	250	718	563	322	656	466	799	559	1305	740	753	694	3552	1912	1944	324	471	322	1783	2796	2323	424	555	504
LOC126528154	NW_026085770.1	20102022	20135213	+	33192	530	469	6895	7153	6549	8087	5373	4233	3481	1408	3506	633	645	1001	428	316	399	272	2080	205	734	357	1360	265	931	5690	2487	7948	8315	14680	6098	617	476	519	157	295	502	1015	1257	571	845	1485	1114	1126	1349	2210	1364	1529	1600	2158	1564	1246	540	1410	268	1397	1930	1743	991	1028	1154
LOC126528103	NW_026085770.1	15932672	15933319	-	648	91	186	89	81	145	429	308	144	3949	1605	4850	397	238	314	1138	607	1466	400	478	128	426	212	633	65	209	73	87	130	140	348	72	314	119	186	615	469	975	207	613	114	610	916	494	660	1577	2212	1532	1816	1637	386	304	294	96	325	79	432	503	423	171	156	159
LOC126528077	NW_026085770.1	14244672	14337374	+	92703	1346	213	13	17	7	541	66	164	2722	1349	2528	127	57	126	1114	191	1330	1007	2499	188	1130	903	1918	512	1666	16	535	45	30	127	39	405	625	274	90	330	152	1803	2160	240	1518	2718	1608	2863	2580	5208	42830	42815	38614	3027	2166	2038	1041	2046	231	6208	7440	6643	1252	1599	1234
LOC126528053	NW_026085770.1	10031180	10054403	-	23224	527	80	70	48	87	567	286	278	2008	810	2233	122	96	175	495	416	628	411	167	82	128	69	134	133	103	159	230	329	269	271	157	264	320	140	281	417	443	50	593	123	56	172	35	729	1317	1855	596	816	720	359	243	262	263	523	70	561	844	636	305	485	324
LOC126528010	NW_026085770.1	3277272	3295816	+	18545	39	9	55	80	103	455	275	64	101	110	354	1	3	4	76	1	59	15	1	6	2	7	20	15	5	396	86	408	242	1240	82	10	34	8	3	10	1	2	31	17	6	8	5	36	19	70	0	2	5	540	445	423	18	31	6	22	38	19	12	32	24
LOC126528002	NW_026085770.1	2777504	2778396	+	893	11	71	59	43	86	413	332	247	1711	773	2024	89	88	100	364	229	382	80	194	17	147	71	168	16	61	111	38	174	305	499	172	152	39	77	251	209	427	97	156	57	164	397	194	231	358	592	273	310	257	84	55	53	15	50	19	54	108	77	52	30	45
LOC126527997	NW_026085770.1	2209642	2276830	-	67189	595	521	657	679	708	2913	1298	1169	9076	3734	11186	1413	834	1911	2266	2129	2886	516	1331	326	629	316	1211	234	609	1257	950	1542	882	2496	943	1260	678	573	1496	2379	2304	528	2081	533	610	1156	616	2909	2793	9099	3461	3879	3487	972	622	741	479	1019	307	1791	2005	1933	1098	1194	1275
LOC126527994	NW_026085770.1	2277088	2296793	+	19706	141	39	366	336	435	1919	2028	1414	36	35	107	31	34	60	32	15	24	54	76	33	59	22	52	33	15	1474	658	2206	4089	3408	3076	264	92	50	20	25	27	16	568	77	23	57	31	636	251	585	184	234	179	2857	2304	1747	98	172	15	3333	3621	3826	219	222	379
LOC126527985	NW_026085770.1	2089119	2102210	-	13092	174	296	302	243	377	2246	2256	1242	512	181	442	467	522	523	306	222	367	59	410	254	265	89	650	45	204	411	125	387	2537	2175	1572	353	173	184	210	253	593	127	1445	209	289	621	378	457	684	876	237	319	289	511	390	380	140	244	169	470	549	512	141	173	175
LOC126527982	NW_026085770.1	2102556	2113959	+	11404	0	0	0	0	0	0	0	0	0	0	0	0	0	0	0	0	0	0	0	0	0	0	0	0	0	0	0	0	0	0	0	0	0	0	0	0	0	0	0	0	0	0	0	0	0	0	0	0	0	0	0	0	0	0	0	0	0	0	0	0	0
LOC126527966	NW_026085770.1	1301557	1302717	+	1161	0	0	0	0	0	0	0	0	0	0	0	0	0	0	0	0	0	0	0	0	0	0	0	0	0	0	0	0	0	0	0	0	0	0	0	0	0	0	0	0	0	0	0	0	0	0	0	0	0	0	0	0	0	0	0	0	0	0	0	0	0
LOC126527858	NW_026085770.1	38515470	38569781	-	54312	75	14	4	17	56	159	50	85	152	64	108	1	5	16	5	14	21	30	32	5	13	8	32	19	12	140	114	175	3	108	4	0	46	18	4	17	2	9	1	18	0	10	6	7	71	11	14	5	11	32334	22264	21141	41	84	15	13337	22513	28962	67	162	75
LOC126527857	NW_026085770.1	38272785	38295826	+	23042	10	1	2728	3210	9927	28	7	26	66	31	68	2	1	6	3	3	1	3	2	3	1	0	12	3	1	15	26	85	83	92	54	0	5	1	0	6	4	1	0	1	0	5	0	3	0	3	2	2	2	932	553	549	18	19	0	1358	2330	2452	14	27	9
LOC126527856	NW_026085770.1	38224161	38251765	+	27605	32	2	690	1019	3025	14	61	17	86	17	35	3	4	19	5	3	6	2	1	8	1	2	6	7	0	17	20	62	197	119	82	1	15	6	0	3	11	5	1	5	2	2	2	1	0	4	8	0	4	1082	630	674	14	30	2	511	1194	833	13	21	11
LOC126527764	NW_026085769.1	9792944	9802391	+	9448	177	287	86	57	74	437	159	130	255	121	342	73	125	125	96	42	108	122	833	211	233	116	602	95	327	136	137	175	136	596	112	266	128	38	32	97	183	291	488	92	361	464	512	508	847	1282	361	267	266	482	379	373	114	342	93	353	512	307	312	236	315
LOC126527726	NW_026085769.1	6394799	6406365	-	11567	275	653	153	264	356	20	5	23	144	102	279	8	9	18	34	63	54	96	125	394	60	24	52	71	43	106	230	406	2	128	2	9	222	27	24	68	15	27	22	684	10	56	17	1	54	12	81	62	82	5226	2193	3005	200	354	678	1694	2734	3165	267	331	174
LOC126527722	NW_026085769.1	6275474	6287725	+	12252	43	4	3146	2381	5397	68	56	52	12	3	14	6	2	3	3	1	13	13	26	7	7	5	11	5	7	55	47	175	61	134	14	9	41	4	0	0	2	1	8	9	2	4	2	34	58	78	6	8	11	184	143	87	16	60	7	64	74	90	42	68	26
LOC126527719	NW_026085769.1	6243343	6248527	+	5185	3	13	775	551	1253	301	295	194	38	7	46	114	80	181	11	2	27	3	22	10	0	13	12	4	7	452	219	883	235	409	215	40	17	20	17	8	16	18	37	29	3	20	4	84	34	89	64	53	55	186	110	113	15	23	16	188	199	283	25	22	35
LOC126527717	NW_026085769.1	6102065	6108730	+	6666	0	0	0	0	0	0	0	0	0	0	0	0	0	0	0	0	0	0	0	0	0	0	0	0	0	0	0	0	0	0	0	0	0	0	0	0	0	0	0	0	0	0	0	0	0	0	0	0	0	0	0	0	0	0	0	0	0	0	0	0	0
LOC126527716	NW_026085769.1	6194903	6228908	+	34006	20	4	47	72	30	77	57	276	5	7	8	3	0	1	4	2	0	4	8	0	29	5	2	8	1	155	43	100	189	126	65	20	13	0	1	2	4	2	23	24	1	1	2	87	27	51	9	4	3	44	15	11	22	20	2	28	26	11	15	11	14
LOC126527696	NW_026085769.1	3017689	3020202	-	2514	12	65	23	27	32	549	124	95	3930	1676	4385	106	59	57	943	102	1149	157	116	65	81	26	135	8	70	68	37	91	142	142	97	233	27	21	216	214	556	56	398	57	131	248	132	589	1234	1919	481	597	618	142	92	97	7	14	21	98	114	129	38	29	42
LOC126527693	NW_026084975.1	46118	57259	+	11142	40	35	4058	0	7736	203	70	0	0	12	38	1	5	12	14	2	1	7	57	0	0	2	11	76	3	0	406	135	172	203	0	1	38	4	1	8	1	2	1	4	0	0	17	0	3	0	31	10	0	1028	453	1276	27	44	0	2332	1828	7384	107	27	53
LOC126527685	NW_026085769.1	1487802	1521562	+	33761	235	265	945	950	1684	1865	803	1189	235	579	1471	154	351	159	510	260	416	138	511	259	123	131	720	87	596	644	507	1466	691	1323	933	124	132	160	150	329	102	337	359	186	228	1324	541	287	853	529	1348	1663	1725	825	466	810	284	888	149	1932	1616	1815	517	520	564
LOC126527684	NW_026085769.1	929757	940655	+	10899	35	2	213	313	456	164	370	332	37	9	35	5	3	5	5	5	2	3	7	5	10	7	6	13	11	361	307	589	471	927	466	1	15	0	0	9	0	0	7	10	0	4	0	3	9	4	10	3	5	57	34	27	14	43	3	103	138	180	13	26	25
LOC126527682	NW_026085769.1	866036	867921	+	1886	15	0	1434	1015	2596	122	22	206	3	2	8	0	0	2	1	0	4	4	3	2	5	0	3	2	0	247	135	919	382	296	217	14	11	3	0	0	3	0	5	3	0	0	0	7	4	35	0	0	1	100	45	37	16	13	0	55	119	85	18	14	38
LOC126527642	NW_026085769.1	6173864	6206187	+	32324	224	56	334	269	584	676	391	610	2895	981	2540	19	5	5	448	31	16	76	43	37	57	6	35	49	24	611	550	545	736	644	343	38	180	41	9	52	12	11	111	38	3	14	11	93	99	131	131	180	188	364	230	269	177	325	10	875	580	987	212	238	222
LOC126527640	NW_026085769.1	6113435	6119438	+	6004	0	0	0	0	0	0	0	0	0	0	0	0	0	0	0	0	0	0	0	0	0	0	0	0	0	0	0	0	0	0	0	0	0	0	0	0	0	0	0	0	0	0	0	0	0	0	0	0	0	0	0	0	0	0	0	0	0	0	0	0	0
LOC126527634	NW_026085769.1	4750320	4752495	+	2176	1	0	242	73	771	2064	471	594	0	0	1	1	2	0	1	0	1	0	2	0	21	6	2	0	1	468	47	543	633	1239	747	0	0	0	1	2	0	1	0	4	0	1	0	1	0	0	1	0	12	25	22	42	3	5	0	31	36	18	1	0	0
LOC126527611	NW_026085768.1	1739024	1750318	+	11295	243	355	1878	1810	2887	2082	2558	2691	10433	2864	7975	2129	2206	3122	1828	1927	2605	164	2761	322	974	298	1162	201	1351	2496	748	1957	2653	3889	3016	1273	1193	1719	924	2037	1498	1241	1877	594	1077	3648	1269	1941	1082	3719	1205	1373	1270	982	527	871	231	588	301	1019	1340	1246	601	591	633
LOC126527609	NW_026085768.1	1135951	1146882	-	10932	20	3	258	249	148	484	222	297	196	10	53	2	2	5	4	4	5	20	6	0	10	4	2	6	2	238	587	2623	408	1026	756	2	10	0	1	5	0	3	1	14	0	3	2	3	3	6	3	5	6	31	63	34	10	33	6	281	146	333	17	28	30
LOC126527604	NW_026085768.1	1940255	1974074	-	33820	34	21	228	185	270	945	383	412	1489	313	908	27	24	30	57	43	66	16	35	19	30	11	25	12	10	271	142	435	591	312	283	48	31	9	13	58	37	7	41	22	7	5	6	28	22	36	193	317	182	134	93	125	34	71	10	173	207	176	49	62	56
LOC126527600	NW_026084965.1	1193	41392	-	40200	144	84	72	23	127	219	166	132	332	101	811	40	106	125	125	95	335	27	170	68	53	48	184	8	90	64	50	84	78	192	142	40	116	18	51	94	94	59	22	31	91	206	134	85	429	221	153	86	126	101	83	87	109	239	29	158	193	140	115	189	130
LOC126527589	NW_026085768.1	1800061	1820416	-	20356	95	24	4274	5941	3674	4935	2563	3730	7	6	6	6	4	27	11	14	17	51	21	13	130	43	56	29	11	9825	4579	9688	7128	9984	6737	38	95	30	4	23	6	1	9	66	9	16	7	2	28	15	21	8	26	308	125	242	87	180	5	267	343	234	133	164	101
LOC126527529	NW_026085767.1	34014930	34049795	+	34866	61	15	125	126	69	164	78	110	164	58	164	5	10	9	44	4	24	15	15	10	5	7	29	9	4	97	23	165	167	293	143	18	38	9	9	9	14	3	14	16	7	9	2	9	7	10	53	85	83	85	34	43	34	87	2	104	133	102	57	63	40
LOC126527526	NW_026085767.1	33637579	33646771	-	9193	4	0	103	190	744	20	16	20	8	1	15	0	0	1	0	0	0	1	22	6	18	0	9	14	6	311	28	696	44	94	36	7	2	0	2	3	3	15	0	11	13	23	11	1	1	6	0	0	2	53	30	22	1	5	6	67	70	179	6	3	9
LOC126527525	NW_026085767.1	33466859	33473112	-	6254	1	4	217	93	145	441	157	64	460	129	1054	0	0	1	0	0	0	4	6	0	1	0	3	0	4	241	36	176	722	277	56	315	0	3	0	2	1	0	5	4	2	0	2	21	11	88	5	4	4	80	20	44	10	2	2	102	84	148	0	2	10
LOC126527491	NW_026085767.1	23017190	23034985	-	17796	184	37	6	8	8	6	9	0	44	10	42	3	6	18	21	14	59	38	37	28	9	26	11	33	4	10	67	7	2	7	7	45	109	27	16	44	13	5	9	31	4	13	12	6	26	16	256	347	306	619	477	237	147	197	15	507	610	500	136	227	120
LOC126527464	NW_026085767.1	12293227	12295956	-	2730	123	310	390	258	418	1307	799	551	12244	3867	11846	953	743	1159	2181	915	2427	260	2254	175	556	399	1580	167	939	716	146	495	638	893	558	610	327	442	1538	1266	2024	1168	1233	340	1464	2937	1264	1013	1617	2031	1608	1858	1810	430	316	312	136	356	114	625	747	762	536	373	607
LOC126527410	NW_026085767.1	33655037	33660397	-	5361	4	12	21	14	226	20	34	36	30	3	22	0	0	8	6	0	4	3	32	1	1	0	3	4	9	23	25	49	37	94	36	44	1	0	0	1	2	1	64	34	10	8	6	172	39	53	1	0	1	136	65	71	1	5	14	102	130	152	7	17	5
LOC126527408	NW_026085767.1	33691015	33695498	+	4484	1	0	276	113	709	0	0	0	0	0	3	1	0	0	1	5	3	2	1	1	0	0	9	5	0	30	6	23	0	0	0	0	3	0	1	5	0	0	0	1	0	0	2	1	0	0	0	0	1	119	88	90	4	4	0	270	502	517	3	13	1
LOC126527405	NW_026085767.1	33524436	33528192	-	3757	5	16	13	2	0	60	5	1	286	4	74	0	6	0	4	2	1	28	1	1	0	0	4	5	14	12	21	11	93	163	0	0	5	20	0	5	0	0	0	6	2	0	3	77	8	4	2	0	2	298	206	198	15	24	1	214	349	323	6	18	20
LOC126527403	NW_026085767.1	33661887	33674146	-	12260	28	58	308	316	1952	261	228	222	289	140	300	42	19	49	31	17	31	19	388	24	65	52	187	33	88	279	102	322	207	335	198	49	7	13	20	7	18	105	67	64	42	155	46	39	7	59	23	16	10	250	102	187	36	49	25	164	219	160	79	59	49
LOC126527401	NW_026085767.1	33382473	33399833	-	17361	62	3	146	309	435	254	38	33	3964	1613	4936	1	0	5	84	2	176	16	23	8	3	8	12	6	0	198	78	328	81	27	29	3	10	10	3	11	6	3	2	3	0	15	1	3	4	16	14	1	1	159	76	104	24	63	1	104	157	206	25	55	20
LOC126527389	NW_026085767.1	30036363	30044817	-	8455	31	28	42	36	43	263	134	69	570	238	712	76	41	81	316	198	363	74	96	23	40	24	98	4	45	102	29	85	91	137	36	273	26	37	137	87	190	55	225	42	109	237	124	607	966	2389	367	437	448	112	67	69	33	66	22	107	102	103	66	60	48
LOC126527384	NW_026085767.1	30243298	30255515	+	12218	27	77	12	13	9	117	70	39	829	334	995	68	71	111	90	25	114	37	264	45	111	43	246	31	140	8	14	22	73	364	59	75	32	59	12	57	72	133	93	27	111	262	222	97	149	217	237	249	242	85	45	82	25	71	16	92	129	113	64	77	70
LOC126527382	NW_026085767.1	30259683	30281204	-	21522	82	50	71	58	74	384	155	266	451	161	615	24	40	56	138	80	162	48	232	24	181	45	233	31	107	147	86	142	354	1764	339	91	154	87	47	57	134	104	109	58	224	353	188	187	203	370	333	400	458	145	66	109	120	197	36	134	147	121	138	233	138
LOC126527372	NW_026085767.1	28617980	28638894	-	20915	138	30	238	122	505	609	49	49	852	523	1081	45	15	20	665	29	565	48	76	20	74	58	143	22	63	148	129	132	80	187	38	57	50	22	15	25	16	47	161	23	40	135	58	117	81	220	61	52	54	332	216	179	90	185	18	207	337	333	129	189	114
LOC126527367	NW_026085767.1	28513667	28565787	+	52121	703	1277	2638	2962	4380	3977	2429	2403	2422	962	2802	1212	927	1838	1421	1357	1996	310	1119	512	432	622	1019	243	619	2610	1111	2735	2311	3562	1762	1021	1029	987	1151	1922	1795	673	1250	965	597	1197	632	1230	1004	2543	1878	1798	1892	1265	913	962	604	1421	360	1503	1889	1784	1123	1170	1419
LOC126527353	NW_026085767.1	26097687	26122366	-	24680	0	0	0	0	0	0	0	0	0	0	0	0	0	0	0	0	0	0	0	0	0	0	0	0	0	0	0	0	0	0	0	0	0	0	0	0	0	0	0	0	0	0	0	0	0	0	0	0	0	0	0	0	0	0	0	0	0	0	0	0	0
LOC126527351	NW_026085767.1	26177524	26215848	-	38325	229	311	481	276	668	1099	688	695	330	159	426	86	115	224	101	52	154	57	59	274	42	36	56	41	17	590	161	491	892	1746	907	31	178	78	73	61	72	8	29	178	21	53	10	65	65	65	102	84	102	850	533	480	172	388	122	121	257	183	229	350	241
LOC126527333	NW_026085767.1	25555844	25571863	-	16020	695	610	283	259	334	2239	1392	1334	1615	549	1767	421	424	692	551	411	692	667	2796	456	1567	771	2280	484	1388	549	354	690	1196	2623	1057	914	740	479	345	909	1352	1071	1760	364	1246	2457	1637	2092	3678	6519	3266	3219	2570	876	822	726	458	881	236	1445	1752	1498	896	969	1046
LOC126527331	NW_026085767.1	25366657	25409519	+	42863	252	71	36	47	52	457	201	82	2071	1021	2695	32	34	59	217	127	286	122	156	35	71	27	93	62	89	188	144	331	102	377	111	171	218	100	55	185	149	60	178	108	66	171	66	390	543	1032	598	875	777	269	109	141	207	423	26	127	266	116	206	285	220
LOC126527326	NW_026085767.1	25091292	25101634	-	10343	155	25	4882	4326	6856	2339	4786	3151	67	26	90	49	12	12	22	21	23	63	37	6	50	54	41	37	9	10909	2731	9475	6297	6161	4770	81	71	34	5	42	15	3	17	34	1	19	10	46	22	52	48	26	33	1090	788	670	105	161	13	1032	1553	1507	233	287	341
LOC126527308	NW_026085767.1	24314325	24342485	-	28161	251	50	65	20	98	835	446	366	86	23	143	9	9	24	40	39	58	63	41	39	51	34	73	71	23	292	187	2014	338	7202	540	7	222	49	11	78	25	15	12	38	8	59	3	22	24	35	46	19	40	4496	4672	4200	204	366	17	1152	1522	1655	208	308	203
LOC126527306	NW_026085767.1	24347097	24373031	-	25935	254	38	445	218	587	1348	308	683	165	112	218	2	3	10	82	26	35	57	100	17	66	17	39	48	15	314	363	1637	732	1445	1470	8	41	18	16	45	12	46	27	35	5	21	8	9	26	116	21	14	18	2877	2361	2368	226	337	12	308	465	514	193	200	208
LOC126527296	NW_026085767.1	23562874	23587678	-	24805	864	1571	8238	7757	13049	17466	10302	10829	11789	5303	16152	3150	2824	5153	4845	2841	4555	1264	4855	815	2145	950	5130	462	2489	10826	5301	11463	11351	16820	11332	3422	1707	2318	1355	3110	3241	2423	5895	1689	2742	5594	3561	6624	6906	19658	6437	6977	5909	3125	2201	1954	671	1618	851	3126	3581	3323	1799	1498	2154
LOC126527291	NW_026085767.1	23354302	23367938	+	13637	101	24	49	19	55	106	15	42	1252	511	1323	5	12	17	44	14	35	51	61	24	29	40	100	19	48	60	69	58	16	24	27	188	78	22	6	27	21	9	203	139	31	55	28	683	881	1405	21	24	35	375	207	215	78	127	20	301	319	267	59	81	99
LOC126527287	NW_026085767.1	23273668	23277404	+	3737	1813	5278	10387	7290	10877	13246	5600	4933	18360	7895	25895	6815	5344	9187	11844	7254	12718	3813	37534	2379	17194	8719	31357	3134	18417	9882	3695	10688	6228	7630	4390	7758	3783	6963	4192	6390	7898	15414	16092	6891	16418	34504	16173	10193	15794	24139	143833	200658	139864	19885	14750	17220	1427	4539	3343	29297	42349	36026	7145	5157	7551
LOC126527255	NW_026085767.1	22206565	22237554	+	30990	1263	1170	3555	4121	4742	4918	3251	1637	15805	6401	19967	5310	4146	7534	4831	4660	6079	2202	21087	840	6830	2376	14428	1624	10434	8803	1859	8964	3847	11865	3257	6386	3218	4201	5513	10338	8253	10109	14895	2058	9104	17504	9124	12664	7618	19971	21781	26417	24322	7294	4003	5393	1089	2722	1356	14817	16857	17659	3435	2549	3672
LOC126527254	NW_026085767.1	22127938	22149129	+	21192	58	54	139	85	115	590	190	119	2595	954	3300	100	142	206	676	114	709	79	611	56	91	61	399	49	266	242	90	207	186	430	100	237	126	123	112	218	233	219	353	63	346	502	334	371	631	1212	562	652	554	222	179	158	44	133	49	237	259	326	166	120	146
LOC126527237	NW_026085767.1	21222066	21242822	-	20757	97	33	204	545	390	526	559	810	111	20	40	33	32	47	23	46	30	27	14	4	26	14	66	19	96	845	433	1080	1476	1759	1521	4	73	17	56	28	14	10	16	21	10	16	8	19	39	80	44	43	40	192	118	91	75	165	11	163	168	193	86	124	119
LOC126527230	NW_026085767.1	21021260	21045996	+	24737	715	557	8131	8078	10408	17814	18155	17416	12431	5110	15141	1504	1023	1599	1917	1204	2190	342	1447	304	538	288	1049	147	662	16938	5007	14916	24050	33807	24431	1521	622	515	1195	1634	1274	505	2323	702	448	970	481	2366	2543	5550	1799	2184	2030	2092	1035	1547	641	1154	381	1939	2304	2525	825	729	1074
LOC126527223	NW_026085767.1	20688929	20741676	+	52748	717	596	5075	4842	6891	10840	12132	8461	7169	3727	10576	577	263	396	1680	338	1606	322	1260	170	1061	746	1175	243	764	5060	2070	3928	5274	5685	4146	248	455	186	149	374	231	1049	883	664	861	1014	689	525	466	917	10822	11730	10925	1813	1301	1360	666	1138	451	2012	2586	2346	978	1132	963
LOC126527188	NW_026085767.1	20336948	20363524	-	26577	1960	3186	5518	5007	6755	18098	13080	12228	51706	20526	66257	6274	6499	9662	11268	8073	13081	1098	23197	2476	10590	3727	23671	1164	10411	12617	4561	9984	15298	18421	13704	4788	4813	5707	8197	8525	11486	11218	10580	2409	22518	40214	18210	5985	8057	14309	10322	11096	9219	4859	2969	3469	1744	4528	1598	6404	7642	7451	5486	4166	5370
LOC126527168	NW_026085767.1	19127184	19132481	-	5298	624	390	646	312	638	1322	963	517	919	283	826	950	940	1531	1122	1216	1277	322	1159	227	563	228	1220	137	626	292	251	603	499	1050	215	284	636	405	252	548	603	417	982	279	607	1228	882	860	1261	2554	10024	12570	8684	2526	1691	2327	549	1063	229	5245	5863	6344	637	702	893
LOC126527159	NW_026085767.1	18252815	18283872	+	31058	145	91	2	0	1	56	0	10	175	104	190	9	15	8	77	34	63	38	22	64	17	17	32	40	15	0	65	0	0	3	0	1	149	98	1	34	14	7	16	109	2	22	7	29	43	25	43	46	42	873	540	598	124	218	182	275	230	210	151	172	227
LOC126527114	NW_026085767.1	16693425	16706070	+	12646	346	246	1652	1889	2221	1229	961	919	117	81	137	14	41	59	59	55	81	111	75	137	102	30	63	78	40	1153	798	1665	1526	2412	1463	5	320	157	43	110	50	39	61	88	11	73	15	22	55	30	72	11	39	1148	845	649	283	559	65	558	750	712	324	517	395
LOC126527086	NW_026085767.1	15493834	15518677	+	24844	39	6	69	39	956	376	29	114	5	5	6	3	0	7	6	6	10	23	4	4	3	5	10	12	4	349	112	275	129	450	64	17	41	7	0	10	11	2	1	11	3	2	5	18	8	38	15	6	9	461	170	291	41	65	2	1220	2436	2614	42	39	25
LOC126527084	NW_026085767.1	15285385	15450367	-	164983	1092	443	23	21	27	337	38	110	473	218	683	22	49	103	530	197	547	427	703	302	171	126	261	255	216	33	473	50	27	81	16	32	703	219	52	289	98	120	84	625	73	214	102	33	142	133	6224	9023	9332	6947	9105	6448	776	1401	237	382	657	337	812	1328	777
LOC126527061	NW_026085767.1	13776518	13792518	+	16001	0	0	0	0	0	0	0	0	0	0	0	0	0	0	0	0	0	0	0	0	0	0	0	0	0	0	0	0	0	0	0	0	0	0	0	0	0	0	0	0	0	0	0	0	0	0	0	0	0	0	0	0	0	0	0	0	0	0	0	0	0
LOC126527054	NW_026085767.1	12303596	12315191	-	11596	161	64	1073	763	1493	3230	2622	2918	22	4	1	26	27	30	16	50	20	41	14	24	238	41	51	12	39	2408	1522	3563	2469	2736	1585	11	61	24	33	48	87	65	13	23	18	24	14	66	86	90	20	18	36	274	262	136	155	184	12	619	912	706	155	213	160
LOC126527051	NW_026085767.1	12228029	12247159	+	19131	234	227	44	23	36	350	190	111	1315	482	1496	73	80	150	153	69	226	105	623	97	213	147	334	72	417	45	112	45	122	190	134	73	254	62	62	94	109	440	228	139	277	442	262	174	271	433	8946	9948	9114	1568	851	1055	233	460	50	3759	4507	4643	296	494	387
LOC126527022	NW_026085767.1	10142903	10155470	-	12568	176	31	1160	112	1235	18	21	17	21	6	23	10	7	27	32	15	85	51	40	28	10	10	11	42	8	245	312	1284	32	50	10	2	202	66	13	39	15	3	29	34	5	23	7	12	48	13	24	12	21	6257	6618	4726	169	240	11	269	663	786	182	227	114
LOC126527021	NW_026085767.1	10081202	10085035	-	3834	14	3	42	19	83	8	0	1	8	1	9	1	0	8	1	2	2	3	7	0	0	0	2	1	3	46	13	90	0	3	0	0	2	1	3	11	4	4	5	3	0	1	2	1	7	4	1	0	2	179	165	169	13	12	0	261	507	431	6	1	2
LOC126526985	NW_026085767.1	8767379	8904899	-	137521	879	528	584	522	594	576	279	191	1436	622	2080	312	226	324	547	216	308	465	2585	372	1137	958	1283	292	1156	2056	816	1404	211	372	203	237	736	240	447	406	475	1869	506	732	3047	3708	2100	481	589	955	3324	4340	3949	1716	1273	1372	794	1370	505	1428	1680	1588	914	1383	1402
LOC126526955	NW_026085767.1	7650126	7671629	+	21504	219	63	1672	1294	1556	4064	3281	3079	4624	1766	5330	216	118	254	811	180	1165	287	318	75	143	81	321	42	125	2845	946	2366	3746	5563	3956	440	101	54	146	161	145	118	446	126	224	488	207	998	1443	2976	435	583	623	1052	888	818	227	581	66	689	729	804	324	376	486
LOC126526940	NW_026085767.1	6833111	6929732	+	96622	3357	41150	1150	733	1591	4725	2841	2936	5446	2036	4884	1388	1783	2894	4267	3240	5501	1104	11633	22707	4387	2193	10580	1286	8241	2979	1848	3184	2067	4644	2003	1833	1591	1513	2621	4198	6768	4475	4275	8098	6682	11109	7265	2981	2118	4530	729	580	716	14984	8814	10357	3267	9758	3653	12820	16405	15555	3514	3232	4122
LOC126526760	NW_026084762.1	59346	63035	-	3690	0	6	0	0	0	0	0	0	1	0	0	0	0	0	0	0	0	0	0	2	0	0	0	0	0	0	0	0	0	0	0	0	0	0	0	0	0	0	1	2	0	0	0	1	0	0	0	0	0	116	94	93	0	0	3	127	52	53	0	1	0
LOC126526734	NW_026085765.1	7614981	7650872	-	35892	40	11	5127	5343	4450	613	387	445	37	28	39	1	0	3	5	2	8	9	7	1	10	14	8	6	4	3366	1049	2358	1183	919	378	5	27	5	8	4	5	3	2	20	0	5	1	6	16	33	4	6	5	358	342	246	64	48	1	148	142	180	32	29	26
LOC126526691	NW_026085765.1	24534185	24852159	-	317975	955	429	223	234	286	1958	1025	818	1701	576	2080	340	319	632	985	931	1424	626	746	316	546	508	820	390	359	755	699	1231	809	1269	559	794	1171	510	544	863	868	427	989	448	376	782	681	1481	1854	4737	1103	1234	1303	867	715	637	787	1341	234	659	1041	648	926	1384	1306
LOC126526656	NW_026085765.1	12295979	12434322	+	138344	238	34	4606	2540	4891	1585	2180	1939	64	10	38	16	5	5	40	40	52	78	53	44	75	47	63	47	27	6015	2065	4061	2410	3794	1006	9	181	60	10	49	16	12	17	69	16	56	28	10	80	21	107	115	125	2147	1921	1602	207	367	12	448	554	607	260	284	268
LOC126526631	NW_026085765.1	5400084	5603913	-	203830	1901	423	40	13	22	292	74	122	507	98	312	213	174	339	612	330	417	939	638	229	533	232	620	573	272	56	832	31	56	146	44	251	1589	425	162	1158	253	187	586	311	179	620	246	702	569	1934	11298	10679	10723	1817	1261	1171	1530	2779	252	3292	3974	2826	1678	2602	1596
LOC126526502	NW_026085764.1	29851748	29873122	+	21375	12	2	28	18	40	104	58	34	31	16	77	23	16	33	13	16	20	10	233	11	17	5	79	13	46	93	3	49	4	155	40	30	29	18	6	19	17	21	27	29	7	44	81	71	33	136	184	171	170	36	55	54	14	26	15	83	162	94	27	17	76
LOC126526470	NW_026085764.1	31497632	31624941	+	127310	296	175	5238	6864	7260	5823	4008	3709	1480	622	2155	245	157	145	325	47	362	123	712	132	170	77	162	90	373	8110	3067	12923	8784	10458	5445	298	310	95	42	89	51	189	281	377	60	133	58	70	46	152	108	85	110	3317	2335	2027	268	437	383	3645	4087	4233	544	612	803
LOC126526435	NW_026085764.1	28924836	28936670	+	11835	0	0	0	0	0	0	0	0	0	0	0	0	0	0	0	0	0	0	0	0	0	0	0	0	0	0	0	0	0	0	0	0	0	0	0	0	0	0	0	0	0	0	0	0	0	0	0	0	0	0	0	0	0	0	0	0	0	0	0	0	0
LOC126526425	NW_026085764.1	28119667	28168264	-	48598	290	102	91	65	71	1099	251	269	1618	743	2589	55	70	86	600	158	459	1129	242	67	121	27	219	77	88	200	281	295	212	512	139	1375	233	119	88	137	205	91	2268	202	75	237	123	4920	6055	12986	403	580	492	331	243	211	276	436	52	326	338	368	255	359	286
LOC126526422	NW_026085764.1	27396595	27398206	+	1612	0	0	356	460	257	165	166	88	5	6	15	0	1	4	1	0	3	11	0	0	0	4	1	0	0	2592	1041	2564	320	1461	71	5	0	2	0	0	0	0	3	9	0	0	0	0	0	7	1	0	0	1022	1004	585	0	0	0	76	174	134	8	0	1
LOC126526419	NW_026084714.1	7673	57192	+	49520	178	29	1389	355	874	1181	849	175	207	233	754	13	7	9	63	7	51	52	46	28	14	36	51	59	16	726	369	1012	1062	2990	1280	20	181	26	9	51	15	17	12	32	1	21	26	5	41	24	68	40	31	261	217	196	162	262	18	179	104	311	152	307	261
LOC126526417	NW_026085764.1	27223780	27255575	+	31796	165	285	2785	3019	3945	11746	7972	9440	8227	4035	12156	449	243	354	1769	669	2168	178	473	165	248	209	439	74	236	10233	3689	8689	11421	13751	11768	979	116	141	612	577	1001	206	753	399	286	571	311	843	1090	1966	1140	1441	1300	1779	1102	806	183	452	144	1226	1552	1634	608	526	647
LOC126526387	NW_026085764.1	17984856	17992022	-	7167	25	3	14	12	21	176	56	39	17	12	19	1	0	1	2	2	0	7	7	4	0	0	2	2	1	96	74	48	64	236	30	1	11	1	3	3	0	0	4	5	1	1	0	2	1	2	7	4	5	39	23	22	4	15	1	40	32	23	11	19	17
LOC126526380	NW_026085764.1	17503762	17648642	+	144881	378	490	894	426	1312	1475	653	1128	2874	762	1668	495	634	867	792	459	735	282	1259	313	653	166	845	163	924	1730	913	918	1586	1023	642	315	349	439	611	467	865	351	905	611	939	384	151	628	690	1095	614	584	403	1342	773	841	412	748	319	1182	854	1187	393	323	384
LOC126526350	NW_026085764.1	10781716	10808031	-	26316	42	0	937	921	1153	655	485	582	32	16	35	3	22	125	7	1	2	10	6	2	8	12	8	3	3	1049	397	944	1026	1574	707	29	32	20	2	1	12	0	0	6	0	6	4	4	4	20	6	10	15	181	79	118	34	58	4	293	362	342	26	42	55
LOC126526325	NW_026085764.1	7828316	7841626	-	13311	49	85	101	86	187	164	145	73	17	11	36	106	39	235	149	56	203	15	168	32	11	80	148	12	44	36	62	27	110	42	94	30	24	21	146	78	143	163	241	18	70	277	13	114	289	131	205	238	417	197	185	124	75	121	67	233	345	228	68	145	140
LOC126526278	NW_026085764.1	17879695	17910448	-	30754	14	0	2	3	3	2	0	3	2	1	7	0	0	0	0	2	0	2	0	3	0	0	3	0	0	1	8	3	5	11	8	0	0	0	0	0	2	0	3	0	2	0	0	1	4	4	3	2	4	32	22	16	8	4	0	72	136	103	4	2	4
LOC126526274	NW_026085764.1	17786420	17789833	-	3414	9	1	1	0	0	1	0	4	6	1	11	0	0	2	1	3	1	5	2	1	0	7	0	0	3	3	0	21	3	1	0	1	1	2	2	0	2	1	2	0	0	1	0	1	0	0	0	1	2	33	24	20	4	23	3	21	34	45	1	10	8
LOC126526212	NW_026085763.1	9523790	9534022	-	10233	79	4	0	0	4	0	2	9	0	0	2	0	5	3	2	1	8	13	12	8	2	2	15	18	6	1	54	3	2	1	1	3	38	12	0	15	3	4	15	137	0	10	3	0	8	4	11	3	5	297	177	254	27	97	42	471	381	321	68	85	60
LOC126526163	NW_026085763.1	2160480	2205372	-	44893	26	8	479	93	72	139	85	101	14	1	17	3	1	3	0	2	6	7	18	5	21	5	8	6	2	96	34	46	72	807	54	13	2	4	0	8	1	5	0	4	3	10	2	2	9	5	15	31	22	64	63	37	21	45	0	153	145	192	35	31	19
LOC126526154	NW_026085763.1	1615055	1751059	+	136005	938	509	1096	894	1387	2596	1437	1408	1177	806	3591	834	412	1070	943	838	1339	344	1855	516	493	313	1517	313	328	2018	583	1303	839	3612	1586	408	522	295	335	1284	944	683	459	316	522	2157	991	583	726	1930	755	656	1024	1552	1278	1415	787	1805	327	1303	1485	1882	950	1157	1306
LOC126526148	NW_026085763.1	8398962	8553061	+	154100	134	28	3	18	3	31	14	15	249	82	278	7	12	19	52	14	59	27	41	15	17	13	52	31	20	7	48	18	12	7	5	5	73	13	7	24	21	7	41	18	16	51	14	48	58	72	46	46	55	834	1034	877	113	171	13	122	157	103	137	183	143
LOC126526133	NW_026085763.1	2425357	2433528	-	8172	60	18	129	66	154	126	40	56	2	1	1	2	4	13	1	19	4	11	10	3	10	8	22	13	2	161	228	274	128	440	35	1	75	18	2	14	2	1	5	7	0	19	3	2	7	12	26	2	12	1433	701	642	49	76	6	982	966	1103	62	112	67
LOC126526131	NW_026085763.1	1976493	2062903	-	86411	75	6	24	29	40	15	21	23	21	10	24	3	2	3	13	5	6	13	30	2	19	12	13	18	17	15	49	14	28	110	9	2	30	5	4	5	13	5	5	7	1	13	4	8	9	5	26	15	19	286	202	200	53	80	8	602	562	582	47	82	56
LOC126526128	NW_026085763.1	1864379	1894601	-	30223	193	20	63	54	265	16	113	44	208	31	135	13	7	27	18	26	21	58	46	36	23	19	42	74	4	61	161	60	97	214	30	9	147	17	6	37	14	9	5	29	6	35	18	7	41	30	20	8	15	592	356	360	130	271	33	498	677	806	231	271	189
LOC126526127	NW_026085763.1	1316815	1426487	+	109673	144	40	2	3	2	19	0	7	72	23	53	4	6	17	17	39	40	62	37	11	38	6	35	61	19	3	99	6	2	2	4	18	97	26	5	23	14	8	33	28	5	21	7	29	43	95	20	12	35	1206	966	1028	125	195	72	692	583	685	137	225	117
LOC126526059	NW_026084636.1	25089	28338	+	3250	8	0	172	61	178	141	109	18	72	123	360	0	0	0	37	0	11	0	0	0	0	0	1	0	1	171	25	208	148	373	31	4	0	0	0	0	0	0	2	6	0	0	0	0	21	0	1	1	0	33	15	28	2	8	0	6	39	23	2	8	4
LOC126525963	NW_026085760.1	22177375	22186044	-	8670	623	1199	825	717	1125	6543	3103	2899	7988	3373	9979	958	1031	1668	4199	2214	5150	828	3876	801	2126	953	4304	377	1841	1578	646	2017	3261	4779	2818	1490	508	759	1731	2016	3356	1915	2781	733	2862	5143	2968	2541	5256	9253	3499	4723	4085	1694	1120	1352	614	1682	466	2789	2921	3168	1390	870	1204
LOC126525899	NW_026085760.1	4079452	4108568	-	29117	0	0	0	0	0	0	0	0	0	0	0	0	0	0	0	0	0	0	0	0	0	0	0	0	0	0	0	0	0	0	0	0	0	0	0	0	0	0	0	0	0	0	0	0	0	0	0	0	0	0	0	0	0	0	0	0	0	0	0	0	0
LOC126525855	NW_026085760.1	23524420	23546457	+	22038	175	13	1343	1890	2011	2552	2196	2318	1274	686	1586	39	23	119	174	56	162	45	46	21	55	14	31	20	20	2371	832	2929	3551	5774	3302	36	136	29	37	50	39	9	36	21	5	67	5	29	35	53	153	172	172	770	536	578	152	241	12	1525	2012	1943	198	182	157
LOC126525852	NW_026085760.1	23386939	23395449	-	8511	30	20	1060	819	1582	256	167	144	333	207	739	10	6	8	77	2	113	23	11	12	22	6	10	10	17	939	456	1231	236	452	163	21	3	6	9	25	25	26	28	13	6	20	12	84	78	97	44	69	81	656	407	398	7	25	4	598	779	955	14	23	26
LOC126525747	NW_026085760.1	16642275	16651108	-	8834	64	3	0	0	0	0	1	2	12	9	63	36	39	79	12	7	8	15	7	3	1	3	6	10	5	0	26	0	15	0	0	51	93	64	0	20	2	0	2	3	0	8	8	4	9	3	1	0	3	315	259	142	35	52	1	964	1198	1214	49	54	43
LOC126525716	NW_026085760.1	15763730	15803955	+	40226	1164	1110	13348	14422	19435	9701	7890	6606	615	331	642	731	837	1502	708	598	1098	517	3276	762	2254	815	3574	522	1650	6576	4131	10358	9200	20731	6323	500	1098	1016	402	490	913	1069	1953	523	1755	3397	1516	701	1420	1911	3391	3197	3406	2329	1579	1683	925	2127	537	3734	4831	4420	1307	1253	1577
LOC126525711	NW_026085760.1	15441323	15666868	-	225546	846	463	465	365	803	756	561	422	3197	1242	3427	496	588	704	852	648	976	327	2057	276	737	332	1571	283	915	368	419	495	385	932	330	683	960	800	437	799	959	788	880	422	1162	2285	1232	1352	1559	2735	4275	4454	3969	1114	622	603	697	1412	228	1283	1603	1395	1069	1109	1023
LOC126525692	NW_026085760.1	14477509	14487149	-	9641	35	9	8	10	26	86	25	42	1356	493	1201	14	30	24	46	51	66	102	50	1	15	7	38	16	22	58	37	45	13	31	23	99	35	21	14	21	32	14	143	25	11	13	12	338	333	609	200	328	250	158	95	97	30	67	11	228	278	271	30	50	38
LOC126525687	NW_026085760.1	14434443	14435463	+	1021	25	79	39	22	65	509	139	125	4124	1487	4889	253	176	294	1142	329	1413	108	273	47	186	49	232	39	94	53	20	97	71	155	61	182	114	99	518	570	592	89	210	106	186	377	148	405	571	1031	748	987	826	218	156	159	35	53	44	293	414	373	71	60	97
LOC126525686	NW_026085760.1	14048217	14073905	+	25689	858	458	14665	11963	16888	18037	18276	19434	1852	795	2357	8831	6826	12400	10732	9171	14197	236	370	222	479	201	230	79	41	18356	7618	20137	22406	35498	17746	3253	2856	3925	8455	14888	13977	20	1509	402	34	103	41	2994	2029	5828	514	491	525	2521	1938	1334	665	1259	289	1625	2423	2338	1190	1328	1937
LOC126525683	NW_026085760.1	14374596	14388967	+	14372	18	34	1639	726	2016	880	547	489	130	38	164	10	2	1	28	0	66	17	8	19	18	5	9	2	5	789	310	1524	555	2478	483	101	21	2	3	7	3	2	93	6	5	2	2	172	102	353	2	4	8	774	573	576	21	35	3	49	122	80	23	28	56
LOC126525676	NW_026085760.1	14458944	14469341	+	10398	59	170	252	272	297	1157	551	444	1720	634	2068	336	287	391	961	369	1003	100	558	103	408	120	676	58	279	445	106	438	510	657	350	446	155	214	225	226	376	304	914	134	459	1034	660	869	1526	2880	1388	1701	1634	315	220	236	72	178	85	400	467	477	226	210	239
LOC126525607	NW_026085760.1	10671893	10676098	+	4206	0	0	0	0	0	0	0	0	0	0	0	0	0	0	0	0	0	0	0	0	0	0	0	0	0	0	0	0	0	0	0	0	0	0	0	0	0	0	0	0	0	0	0	0	0	0	0	0	0	0	0	0	0	0	0	0	0	0	0	0	0
LOC126525589	NW_026085760.1	9997678	10038691	+	41014	1828	195	1352	1939	2153	23475	7550	10293	1384	618	2913	125	29	31	124	91	121	96	201	111	158	97	317	181	33	11592	1189	9214	15232	18782	36049	1334	343	128	39	109	75	47	77	319	29	131	43	254	151	831	1687	1969	1596	11551	9969	8130	2046	3232	160	10856	10149	11209	1436	1588	2256
LOC126525576	NW_026085760.1	9448148	9452264	+	4117	46	140	92	59	106	395	282	217	3893	1720	4459	190	214	189	598	255	778	117	331	110	222	87	321	71	134	100	51	152	255	400	185	177	55	69	277	314	525	154	367	84	309	533	280	414	1177	1444	1446	1703	1456	288	244	228	47	101	76	338	424	368	90	64	54
LOC126525554	NW_026085760.1	7291303	7292269	-	967	90	145	79	74	146	311	303	139	2118	968	2036	148	141	200	855	237	601	97	658	111	286	169	479	73	295	132	46	151	225	548	204	125	65	101	411	318	685	248	435	155	518	880	387	357	454	835	1127	1138	922	217	136	194	46	161	71	357	426	370	106	79	136
LOC126525549	NW_026085760.1	7297784	7331014	+	33231	542	925	617	707	723	7534	2558	3177	2351	1083	3063	557	524	732	1523	1504	1558	447	6068	497	2362	856	5511	454	2866	1589	810	2042	3107	5709	3288	1667	551	655	1111	1835	2095	3651	2998	1132	4511	8106	6661	3016	3653	6790	7526	9948	9206	1675	824	1281	470	1173	494	3344	4088	3686	1687	1133	1717
LOC126525546	NW_026085760.1	7092609	7138774	+	46166	190	155	1921	2220	1764	11867	5119	7762	55	38	99	109	80	72	98	109	117	402	500	42	642	334	471	58	236	7797	2073	8023	7493	13471	10215	438	145	58	78	112	117	548	651	172	500	733	410	1302	1621	4114	1138	1432	1368	558	377	310	103	224	36	443	589	495	222	330	247
LOC126525508	NW_026085760.1	5517193	5539467	+	22275	24	24	7	19	11	155	53	77	555	164	717	18	4	5	9	9	6	11	113	5	16	14	109	9	52	21	8	90	94	302	272	24	17	7	5	12	19	109	66	44	75	269	247	88	19	106	1486	1247	1476	52	18	59	17	31	10	114	175	207	25	24	50
LOC126525503	NW_026085760.1	5302935	5314906	+	11972	216	315	284	312	463	1268	313	464	1454	2845	3283	801	361	1059	2011	669	789	304	722	206	104	105	844	51	304	700	363	701	305	480	662	850	463	789	591	667	1862	564	1153	332	516	1631	812	1533	1795	1408	1811	1999	1073	538	413	358	126	443	108	869	1051	1008	292	171	391
LOC126525483	NW_026085760.1	1521203	1540198	-	18996	122	336	243	219	264	662	917	356	5237	964	3930	568	782	655	719	708	1658	262	1702	215	734	273	1423	76	803	263	125	673	336	700	240	731	351	338	769	661	908	433	979	232	848	969	633	994	1917	4623	1360	1478	1668	715	517	622	162	237	189	916	1058	1230	253	267	286
LOC126525478	NW_026085760.1	1274047	1296516	-	22470	60	65	24	40	21	431	338	212	2202	673	2085	77	29	52	124	22	139	13	632	41	203	61	409	36	289	84	14	252	279	254	315	63	54	9	29	24	66	311	211	158	385	754	327	79	63	211	3445	3658	4153	388	189	291	49	80	76	922	1145	1363	77	86	82
LOC126525309	NW_026085759.1	8224583	8240703	+	16121	1	1	0	0	0	2	0	0	1	1	7	0	0	0	0	0	4	2	4	1	0	1	2	1	0	0	1	0	0	1	0	0	5	0	0	3	0	1	0	0	0	0	1	5	6	3	0	1	2	136	150	132	14	5	0	262	182	227	4	2	9
LOC126525302	NW_026085759.1	7761233	7789352	+	28120	8	5	17740	14874	28605	50	27	111	30	7	38	0	0	0	3	8	2	12	6	2	4	0	0	3	1	5856	2432	11021	59	263	21	18	1	1	1	4	2	0	1	66	0	4	0	3	0	7	0	0	2	1251	750	846	9	5	3	2187	3034	3174	6	17	11
LOC126525277	NW_026085759.1	19735174	19766111	-	30938	173	23	2	0	0	2	4	14	31	13	28	6	7	16	17	20	34	60	26	30	25	25	40	40	14	1	74	2	6	7	1	4	143	32	4	55	28	5	9	28	7	52	15	9	33	30	57067	48071	37004	874	503	611	167	266	13	9841	10346	10128	135	229	144
LOC126525258	NW_026085759.1	17520677	17587737	+	67061	41	9	4	0	0	9	1	0	248	201	472	2	2	7	4	6	9	21	15	9	5	3	15	8	8	2	32	2	0	8	1	17	27	18	8	18	6	1	7	49	0	7	8	239	406	822	14	2	2	578	539	387	47	80	58	253	239	243	34	84	41
LOC126525246	NW_026085759.1	21690470	21717290	+	26821	56	8	0	0	1	1	4	3	3	2	6	2	4	1	9	8	6	24	15	30	14	2	11	12	6	2	44	0	1	0	1	0	69	23	2	21	2	8	6	47	6	21	5	0	14	0	82	48	61	153	115	85	70	105	18	180	111	109	79	59	62
LOC126525241	NW_026085759.1	21293995	21305454	+	11460	96	14	4	0	0	0	0	4	12	6	9	1	5	22	10	14	29	43	10	21	2	2	13	21	12	0	51	2	0	0	1	3	52	18	8	16	14	3	2	22	1	13	4	0	14	5	13	7	11	1243	902	635	109	154	8	969	754	725	141	160	95
LOC126525240	NW_026085759.1	21327589	21343312	+	15724	23	16	0	0	0	2	1	1	16	3	21	0	0	4	4	1	8	9	7	17	4	1	11	2	6	0	4	0	0	0	0	1	6	7	0	3	3	2	1	71	3	12	2	14	7	9	4	1	3	1351	996	760	16	27	95	1035	901	746	19	35	10
LOC126525233	NW_026085759.1	21567856	21576990	+	9135	226	622	3099	2240	2770	1239	1043	1585	14921	5564	16837	37	17	28	83	40	42	131	433	273	337	238	453	141	221	5269	1950	7504	1976	1840	1283	186	225	72	22	47	11	232	168	991	304	394	362	43	48	57	1376	1545	1415	7775	5427	4911	215	453	407	4823	6189	6460	336	455	368
LOC126525232	NW_026085759.1	20867946	20874408	+	6463	237	29	381	3343	167	18	35	20	16209	5757	22926	26	21	37	9	9	31	137	860	17	283	157	563	202	345	3971	393	1294	176	49	65	20	87	13	8	25	9	403	280	64	518	872	656	7	33	22	5158	6190	5422	15768	10184	8792	157	409	94	6286	10581	11916	310	218	246
LOC126525231	NW_026085759.1	20755134	20762295	+	7162	69	223	35422	46936	47274	34493	17691	30597	3115	1017	3237	1321	655	1372	53	46	21	83	114	129	410	171	282	33	52	86392	15251	114858	39524	146370	20766	585	114	318	44	50	63	49	83	650	9	16	14	274	165	234	3620	4559	4274	54325	37568	29904	77	149	140	21441	28222	28136	196	145	220
LOC126525214	NW_026085759.1	18239953	18257886	+	17934	30	18	0	0	0	2	0	2	71	27	80	6	7	8	0	11	2	20	26	20	17	3	3	1	3	0	23	0	2	2	0	3	52	10	4	3	4	1	2	37	0	1	0	2	11	4	9	2	10	3353	2854	2261	28	80	90	1805	1457	1436	77	69	38
LOC126525191	NW_026085759.1	14116452	14119411	-	2960	4	4	0	0	0	0	0	2	0	1	1	0	0	0	0	0	0	1	0	0	0	0	1	0	2	0	0	0	0	0	0	0	2	2	0	0	0	0	0	0	1	0	0	0	0	0	11	7	8	318	182	127	1	4	0	29	48	69	0	8	1
LOC126525190	NW_026085759.1	13980071	13983076	-	3006	2	7	1	0	6	0	2	0	22	4	11	0	0	1	0	0	1	1	0	0	1	0	0	0	2	0	1	0	0	0	0	4	22	15	0	1	0	0	1	1	1	10	5	2	6	1	17	16	14	1303	884	382	2	9	0	190	237	181	0	6	1
LOC126525187	NW_026085759.1	13769468	13833463	-	63996	99	16	993	682	943	445	186	304	155	121	179	8	8	5	36	13	30	21	10	13	6	7	14	25	14	1023	396	2067	254	984	204	11	48	24	9	23	14	16	20	13	3	27	3	10	9	37	39	33	60	470	204	295	63	127	18	459	697	785	77	122	62
LOC126525167	NW_026085759.1	12634088	12681113	+	47026	368	629	156	35	341	1130	318	123	9233	4415	13165	1385	1399	2531	2794	1146	3133	329	2061	448	719	387	2328	266	902	1148	246	294	415	541	205	1438	1410	1572	1385	1825	1579	873	1611	696	1563	1911	1498	1172	1571	3752	1879	1815	1700	1974	1549	1648	325	627	365	950	964	989	633	676	842
LOC126525118	NW_026085759.1	7617955	7623934	-	5980	23	5	48091	39618	86888	137	57	98	29	13	30	0	1	6	1	1	2	15	5	1	0	0	3	8	1	3620	1148	15521	94	6112	24	29	20	1	0	0	1	0	17	35	0	1	0	1	2	6	9	7	19	7481	5338	6365	30	36	13	2237	3882	4898	23	28	19
LOC126525109	NW_026085759.1	6852167	6910916	+	58750	52	27	203	152	301	1302	729	679	8	5	19	0	7	9	10	23	24	41	17	8	16	20	26	14	3	1564	473	688	1763	3338	992	1	82	27	10	15	18	3	2	7	6	2	4	6	16	11	34	30	19	66	43	37	45	81	7	296	190	232	61	75	36
LOC126525104	NW_026085759.1	6208727	6242278	-	33552	32	36	15046	8599	16394	335	155	36	11	12	36	0	1	4	1	6	4	125	15	38	5	6	17	21	5	23564	24241	38868	59	778	64	85	28	58	2	9	8	3	30	260	9	26	1	8	9	19	11	3	4	537	334	234	23	68	216	95	282	219	33	57	42
LOC126525093	NW_026085759.1	5648457	5690232	+	41776	930	3194	34583	34394	53483	58826	23420	40407	265	403	915	2183	1615	2680	2192	3068	2584	623	1150	1647	1304	567	880	590	472	86842	14290	77592	57050	62759	65721	3547	1025	1556	3006	1251	677	862	1863	3926	706	1429	786	1230	622	3025	6270	9113	7151	15171	6745	7875	819	1651	2268	5184	8281	8173	1267	1693	1581
LOC126525070	NW_026085759.1	2378108	2379734	-	1627	85	66	242	185	419	255	343	151	128	46	144	133	97	120	171	121	132	243	130	39	94	42	170	17	53	197	196	250	123	472	89	216	41	32	154	120	130	68	517	143	164	315	159	562	593	1439	695	682	566	338	375	236	56	121	82	352	518	540	73	77	99
LOC126525059	NW_026085759.1	1844246	1877363	-	33118	151	23	11	4	1	11	2	34	12	6	13	82	19	16	30	104	13	14	19	14	57	9	21	22	26	393	43	192	50	46	15	532	190	39	13	27	13	1	12	205	4	13	6	62	36	146	90	77	126	1148	736	483	150	381	18	1490	2581	1953	372	320	441
LOC126525046	NW_026085759.1	33472	55797	+	22326	0	0	0	0	0	0	0	0	0	0	0	0	0	0	0	0	0	0	0	0	0	0	0	0	0	0	0	0	0	0	0	0	0	0	0	0	0	0	0	0	0	0	0	0	0	0	0	0	0	0	0	0	0	0	0	0	0	0	0	0	0
LOC126524993	NW_026085759.1	6362203	6447063	-	84861	66	11	164	36	35	11	2	3	10	9	18	1	3	6	8	13	20	18	10	6	13	2	19	20	6	37	54	33	3	12	0	330	65	10	4	24	11	2	8	11	9	18	3	62	28	37	18	4	10	1048	499	437	76	99	3	113	270	211	61	135	60
LOC126524991	NW_026085759.1	6020763	6035168	-	14406	17	1	2	0	1	7	0	1	6	10	25	0	4	6	0	4	3	13	2	1	6	0	5	2	2	32	1	1	0	3	0	26	43	25	1	6	1	0	1	65	0	1	0	6	1	12	6	3	2	234	161	67	16	18	2	166	136	105	23	19	7
LOC126524669	NW_026085757.1	42431312	42496751	+	65440	38	8	3	0	23	4	22	1	23	10	22	2	2	25	4	11	153	10	11	11	11	29	6	15	7	3	21	1	7	2	4	1	34	8	2	10	5	2	9	43	15	20	3	7	37	22	23	3	11	142	108	68	22	84	17	42	51	49	45	40	47
LOC126524653	NW_026085757.1	70368212	70406861	+	38650	75	12	78	124	151	279	137	206	34	6	9	1	0	1	2	6	4	25	7	13	11	2	18	19	5	455	326	100	217	301	171	2	25	8	1	16	4	0	9	25	1	9	1	1	14	26	13	1	6	431	227	234	90	145	8	139	159	125	71	65	49
LOC126524652	NW_026085757.1	70186512	70217350	-	30839	34	56	3	0	0	6	2	9	11	15	35	26	3	2	8	5	10	7	3	18	2	6	8	4	2	62	29	39	2	2	2	63	9	18	2	2	6	1	1	44	1	11	2	15	8	19	12	6	12	129	70	91	45	77	7	199	246	147	47	122	113
LOC126524610	NW_026085757.1	66228131	66231583	-	3453	1	0	30	14	10	50	13	0	0	0	2	1	0	0	0	0	0	2	0	0	0	0	0	0	0	41	1	144	30	18	21	0	2	0	0	0	0	0	0	0	0	0	0	0	0	0	2	1	2	180	57	47	1	0	0	37	31	18	0	1	7
LOC126524609	NW_026085757.1	66103574	66123852	-	20279	48	3	919	1014	1187	136	378	130	1639	697	1655	6	4	2	25	1	53	27	5	6	0	2	4	3	9	349	113	385	235	647	172	22	20	3	1	1	4	2	9	8	0	1	0	10	3	15	27	26	23	515	259	84	23	64	0	111	92	103	52	56	65
LOC126524521	NW_026085757.1	56702240	56723792	-	21553	6	0	7	10	7	15	33	34	13	3	5	1	5	0	2	0	1	0	0	0	0	3	4	2	5	5	5	21	4	25	26	0	0	3	0	5	0	2	4	0	0	0	0	10	10	4	1	3	0	921	687	560	9	15	0	2217	2651	3226	24	19	45
LOC126524513	NW_026085757.1	55249255	55292438	+	43184	82	11	441	117	421	56	55	113	92	28	71	97	8	19	17	9	13	27	23	16	11	16	33	40	5	1036	339	607	54	97	136	317	53	33	8	10	7	8	37	19	6	20	9	126	33	140	20	26	33	455	295	195	97	173	16	254	282	281	199	200	170
LOC126524510	NW_026085757.1	55051463	55064600	+	13138	3	2	3	0	6	6	4	2	9	6	8	0	2	0	4	3	1	5	1	0	3	1	5	1	1	14	4	13	7	1	2	30	4	2	3	0	0	2	8	1	0	1	4	5	9	15	10	14	24	348	149	116	7	14	8	70	49	39	2	20	6
LOC126524466	NW_026085757.1	48753878	48870685	+	116808	106	29	16	20	27	24	17	15	110	24	81	24	41	38	49	42	43	71	39	26	20	6	30	37	17	14	44	9	27	41	22	56	91	60	10	44	20	18	148	46	3	52	42	51	71	94	39	27	38	109	96	68	114	181	32	163	151	140	119	147	175
LOC126524460	NW_026085757.1	48294925	48333085	+	38161	96	12	2234	2718	473	784	784	404	90	11	47	2	6	7	5	7	20	28	2	2	52	24	15	12	4	7255	2599	14587	2949	1695	656	18	31	6	2	14	1	2	14	19	0	2	1	0	15	20	8	0	1	383	223	232	87	101	7	1791	1109	2080	80	85	118
LOC126524427	NW_026085757.1	36138963	36204450	-	65488	0	0	0	0	0	0	0	0	0	0	0	0	0	0	0	0	0	0	0	0	0	0	0	0	0	0	0	0	0	0	0	0	0	0	0	0	0	0	0	0	0	0	0	0	0	0	0	0	0	0	0	0	0	0	0	0	0	0	0	0	0
LOC126524415	NW_026085757.1	33443170	33517316	+	74147	147	22	232	305	457	174	572	264	27	20	49	1	4	17	46	21	32	50	31	12	26	14	32	33	9	651	268	1046	651	1059	573	3	146	39	11	28	15	7	22	15	4	29	6	21	27	46	50	36	71	110	98	51	129	208	8	198	166	384	150	260	124
LOC126524381	NW_026085757.1	25953715	26021598	+	67884	187	33	12	28	95	36	10	15	31	9	34	2	13	22	26	38	63	62	46	21	50	30	41	72	29	8	90	18	1	7	5	4	142	69	14	44	22	10	20	46	9	36	5	7	22	23	29	1	29	339	179	261	209	242	33	122	132	88	184	228	73
LOC126524377	NW_026085757.1	26369228	26481571	-	112344	172	69	654	1227	378	667	306	494	181	68	153	107	38	170	27	46	89	34	213	34	65	37	49	25	120	1627	974	2125	527	791	451	32	121	35	37	132	17	235	110	41	107	131	89	46	106	119	37	45	27	1285	866	634	92	170	35	1204	2065	2100	158	221	174
LOC126524342	NW_026085757.1	18171602	18230993	-	59392	54	26	70	23	64	185	375	286	24	3	14	16	3	20	16	22	48	37	32	11	21	5	30	18	9	166	91	156	298	179	278	15	69	13	9	46	22	8	14	7	1	13	2	18	24	28	147	109	147	118	114	48	87	115	4	470	602	433	121	173	112
LOC126524341	NW_026085757.1	17663203	18036251	+	373049	596	129	1228	785	1051	3978	2260	3192	265	73	284	15	35	52	89	96	116	218	192	106	184	95	216	130	64	741	1015	807	2522	3557	2463	34	337	114	25	145	47	54	183	103	59	206	65	74	350	355	139	68	118	1217	754	727	544	869	65	973	1194	932	515	803	599
LOC126524322	NW_026085757.1	11823600	12011913	-	188314	745	209	225	270	218	897	572	725	237	79	209	138	128	172	234	241	260	308	331	176	272	115	360	142	126	622	583	616	753	1293	651	152	572	243	149	335	222	111	189	320	155	421	231	283	220	461	2200	2121	2374	557	385	352	588	993	123	555	639	445	650	1080	632
LOC126524285	NW_026085757.1	5463358	5517553	+	54196	31	13	83	32	226	76	14	3	13	6	28	30	5	7	2	7	4	14	45	4	6	3	7	9	15	146	50	194	22	16	24	27	26	8	4	4	9	21	11	3	2	14	1	11	10	15	8	10	13	174	122	116	29	70	9	167	182	276	61	60	73
LOC126524247	NW_026085757.1	66014780	66030515	-	15736	36	6	62	53	46	45	44	59	77	44	47	0	1	4	0	1	5	4	4	3	2	1	7	6	7	13	14	8	17	17	3	1	26	10	0	2	5	2	2	4	0	0	0	0	14	13	12	1	2	940	577	399	17	65	6	161	236	108	19	14	29
LOC126524198	NW_026085757.1	56364916	56372307	+	7392	18	18	352	315	465	146	287	208	0	1	7	0	0	0	0	5	2	2	2	13	0	5	1	4	0	390	55	559	351	160	220	0	9	0	0	3	0	0	0	47	0	1	1	2	3	7	1529	1042	985	556	421	208	7	19	20	2395	2374	2355	7	21	29
LOC126524197	NW_026085757.1	56170219	56248289	-	78071	83	22	11473	8841	16767	2622	2175	1987	74	20	51	53	34	42	35	13	31	33	376	7	101	74	84	40	70	8433	3724	9103	3596	5805	3031	34	74	28	122	120	176	72	14	54	101	72	40	20	34	37	291	282	252	1389	733	859	71	152	23	3284	3836	3577	100	108	172
LOC126524175	NW_026085757.1	51931605	51938695	-	7091	6	2	0	0	0	0	0	1	1	1	1	0	2	0	0	2	0	4	0	7	0	0	4	7	0	0	17	0	0	0	0	0	14	2	0	5	0	0	0	28	0	1	3	0	0	0	0	1	4	224	165	145	9	17	14	102	81	136	7	7	3
LOC126524048	NW_026085756.1	1740108	1769649	+	29542	73	6	2352	2673	2497	713	688	237	124	22	74	3	1	0	4	8	27	31	6	8	46	9	13	18	0	8867	2164	8746	1762	1681	770	6	60	13	4	7	2	2	8	31	2	6	3	5	9	13	4	2	5	360	254	183	57	88	6	1556	1717	2218	79	51	55
LOC126523978	NW_026085750.1	5543713	5746812	+	203100	1341	264	13458	9433	11772	17197	8409	14986	132	48	101	63	94	183	201	352	389	568	319	219	405	203	320	338	115	21825	7135	17257	14511	14821	10815	199	1003	289	122	359	190	97	184	316	41	176	82	53	185	185	256	126	278	1410	1165	755	1123	1897	143	2851	3304	3418	1568	1963	1550
LOC126523704	NW_026085748.1	2555317	2574017	+	18701	324	61	53	36	35	415	265	284	1705	736	1886	47	63	105	196	104	200	259	2427	61	562	308	1732	319	1014	256	118	155	167	223	141	126	129	72	60	200	145	1328	563	93	1129	1838	1430	392	337	925	1884	1660	1773	384	140	349	250	461	51	827	953	1022	594	513	589
LOC126523687	NW_026085748.1	11567884	11623691	+	55808	0	0	0	0	0	0	0	0	0	0	0	0	0	0	0	0	0	0	0	0	0	0	0	0	0	0	0	0	0	0	0	0	0	0	0	0	0	0	0	0	0	0	0	0	0	0	0	0	0	0	0	0	0	0	0	0	0	0	0	0	0
LOC126523671	NW_026085748.1	10832448	10947938	-	115491	635	101	54	28	52	324	70	580	1259	554	1953	86	124	220	302	240	279	156	310	102	148	105	183	108	225	953	322	196	1449	152	1145	85	383	113	449	258	171	101	344	109	166	689	77	370	331	617	348	387	350	450	225	270	393	768	72	404	493	387	797	899	732
LOC126523648	NW_026085748.1	50707986	50716305	-	8320	8	0	47	26	37	13	11	3	54	14	10	1	0	0	4	8	1	3	4	2	2	1	4	1	0	42	61	47	6	33	12	5	1	0	0	2	1	3	0	4	0	1	0	6	7	7	31	42	43	1108	791	613	14	41	1	498	579	703	17	17	20
LOC126523645	NW_026085748.1	50731882	50766218	-	34337	132	8	0	2	0	0	3	5	5	1	8	4	6	7	4	15	16	31	14	7	9	9	17	22	5	1	55	0	1	0	0	11	10	12	5	8	4	3	2	16	0	16	3	21	19	48	70	51	61	171	70	96	94	126	5	651	722	736	82	126	73
LOC126523643	NW_026085748.1	50142093	50234896	-	92804	622	197	3607	3584	5615	1751	443	769	4078	1383	2966	118	120	121	591	201	652	255	118	307	106	71	133	132	63	2552	1852	5113	892	5561	676	240	431	237	111	323	153	19	740	359	18	93	24	166	292	345	169	76	119	1006	927	858	499	851	279	1276	1685	1769	548	900	594
LOC126523627	NW_026085748.1	48649627	48665862	+	16236	21	8	0	0	0	0	0	0	6	3	13	0	0	2	2	2	1	2	7	1	0	3	2	2	1	0	3	1	0	0	0	1	3	0	4	1	0	1	0	3	0	0	0	0	5	3	1	3	2	196	215	235	13	6	1	114	164	82	14	13	3
LOC126523620	NW_026085748.1	49087327	49108270	-	20944	4	16	0	0	0	0	0	0	9	0	3	0	1	0	1	5	2	5	1	2	12	3	14	0	0	0	7	0	4	0	0	0	0	3	0	0	0	0	0	2	0	2	0	4	6	10	6	6	0	127	100	223	6	2	3	30	53	60	6	1	1
LOC126523612	NW_026085748.1	47565773	47587309	+	21537	36	18	3	10	8	176	91	55	3625	1084	4383	47	40	25	193	80	165	44	68	22	34	27	56	25	18	40	52	58	20	53	27	80	51	34	35	37	99	54	93	27	29	69	39	245	194	325	467	666	586	195	101	121	68	76	13	320	379	402	78	88	57
LOC126523611	NW_026085748.1	47516744	47530495	-	13752	154	227	316	316	457	609	310	319	1362	633	2144	208	187	353	333	157	381	209	545	180	184	97	548	49	231	943	510	993	249	797	267	360	185	152	149	262	385	310	674	204	240	554	438	565	1067	1572	645	573	498	581	411	443	137	302	128	887	968	1103	177	224	253
LOC126523574	NW_026085748.1	41226612	41232046	+	5435	13	36	27	17	25	114	82	86	2	2	8	43	54	71	36	45	97	0	168	53	71	34	316	21	112	32	5	39	83	111	58	17	36	35	47	77	238	57	22	32	61	152	35	17	43	74	76	84	74	136	119	119	16	49	27	131	120	112	22	22	50
LOC126523552	NW_026085748.1	37360731	37407241	+	46511	9	1	0	0	1	3	0	4	25	9	52	0	0	0	10	0	8	23	1	1	1	2	2	8	5	0	1	0	0	0	1	3	14	3	0	7	4	1	11	12	1	1	1	21	35	32	5	0	0	620	424	365	10	8	3	17	60	30	10	17	6
LOC126523541	NW_026085748.1	34408021	34495304	-	87284	985	1150	3168	3639	4070	6931	4677	4693	10048	4651	14387	2745	2056	3838	4232	3113	6716	866	2116	794	1133	638	1980	326	866	5126	2492	5405	5576	7603	4374	2800	1294	1629	3464	3786	4166	1123	2814	1376	1593	2824	1573	3973	5830	11350	3749	4315	4292	2093	1463	1341	823	2231	725	1618	1833	1697	1257	1300	1584
LOC126523532	NW_026085748.1	29708554	29734827	-	26274	2	0	0	0	0	0	0	0	12	8	9	0	0	1	1	0	0	1	0	0	0	0	0	2	0	0	4	0	0	1	0	4	4	0	0	0	0	0	6	5	0	0	0	2	1	6	2	2	0	147	76	102	7	5	1	158	40	69	3	2	4
LOC126523525	NW_026085748.1	29195695	29243887	-	48193	178	10	3	2	0	7	2	9	45	23	77	2	3	6	13	6	32	65	102	28	42	38	99	34	44	4	29	2	0	3	0	3	104	18	12	17	3	38	28	21	20	88	35	11	41	48	2618	1599	1722	46	24	34	127	233	5	304	344	295	83	171	119
LOC126523505	NW_026085748.1	23599673	23635490	-	35818	24	8	50	97	36	140	122	80	2432	562	3639	1	5	5	13	6	22	39	32	2	30	21	94	20	47	178	253	593	97	350	24	16	35	9	1	1	1	45	194	13	48	18	29	59	23	62	143	135	132	690	631	502	54	81	8	364	653	879	74	85	59
LOC126523498	NW_026085748.1	22575880	22676496	+	100617	138	33	4416	5630	4924	4498	2218	2147	4840	1952	5460	137	65	51	405	22	194	90	287	18	76	50	95	51	149	12722	4611	16439	2127	7408	2475	427	80	37	46	57	39	228	151	161	30	45	22	152	103	291	301	361	357	1726	1168	1235	69	162	36	2629	3625	3584	150	244	180
LOC126523477	NW_026085748.1	17602790	17624789	+	22000	61	4	1	0	0	7	4	1	10	7	13	2	2	8	7	11	16	5	16	14	5	8	13	7	12	3	24	3	0	6	3	1	47	8	0	5	3	16	3	10	4	25	1	5	9	14	114	77	96	56	112	62	52	80	6	12	43	6	29	63	50
LOC126523437	NW_026085748.1	5901774	6146896	-	245123	328	75	30	46	27	56	24	52	92	28	86	6	21	30	11	39	49	89	116	61	84	41	93	109	50	39	231	10	18	72	33	18	205	80	8	67	32	26	74	64	24	76	25	19	107	114	95	17	54	699	663	420	304	537	43	326	309	297	325	455	324
LOC126523402	NW_026085748.1	233155	508640	+	275486	1110	392	172	165	192	1142	411	341	4865	1675	5690	312	435	543	1023	535	1006	783	1629	324	1030	441	1592	439	1019	481	865	469	280	531	308	739	1247	973	320	586	573	979	1259	478	896	1692	1052	1326	1332	3566	1902	1688	1611	860	747	701	952	1607	382	1051	1314	937	1423	1645	1341
LOC126523319	NW_026085748.1	22850272	22966119	-	115848	528	101	44	68	69	402	107	132	783	385	660	85	88	191	314	149	470	209	538	116	174	144	305	131	239	177	270	167	472	268	85	165	488	212	441	237	166	183	194	117	360	720	324	344	352	883	545	660	678	329	156	220	370	741	75	505	624	563	448	722	509
LOC126523161	NW_026084318.1	26130	33241	+	7112	5	13	6	6	2	6	19	13	2	1	1	21	29	43	19	10	16	0	32	8	19	7	18	4	7	8	0	5	5	13	15	7	27	13	21	23	28	11	7	0	39	41	20	6	13	17	59	85	81	39	22	15	2	12	2	31	30	24	11	3	8
LOC126523080	NW_026085745.1	44786409	44789237	-	2829	14	12	0	2	0	4	17	21	15	2	8	15	26	25	0	50	4	4	2	9	23	10	20	7	8	9	1	12	10	0	0	12	6	47	9	0	14	4	21	16	4	31	3	21	9	106	40	44	27	25	29	35	14	43	5	51	50	98	10	18	12
LOC126523076	NW_026085745.1	44039415	44069567	-	30153	666	609	1161	751	1438	5660	3083	3677	19893	7347	24516	1542	1418	1939	7497	5671	9806	2107	4007	469	1843	1252	3556	596	1694	2103	864	1943	3984	3817	3144	2340	834	949	5608	5593	6608	1700	4948	859	2359	4784	2258	5026	8184	14297	11001	13463	11537	3557	2329	2864	613	1262	644	8960	8316	9308	1558	1297	1929
LOC126523049	NW_026085745.1	62209158	62225338	-	16181	39	86	7	5	3	0	2	3	0	0	5	1	4	3	12	11	20	34	32	78	28	9	77	16	26	1	19	40	0	9	0	5	80	7	4	17	3	39	24	75	58	80	54	26	38	18	13090	11925	11581	167	110	81	25	48	27	94	138	93	71	58	64
LOC126523025	NW_026085745.1	45709124	45723153	-	14030	31	5	0	0	0	1	0	7	2	0	3	0	2	2	6	7	10	9	5	5	4	5	3	13	5	5	11	1	0	1	0	1	39	17	7	20	1	1	4	3	0	11	2	0	5	3	4684	3718	2591	85	38	32	27	56	6	3869	3134	3477	33	39	24
LOC126523015	NW_026085745.1	43257329	43316057	+	58729	172	29	110	65	221	212	51	136	2	3	2	10	7	35	15	28	12	46	33	25	23	12	29	34	8	113	146	71	158	258	247	7	134	28	13	41	25	9	12	36	6	34	5	21	30	40	39	10	35	395	215	192	142	249	18	1424	1525	1676	183	245	145
LOC126522994	NW_026085745.1	35663502	35686530	-	23029	44	4	467	656	443	2464	1037	708	0	1	5	0	1	0	0	2	1	5	10	4	10	9	12	1	2	943	186	902	2084	2578	1151	5	3	0	0	2	1	1	1	13	0	3	0	2	5	9	20	32	15	579	268	304	29	69	7	112	145	195	25	35	22
LOC126522973	NW_026085745.1	26133806	26196304	+	62499	258	33	16	10	68	3	1	13	45	14	47	9	17	40	20	71	37	63	37	41	38	28	45	66	20	2	83	6	1	8	5	16	263	41	16	72	43	8	9	75	14	55	7	78	51	48	38	6	17	228	156	149	257	372	21	135	147	68	211	380	293
LOC126522972	NW_026085745.1	26039510	26084668	+	45159	76	5	3	7	0	4	1	3	7	17	20	1	6	26	6	15	15	17	22	9	5	7	6	5	3	5	24	1	1	1	1	0	49	17	5	18	9	3	4	15	0	3	0	3	19	6	14	8	12	657	396	335	53	97	4	263	286	241	65	96	83
LOC126522929	NW_026085745.1	67161894	67203893	+	42000	284	94	114	83	88	732	284	237	4469	1548	5745	232	134	255	622	463	496	194	366	65	115	77	256	80	127	303	169	304	414	584	295	205	221	220	359	365	450	139	358	152	175	321	148	513	848	1441	1429	2102	1659	399	286	283	216	386	67	730	886	878	422	398	353
LOC126522857	NW_026085745.1	63436057	63466487	-	30431	121	107	74	52	115	450	287	161	2630	820	2247	172	156	254	414	196	556	71	166	62	70	40	215	47	62	118	78	120	266	407	235	93	219	78	152	198	389	52	193	77	120	241	140	214	366	525	276	321	282	196	119	132	106	179	57	261	314	246	191	180	154
LOC126522851	NW_026085745.1	63052229	63077946	-	25718	152	92	15	9	21	155	141	125	326	141	401	41	140	124	129	61	201	79	331	95	115	56	240	74	254	40	81	49	76	210	79	83	124	65	50	79	99	91	374	71	151	439	155	238	477	538	254	262	241	217	176	151	138	309	79	300	299	286	201	293	265
LOC126522838	NW_026085745.1	61481321	61487213	-	5893	326	65	420	324	411	381	557	494	270	229	401	44	68	106	145	81	100	32	95	20	25	11	30	12	40	735	553	493	763	1287	617	37	42	19	51	61	95	15	43	41	29	52	24	40	146	154	72	56	42	1826	1501	1073	320	705	38	1059	1252	1520	174	206	256
LOC126522823	NW_026085745.1	60984822	61009040	-	24219	283	101	64	36	70	1751	411	333	10488	4143	12759	273	158	297	1893	375	2316	215	410	116	253	108	552	96	190	160	204	236	338	525	182	235	339	167	248	304	552	169	486	121	355	599	334	553	887	1513	962	1210	1089	555	293	337	279	485	83	712	984	859	326	421	360
LOC126522797	NW_026085745.1	59807055	59854403	+	47349	230	120	22	11	18	539	509	66	2163	970	2183	52	21	43	611	167	762	335	372	36	101	79	230	72	177	162	215	150	238	245	67	530	232	76	118	209	103	223	768	105	232	459	184	1794	1941	5278	2265	3000	2244	545	292	418	221	444	47	1540	2087	1890	272	344	346
LOC126522778	NW_026085745.1	56765030	56772520	+	7491	99	18	0	0	0	3	2	13	1	1	1	5	12	13	22	37	13	38	21	16	25	4	25	46	16	0	47	0	0	2	0	2	158	19	3	31	7	1	5	12	2	29	5	0	19	7	24	20	21	1370	905	709	111	187	14	4887	6833	4041	160	238	194
LOC126522761	NW_026085745.1	55713782	55766125	-	52344	756	552	981	838	1172	2403	1422	1578	2205	707	2263	369	633	796	644	492	637	284	1642	395	705	198	1829	236	1206	1497	459	1016	1431	2439	1082	621	433	433	492	725	980	779	1448	440	1191	2112	1200	1080	1221	2467	839	902	910	2121	872	1549	631	1442	299	1274	1385	1392	983	1046	1103
LOC126522674	NW_026085745.1	50130400	50132480	-	2081	26	79	265	298	496	821	4	6	5163	2623	8739	84	28	73	688	16	548	147	827	23	283	138	553	164	452	187	13	342	33	81	2	348	27	31	10	34	20	360	686	84	258	441	522	401	287	457	234	322	246	314	165	204	42	135	51	584	706	734	286	143	245
LOC126522579	NW_026085745.1	41162453	41182931	-	20479	145	144	1582	1749	2477	1871	522	577	160	57	134	104	295	137	142	146	196	158	171	127	61	45	112	43	98	458	553	1440	589	3443	663	185	125	225	119	301	190	59	192	83	70	131	74	215	175	750	89	71	113	694	495	554	126	222	72	1034	1314	1306	171	184	233
LOC126522566	NW_026085745.1	40525335	40549055	+	23721	297	507	3554	2652	5721	2261	1218	683	6870	3515	10232	1626	1158	2178	2425	1017	3547	239	1423	261	503	239	1170	156	492	1114	475	1382	714	1324	592	1110	952	1218	937	946	1932	591	1097	452	914	1709	862	1620	2163	3611	1697	1723	1933	847	478	631	275	718	281	774	1240	1121	692	699	722
LOC126522557	NW_026085745.1	40322737	40336653	-	13917	71	33	11	23	21	131	37	71	1039	345	1082	64	51	54	103	79	159	20	285	33	137	36	273	14	599	105	4	157	34	118	38	91	9	46	76	74	119	134	467	71	335	623	371	133	159	335	631	789	625	323	193	254	70	155	49	429	503	476	112	131	202
LOC126522554	NW_026085745.1	40213188	40297396	+	84209	903	934	1276	1561	1312	8094	4509	4614	14331	5303	17241	3011	1643	3536	2188	1236	2897	503	1103	672	596	210	1329	279	549	2177	1219	3246	7076	9714	10871	1408	1072	979	992	1210	1728	383	2240	824	665	1409	824	1789	1770	4305	866	724	848	2426	1449	1893	819	1693	452	960	1237	1113	1100	1467	1218
LOC126522548	NW_026085745.1	39940038	39961199	+	21162	619	123	13831	11972	15264	113023	124493	86146	673	470	1341	14	0	1	223	17	120	118	12	18	1353	1079	647	56	3	113072	28197	69581	52724	115350	49993	107	43	24	5	8	4	5	32	297	4	11	3	52	29	138	648	685	624	11298	5502	7256	611	928	30	7359	8448	11263	1612	1069	1984
LOC126522510	NW_026085745.1	35404438	35418171	-	13734	96	93	2209	1733	4771	838	1545	868	3813	1157	1140	77	23	104	17	15	33	25	41	178	10	24	30	7	24	2188	1196	3072	1365	2179	1024	20	18	26	8	49	9	9	596	391	5	15	23	14	71	165	200	146	189	827	637	421	96	172	114	930	1418	1299	153	141	153
LOC126522507	NW_026085745.1	35645670	35659209	-	13540	61	17	1426	1541	1827	5629	3652	2728	8	16	24	1	1	2	3	9	8	29	4	8	50	27	39	4	1	2347	963	2400	6330	7327	3202	5	49	7	9	23	4	6	3	12	8	10	0	3	4	14	88	67	95	1342	556	766	65	126	4	580	1114	1167	60	94	90
LOC126522503	NW_026085745.1	35635950	35643061	-	7112	15	9	34	57	45	57	80	81	2	0	0	0	3	0	2	11	0	10	7	5	7	0	4	2	8	88	40	142	48	578	35	1	38	8	2	5	4	2	1	3	0	6	0	0	10	0	9	3	4	341	203	233	12	33	2	165	222	303	8	26	37
LOC126522493	NW_026085745.1	36258388	36288347	-	29960	201	174	472	414	521	1634	520	498	1415	494	1595	197	206	387	408	78	244	104	826	151	183	85	442	59	370	582	286	511	527	980	477	269	235	154	51	113	246	383	515	183	321	558	439	478	585	1165	385	353	344	521	275	416	205	458	151	524	614	598	407	336	481
LOC126522472	NW_026085745.1	34247770	34291217	-	43448	462	178	8490	6164	9776	4887	4382	5143	12947	5920	14722	426	216	252	2411	79	2311	146	1490	76	227	135	245	140	348	4277	4015	2055	5476	4836	4709	68	393	162	175	273	254	260	74	328	185	247	53	41	73	117	438	406	369	2084	2239	1655	399	757	235	1681	2090	2190	680	817	840
LOC126522447	NW_026085745.1	29345523	29359639	-	14117	46	4	0	0	0	0	2	2	12	7	19	1	3	6	0	9	7	18	7	1	2	0	3	18	1	0	16	1	0	1	0	0	59	5	0	18	4	1	0	9	0	4	0	10	13	26	10	0	11	106	89	56	42	77	2	58	52	27	35	60	21
LOC126522445	NW_026085745.1	29071098	29079448	-	8351	187	310	6	0	0	88	26	16	409	118	321	542	264	314	696	666	799	193	348	251	355	284	622	61	275	5	55	24	3	12	3	841	181	149	1021	1284	1979	336	1545	760	894	1111	685	1502	871	3836	12606	15039	12277	1107	666	949	129	354	180	4295	5067	5191	162	161	231
LOC126522439	NW_026085745.1	28393206	28551154	-	157949	1000	642	1365	1741	1966	6137	2764	2594	5926	2717	8348	400	373	587	1015	774	1073	596	1146	520	724	348	1832	321	652	3882	1768	3819	2480	5668	2699	1235	1046	612	470	985	985	612	1665	845	821	1527	969	2085	2289	4877	1506	1751	1681	2511	1077	1628	971	1906	471	1422	1927	1733	1413	1674	1303
LOC126522389	NW_026085745.1	24938266	24982196	+	43931	183	30	84	62	180	808	341	164	4104	1601	6120	46	22	43	432	83	527	137	169	45	75	41	83	41	93	218	101	170	221	268	181	119	157	59	51	71	95	71	414	66	97	135	88	455	527	1013	516	773	662	208	143	122	133	295	27	188	290	214	153	238	180
LOC126522364	NW_026085745.1	21384350	21465758	-	81409	188	110	56	24	13	569	30	26	6626	2077	7187	44	46	47	204	62	138	185	178	40	56	18	458	56	95	24	54	29	101	93	14	123	56	48	45	107	53	73	526	42	83	86	85	405	797	1146	247	293	274	118	73	106	116	206	28	280	311	265	188	212	151
LOC126522357	NW_026085745.1	19270631	19291345	-	20715	164	96	89	98	139	750	226	275	4973	1906	5672	83	74	103	581	83	798	137	586	44	222	68	402	87	262	112	107	119	323	454	287	168	184	99	80	107	305	229	386	80	360	843	463	423	688	1079	780	1045	953	199	99	128	164	306	40	407	302	427	288	237	220
LOC126522351	NW_026085745.1	18344728	18350763	-	6036	161	379	1525	1300	2675	3393	2725	1903	388	159	418	833	1141	1537	1322	1636	1898	73	1075	257	422	257	1144	80	576	3836	901	4886	1947	2679	1613	776	978	1168	907	1168	1442	679	1138	839	512	986	688	486	528	1192	807	664	678	1883	1285	921	135	280	406	648	780	697	459	329	423
LOC126522324	NW_026085745.1	14279821	14303039	+	23219	79	11	271	450	267	1189	808	557	10711	3469	14096	19	6	7	88	15	55	180	384	7	267	129	337	61	61	2618	944	5013	899	2214	596	283	49	11	5	19	6	145	564	41	182	201	225	498	151	309	821	953	1076	3624	2502	1871	76	155	29	1632	2333	2329	129	82	107
LOC126522323	NW_026085745.1	13291215	13335241	-	44027	151	49	477	378	796	40	93	38	104	20	71	13	7	11	42	9	40	35	48	21	13	12	26	20	4	561	353	632	111	314	56	8	86	25	10	29	15	12	17	58	5	17	12	28	27	33	54	26	49	306	225	154	132	225	38	740	750	631	146	256	166
LOC126522316	NW_026085745.1	13395398	13469210	-	73813	426	32	41	49	36	154	180	208	69	43	63	27	2	32	18	19	25	161	87	68	52	21	44	133	30	1139	1508	1798	157	352	61	6	163	19	11	40	10	34	9	67	12	81	17	19	52	33	347	316	363	1407	658	665	244	514	26	7252	9081	9764	271	417	215
LOC126522298	NW_026085745.1	11914166	12055148	-	140983	1598	2434	746	643	1251	1031	680	870	1597	621	1951	335	406	678	726	355	772	821	1990	851	1233	474	1475	640	860	769	1094	1106	713	2034	1118	384	1112	578	216	668	434	934	1040	1208	1145	2346	987	1025	695	2084	15893	12694	12237	3642	2843	2699	1253	2489	780	4662	5321	4626	1726	1973	1705
LOC126522263	NW_026085745.1	17700182	17705187	+	5006	22	3	0	1	3	2	0	0	6	4	19	13	4	14	2	2	2	6	7	1	6	0	4	0	2	1	5	1	0	2	0	5	12	2	3	8	3	1	11	7	0	2	4	35	1	47	12	2	8	43	18	19	10	42	3	37	19	20	28	47	46
LOC126522261	NW_026085745.1	3383826	3428658	-	44833	22	6	4	2	0	0	0	0	5	5	8	1	0	3	6	1	4	12	3	3	1	0	3	7	2	0	4	0	5	11	0	0	17	25	1	3	4	2	1	12	0	3	4	3	13	8	13	2	5	58	39	29	32	43	5	78	46	23	55	71	33
LOC126522256	NW_026085745.1	2762223	2792416	-	30194	190	24	1929	2477	887	8313	3879	4232	72	48	105	2	9	3	33	11	25	28	10	15	87	54	47	11	5	2969	1127	1845	7188	8193	6030	7	29	10	0	20	14	5	4	15	6	30	5	17	33	68	28	14	15	985	557	712	123	217	12	1652	2755	3137	128	161	176
LOC126522255	NW_026085745.1	2686067	2727495	-	41429	61	21	81	111	85	871	493	463	1054	363	1379	20	4	3	275	3	278	29	12	8	3	7	20	6	2	690	324	336	385	1628	499	47	19	9	4	21	7	3	57	21	1	9	4	196	189	402	501	529	335	877	511	436	61	119	2	1251	1439	1652	77	68	108
LOC126522244	NW_026085745.1	15879406	15961825	+	82420	296	50	4	1	0	4	1	10	27	24	19	12	25	10	10	85	35	109	39	43	29	14	55	55	27	3	122	12	4	2	3	7	170	89	16	53	20	12	61	56	13	60	11	20	54	65	30	12	34	568	536	257	191	331	19	432	440	343	256	349	177
LOC126522239	NW_026085745.1	13594037	13622303	-	28267	58	6	2	1	0	4	2	5	8	3	8	3	0	4	6	3	5	34	10	10	21	10	12	11	4	0	28	3	2	6	0	20	37	3	4	9	2	5	47	4	0	7	6	57	51	96	11	4	6	62	26	57	55	105	11	129	241	133	128	143	92
LOC126522217	NW_026085745.1	8750364	8771043	-	20680	7	7	0	0	0	14	0	0	514	229	393	2	0	5	13	8	5	8	7	0	0	5	4	0	5	0	33	3	0	0	0	0	19	2	1	13	1	0	1	7	2	0	1	0	6	10	4	7	15	35	30	64	14	9	3	65	80	56	29	29	13
LOC126522211	NW_026085745.1	6700078	6779142	+	79065	354	35	377	127	106	14	5	25	48	30	42	5	5	14	17	19	25	116	84	70	58	52	161	99	23	11	109	13	4	23	16	74	219	23	5	27	34	43	66	62	31	186	61	108	137	270	343	285	404	185	133	86	255	469	31	211	250	164	306	353	217
LOC126522164	NW_026085745.1	6354378	6396793	+	42416	133	21	256	405	169	398	469	313	457	35	161	10	13	15	16	19	17	39	142	15	60	13	102	43	36	380	130	207	540	984	612	4	95	32	6	23	14	62	11	47	39	123	28	14	55	71	37	11	18	162	99	84	125	195	12	163	148	128	108	153	121
LOC126522064	NW_026085742.1	16009163	16071879	-	62717	927	2871	2309	2576	2842	15167	7846	8092	18652	8210	23313	7035	5813	9654	14237	17654	20545	3007	4525	2526	3632	2147	5915	637	2314	5036	2621	6681	9469	13914	7286	8719	2533	4052	11785	15225	19067	2607	11092	2266	4396	7783	5323	14746	17977	45149	12136	15118	13490	5050	3430	4040	909	1994	1604	7533	8209	8273	2025	1744	2319
LOC126522035	NW_026085742.1	14009609	14031306	+	21698	177	170	151	86	144	399	239	201	434	167	474	10	11	13	39	17	57	44	79	78	31	33	70	25	33	229	69	90	256	362	244	5	73	14	10	73	6	32	24	100	25	75	39	34	72	82	1855	2013	2054	372	249	324	141	244	91	686	716	626	144	226	204
LOC126522018	NW_026085742.1	13166021	13170178	-	4158	20	10	0	2	0	0	3	1	78	30	42	0	0	0	1	4	1	13	13	0	4	1	6	9	11	0	5	0	0	0	0	6	3	0	4	2	0	4	34	4	0	5	0	14	128	111	675	610	524	1880	1682	995	18	22	9	949	1033	692	9	12	6
LOC126522002	NW_026085742.1	11455367	11487313	-	31947	236	154	236	133	154	233	65	65	66	38	100	16	28	13	22	50	91	34	50	240	30	40	121	52	26	50	34	6	107	54	326	5	169	21	7	60	33	22	30	263	13	45	21	20	28	69	214	131	139	1069	702	788	184	355	192	1919	3058	2415	206	287	222
LOC126521989	NW_026085742.1	11085094	11120965	+	35872	405	496	3174	2693	5582	1389	1510	1870	320	125	728	68	71	101	172	82	175	134	259	244	147	91	128	107	77	3046	1395	1715	3060	3443	2350	42	343	98	65	112	76	58	56	371	21	97	21	33	60	37	111	71	149	518	470	348	342	641	115	377	563	432	483	624	442
LOC126521961	NW_026085742.1	8796186	8821509	-	25324	207	49	22	13	36	127	25	18	2974	947	3293	25	37	48	143	105	142	137	114	42	48	30	78	56	68	60	93	62	27	93	34	154	231	91	66	78	54	41	434	56	369	111	64	782	1537	2046	305	291	280	256	112	142	132	229	18	332	339	315	202	227	180
LOC126521953	NW_026084135.1	37294	45692	-	8399	8	0	288	301	398	190	386	359	36	30	54	0	0	1	15	0	1	2	5	0	11	7	10	2	2	695	153	709	647	200	451	0	2	0	3	2	4	0	1	3	6	5	6	1	5	8	2	0	3	39	5	30	6	7	0	50	43	40	7	5	2
LOC126521924	NW_026085742.1	5098604	5148266	-	49663	214	438	3058	2212	4238	5564	3968	3045	5465	2143	8554	1518	1372	1786	2214	889	2885	338	1246	329	440	369	979	231	468	3844	1449	4203	3132	4841	3511	1483	442	546	892	1188	1435	381	1266	453	468	1055	564	1619	2385	3675	1260	1489	1222	1480	953	922	171	370	335	1587	1961	2061	460	382	500
LOC126521922	NW_026085742.1	5147876	5162395	+	14520	378	397	577	358	642	553	646	415	10536	3465	11804	882	642	1127	2434	2275	2088	337	1083	300	629	280	813	167	538	294	254	360	546	1335	578	389	384	383	2129	2547	1968	477	1081	263	960	2432	1104	1273	1955	2507	1274	1313	1225	561	359	440	314	752	193	809	1164	1006	589	532	719
LOC126521920	NW_026085742.1	4959731	4974205	-	14475	4573	8616	8443	7062	11465	30834	30658	23567	31802	14157	42931	14927	15333	24324	41427	38232	54103	7543	24225	6147	16368	7171	36658	2092	12043	14251	4452	14550	29432	30433	25822	13077	8318	11401	30972	29983	42795	11631	22418	6295	24344	47533	24056	20854	26218	59640	28021	39012	31028	12178	8427	9396	4512	10499	3609	22328	21665	24500	10989	7809	11177
LOC126521918	NW_026085742.1	5163584	5170337	-	6754	72	86	134	98	191	309	77	67	1906	906	2913	140	122	169	265	73	181	68	372	63	110	39	206	54	117	136	77	136	96	324	61	134	158	81	40	91	127	145	228	102	94	183	184	239	270	522	380	466	408	159	156	128	47	155	39	250	234	228	156	143	148
LOC126521899	NW_026085742.1	3880946	3901624	-	20679	1565	1957	21003	16037	24765	50981	49115	42679	31361	12906	39077	2453	1281	1948	3002	966	2426	810	2706	1307	1723	984	2405	421	1052	69812	19858	51916	62108	77566	70695	3980	481	834	1240	1358	1584	1039	2377	2986	1762	3226	1417	3662	2196	7081	7447	7553	7326	18717	13639	9973	1478	3775	1371	14878	20284	19335	4616	4610	6757
LOC126521878	NW_026085742.1	3365022	3396748	-	31727	189	103	1567	2091	1402	3986	1833	2051	3371	1374	4781	119	108	157	271	86	263	128	460	102	187	69	342	45	247	5239	1539	2932	2203	5683	1716	303	154	92	72	108	110	179	356	305	266	469	341	642	849	1387	262	305	245	511	292	428	164	322	127	448	551	442	338	362	371
LOC126521840	NW_026085742.1	1669616	1679965	+	10350	174	183	23812	24265	16276	123598	70266	66883	422	91	196	5	13	18	43	31	50	134	19	27	895	679	837	38	9	43957	11133	19273	58788	97126	26052	38	206	70	13	50	10	6	72	81	3	34	23	29	71	156	108	93	118	774	374	509	125	215	29	624	1012	1004	185	331	294
LOC126521831	NW_026085742.1	1261781	1271071	-	9291	35	47	14	9	18	192	68	28	1924	776	2429	33	57	71	156	25	180	20	61	70	41	9	99	17	38	56	20	31	98	148	38	18	49	66	28	75	55	29	62	56	51	103	73	83	130	193	277	333	246	66	41	97	28	59	30	204	225	213	44	87	43
LOC126521741	NW_026085741.1	25265563	25267053	-	1491	64	104	55	59	70	303	180	147	3734	1491	4368	214	144	127	571	138	564	126	175	74	209	120	253	28	82	71	62	124	181	241	108	187	43	66	181	191	299	109	303	91	219	410	230	362	865	1100	639	758	630	291	295	202	56	171	62	182	214	268	77	63	72
LOC126521724	NW_026085741.1	24806350	24813150	+	6801	71	165	1620	1254	1878	1521	1182	1118	2250	518	2448	424	294	520	480	112	431	78	241	93	123	50	112	31	103	1931	693	1927	1453	2320	1270	315	95	113	81	136	115	103	338	328	86	174	91	399	460	1127	925	973	865	975	611	578	81	157	142	525	562	611	104	100	212
LOC126521721	NW_026085741.1	25426192	25440313	+	14122	253	517	1335	948	1798	1617	1882	1229	1104	520	1506	2066	1887	3150	2114	2478	3324	209	1077	302	738	372	1254	144	464	1675	481	1806	1115	2224	1230	1188	788	1065	2230	2457	2995	513	2192	433	745	1834	884	1445	1081	3001	883	902	933	1381	1188	964	215	607	215	748	884	971	529	523	729
LOC126521713	NW_026085741.1	24742102	24750178	-	8077	143	40	13	11	29	48	50	31	129	56	164	22	28	43	33	57	92	87	114	34	124	55	167	50	79	38	82	25	25	82	22	23	211	81	32	159	96	58	42	35	60	131	89	25	52	78	73	83	75	115	122	86	119	282	24	145	169	89	147	253	205
LOC126521703	NW_026085741.1	24534884	24536881	-	1998	31	30	4	5	2	92	37	11	20	5	14	25	10	33	32	22	26	42	183	22	48	47	130	33	92	14	19	12	64	75	30	133	8	4	19	18	37	85	349	43	116	120	221	769	313	1195	6224	7439	7599	573	246	427	23	99	45	882	1206	935	121	115	124
LOC126521674	NW_026085741.1	10584019	10612254	-	28236	122	241	11	15	12	22	22	18	60	11	59	27	38	45	52	47	55	89	602	77	239	150	463	77	255	11	51	20	17	31	13	85	169	34	66	95	120	260	375	212	228	383	278	132	96	209	182	183	199	259	168	168	135	370	63	342	357	379	197	246	228
LOC126521655	NW_026085741.1	7764396	7771487	+	7092	0	0	0	0	0	0	0	0	0	0	0	0	0	0	0	0	0	0	0	0	0	0	0	0	0	0	0	0	0	0	0	0	0	0	0	0	0	0	0	0	0	0	0	0	0	0	0	0	0	0	0	0	0	0	0	0	0	0	0	0	0
LOC126521639	NW_026085741.1	6025931	6081530	-	55600	360	63	505	409	672	2358	387	322	1514	565	1752	171	134	222	1054	278	846	162	639	69	130	47	420	96	360	1772	420	1681	521	1107	531	186	374	141	258	389	426	244	501	66	268	517	364	539	526	1838	1662	1374	1431	880	323	692	260	595	53	1339	1874	1696	596	691	632
LOC126521636	NW_026085741.1	6526841	6622698	+	95858	1305	1153	2451	2352	2903	7689	5573	4510	13379	5584	18354	2541	1974	3092	8947	6685	10921	1272	5300	774	3154	1490	4976	606	2543	3222	1484	3529	5224	5190	4001	2705	1476	1815	4865	5928	6624	2846	4078	1238	3921	7875	4096	4528	6294	13202	12788	16691	15651	2746	2112	2122	1176	2609	612	3588	4910	4367	2484	2551	2737
LOC126521633	NW_026085741.1	5447585	5508871	+	61287	853	1300	2780	2843	3338	10097	7772	6910	14766	6525	20257	2950	2033	3737	6312	3662	6403	890	2899	769	1208	636	2695	300	1187	5657	2178	5741	7965	8707	6866	3662	927	1684	2877	3398	5495	2023	5047	1316	2598	5391	2807	6307	8315	20422	7480	9503	9582	2068	1327	1292	839	2164	567	1844	2008	1969	1718	1422	2160
LOC126521618	NW_026085741.1	2693692	2698738	-	5047	8	20	19	5	12	23	27	11	5	3	1	6	8	9	35	16	34	2	26	7	6	17	37	4	25	20	14	5	47	29	10	4	10	12	12	8	80	17	3	5	25	34	5	14	25	25	13	18	10	18	24	9	1	12	5	25	34	26	14	4	7
LOC126521552	NW_026085741.1	19153554	19225290	+	71737	458	71	12	15	12	128	37	44	315	125	548	42	29	57	143	145	220	122	718	67	43	44	297	100	70	132	213	127	14	100	16	198	307	87	58	181	112	170	205	112	99	177	336	801	1041	1916	662	796	783	247	128	172	350	619	58	387	490	292	375	536	352
LOC126521526	NW_026085741.1	11896459	11907498	-	11040	264	14	2651	1970	3482	2811	4023	2646	18	3	25	14	3	4	5	3	5	13	53	13	171	58	104	15	31	3236	2898	4443	2999	4997	2914	48	36	8	1	11	1	10	25	32	49	61	65	41	19	21	158	108	97	3328	2637	2045	230	298	3	1799	2988	2419	324	217	449
LOC126521523	NW_026085741.1	9916534	9982336	+	65803	136	12	311	252	473	725	528	383	110	98	207	7	2	8	48	8	32	29	11	19	28	8	9	7	6	201	129	254	397	797	448	248	38	8	1	14	9	2	564	279	0	13	2	1713	708	1204	19	7	3	557	433	384	123	185	16	268	304	271	105	83	120
LOC126521461	NW_026085741.1	30056058	30091900	+	35843	723	230	626	863	1176	5707	3431	3226	21060	8404	27401	1675	1229	2169	5283	3293	6512	382	814	130	386	190	543	201	231	3005	1789	1453	4897	16143	5924	1248	959	699	4489	4332	4605	243	586	217	352	556	258	658	462	1206	2577	2800	2467	1766	1473	1065	637	1398	93	1643	1756	1507	1173	1432	1400
LOC126521460	NW_026085741.1	30022214	30055744	-	33531	186	176	201	539	741	2384	786	967	11273	4195	13328	672	499	1174	2396	1491	2339	145	1009	87	258	170	757	88	252	2325	1033	1376	1569	7590	1537	927	460	448	2658	2271	2381	347	534	223	453	557	471	698	637	1488	2056	2436	2004	1425	875	892	176	424	83	1591	1839	2082	444	412	586
LOC126521447	NW_026085741.1	28477581	28486348	+	8768	119	167	299	264	512	1176	621	525	7759	2653	8497	356	328	477	1238	485	1307	346	754	165	398	202	585	90	340	470	167	414	499	941	469	417	202	159	502	507	773	426	785	179	594	1363	587	994	1398	2738	975	1020	1060	348	280	324	92	294	127	496	726	620	252	274	397
LOC126521429	NW_026085741.1	28411062	28434749	+	23688	257	65	7	5	7	3	21	23	15	11	13	7	25	31	20	50	54	117	37	38	82	25	84	54	53	152	298	76	2	14	7	28	267	98	3	56	22	11	153	89	3	47	12	88	247	338	91	42	49	305	265	156	171	387	70	316	312	286	189	319	202
LOC126521417	NW_026085741.1	26834827	26872980	-	38154	225	79	263	417	231	7697	3528	5557	56	32	53	3	9	38	29	42	36	101	1182	100	1505	693	3147	234	1028	2455	1210	1636	3466	7172	6172	13	106	45	14	41	14	551	297	81	1020	1518	1655	18	22	41	76	91	109	900	700	682	220	359	63	547	487	603	248	355	387
LOC126521385	NW_026085741.1	23025729	23027334	+	1606	141	5	3132	2573	6175	1098	1250	1023	68856	25500	78660	50	4	79	373	6	359	26	186	3	75	23	27	20	56	1673	1229	2320	1440	2211	1151	13	51	18	9	21	4	9	6	22	2	21	1	9	26	39	132	135	196	5035	3699	2903	163	253	8	377	779	764	93	123	116
LOC126521382	NW_026085741.1	23056686	23089951	-	33266	395	66	1331	950	899	241	218	95	46	7	32	12	18	50	46	53	74	109	71	75	76	47	74	110	50	743	447	872	200	197	94	9	330	87	23	89	39	16	24	46	10	95	23	49	84	130	139	123	164	4580	2465	2958	306	517	15	2471	3661	3245	312	486	343
LOC126521381	NW_026085741.1	23170094	23173282	-	3189	833	2828	590	732	639	20007	10085	7602	12092	5715	17599	1240	1198	1212	6943	5441	7157	1204	3482	1221	3473	1546	6069	603	1934	3296	1047	8179	13025	15561	8468	4153	648	800	4177	4311	7436	2460	4644	1604	6405	12991	7281	7379	8514	16142	11706	15084	15994	3621	3089	2223	999	2700	651	2946	4427	3521	1621	1116	1428
LOC126521376	NW_026085741.1	22942525	22947376	-	4852	407	654	746	628	1089	1259	1206	867	5716	1875	5437	610	559	1044	2011	1295	2928	277	1340	533	641	326	1320	261	731	686	294	601	893	1188	921	529	284	332	1228	1410	2002	528	1239	320	1265	2275	911	1054	1299	3040	1651	1553	1611	1301	849	906	353	843	256	1624	1885	1861	574	608	582
LOC126521362	NW_026085741.1	22449693	22451330	-	1638	0	0	0	0	0	0	0	0	0	0	0	0	0	0	0	0	0	0	0	0	0	0	0	0	0	0	0	0	0	0	0	0	0	0	0	0	0	0	0	0	0	0	0	0	0	0	0	0	0	0	0	0	0	0	0	0	0	0	0	0	0
LOC126521350	NW_026085741.1	21843218	21865275	+	22058	358	593	748	875	921	3374	1542	1393	17438	6697	19460	846	948	1394	1565	347	1693	239	2018	515	924	443	2532	191	1113	2521	671	1997	1406	3492	1158	957	878	979	484	710	1639	1158	1175	507	1814	3244	1895	843	1368	2570	2277	2502	2289	989	661	833	377	759	326	1227	1554	1394	523	569	582
LOC126521315	NW_026085741.1	19228033	19229689	+	1657	0	0	0	0	0	0	0	0	0	0	0	0	0	0	0	0	0	0	0	0	0	0	0	0	0	0	0	0	0	0	0	0	0	0	0	0	0	0	0	0	0	0	0	0	0	0	0	0	0	0	0	0	0	0	0	0	0	0	0	0	0
LOC126521284	NW_026085741.1	17642314	17646091	-	3778	3422	9831	19397	16495	24987	27941	29739	25970	11909	4936	16364	2375	2407	4604	6172	5234	6747	1053	6297	7156	4242	2662	9790	738	3301	16912	18071	17106	20271	29149	28823	1717	1261	2733	2732	4667	5699	2547	3603	3433	3400	7395	3723	1599	1423	3982	1532	1277	1311	22504	13582	15288	3386	7831	3686	13890	17614	15976	4385	4223	6815
LOC126521276	NW_026085741.1	17467064	17476706	-	9643	2022	4743	13954	10693	16971	33687	29946	34067	19706	8249	27171	9151	9018	15028	34058	34884	45290	3856	8742	1996	6476	3715	12232	876	4007	12261	6118	14420	31948	32441	26882	11657	7033	9906	23386	22118	33216	4580	12140	4620	5896	12992	6849	20318	21723	45901	32324	48438	42175	7322	4567	4436	1979	6312	1921	8496	8884	10603	7476	7155	7668
LOC126521266	NW_026085741.1	16778427	16812598	-	34172	340	281	178	116	225	896	453	379	5114	2009	5653	281	238	547	748	325	1378	235	861	190	397	195	783	144	382	232	195	206	492	824	395	299	468	258	378	453	1037	413	705	202	521	1302	662	732	1206	1925	1241	1440	1434	722	473	541	347	810	138	753	734	753	630	677	625
LOC126520948	NW_026085740.1	73493225	73501037	+	7813	17	12	15	14	16	29	26	25	24	15	11	60	50	80	30	29	45	10	54	8	13	5	30	1	41	9	11	12	14	27	11	25	27	13	81	19	36	23	34	23	41	43	35	40	29	92	80	43	51	50	33	29	18	28	3	56	103	98	58	30	36
LOC126520933	NW_026085740.1	72677106	72736941	-	59836	1110	1090	4206	3025	4268	3722	3470	1704	13750	5111	15864	2308	1758	3291	3296	1660	3741	920	3811	662	1309	542	2165	587	1942	5716	3088	3139	1741	2986	2665	1658	1727	1701	1396	1487	2495	1821	3731	1734	1783	3786	1596	3057	3276	7937	3086	3086	3108	3353	2342	2362	963	2033	701	2822	3434	3395	1893	1706	1911
LOC126520927	NW_026085740.1	72478337	72492527	-	14191	906	1494	4188	3646	5971	5944	4583	3520	16325	6833	19757	5643	4653	6779	8034	5714	11164	519	3408	903	1424	661	2629	319	1570	4873	1965	3877	3703	5223	3084	3676	2053	3090	5056	5688	6192	2130	4849	1573	2226	4502	2242	4590	5331	11021	5070	5663	5581	2695	2150	1965	871	2177	737	2144	2259	2317	1889	1761	2171
LOC126520887	NW_026085740.1	70783445	70845298	-	61854	347	86	19	0	9	173	11	106	2417	1004	3557	16	57	26	197	96	194	166	145	46	266	28	93	83	176	59	111	83	16	65	84	74	288	73	45	80	60	42	101	79	30	458	92	269	836	666	937	1035	1011	423	233	346	274	476	64	990	1127	1316	274	395	250
LOC126520869	NW_026085740.1	51618392	51630918	-	12527	1	68	50	21	37	541	50	51	8089	2905	9557	38	10	31	535	43	574	104	75	88	42	12	55	4	33	110	5	83	62	121	20	212	3	7	22	27	37	31	353	67	62	108	36	794	970	1881	806	1245	911	268	227	185	10	20	29	714	726	721	14	5	9
LOC126520826	NW_026085740.1	31702561	31707507	+	4947	240	683	166	180	220	2616	1240	673	30919	9774	29686	1505	986	1260	4720	1328	5506	539	1666	459	1244	496	2255	210	804	340	195	565	632	1303	646	1226	677	681	2726	2332	4414	882	1696	517	2595	4669	2005	2552	5557	8118	3946	4998	4209	1558	959	1202	244	679	261	1432	1722	1860	566	441	626
LOC126520813	NW_026085740.1	30140845	30157950	-	17106	71	104	75	67	144	758	347	327	9038	2981	9156	349	249	283	1398	731	1778	194	366	103	178	56	358	46	146	170	66	129	321	552	212	231	99	94	587	703	944	234	563	84	482	746	353	696	1067	1933	667	613	597	148	123	118	56	157	60	277	306	301	134	123	252
LOC126520796	NW_026085740.1	31557204	31614519	+	57316	538	277	593	599	839	5402	1818	2108	12948	6105	21778	840	543	1084	4683	1863	5430	4784	886	227	440	193	798	155	546	1297	829	1493	2211	4064	2211	4981	606	450	1329	1500	2718	425	8786	325	597	1626	649	15205	23579	53361	2043	2335	2304	990	558	734	568	1141	323	1296	1455	1768	813	833	798
LOC126520758	NW_026085740.1	61084133	61183953	-	99821	503	193	671	1312	1056	1125	560	698	266	75	217	98	48	97	152	124	211	141	210	189	77	43	103	102	67	2788	977	2414	1273	3707	2009	347	394	133	96	170	71	48	67	216	83	114	60	165	90	235	612	349	382	3622	2261	2159	467	948	105	2193	2243	1978	859	1071	1745
LOC126520737	NW_026085740.1	51987490	51990842	+	3353	2	27	10	9	9	37	37	31	1816	774	1876	43	44	43	123	167	139	8	52	19	34	14	49	11	44	15	20	23	28	36	18	38	21	8	100	84	82	30	68	23	40	95	33	100	158	232	364	463	378	103	77	68	6	12	12	257	253	270	8	6	15
LOC126520594	NW_026085740.1	75116865	75231744	+	114880	738	445	1953	1159	2304	2810	2818	1850	1268	356	1201	1476	1521	2425	871	883	1233	406	1706	323	847	323	1418	247	941	6191	2545	5399	2108	3519	1965	963	1248	942	734	939	1335	403	1530	634	1139	2031	1035	1176	1405	2655	1066	1068	1005	2032	1632	1561	770	1612	411	3144	3933	3580	1048	1088	1140
LOC126520583	NW_026085740.1	68493592	68649550	+	155959	1687	493	749	521	922	1762	604	504	3689	1589	5138	1230	1205	1864	1652	1407	1767	1206	7534	360	2041	876	5405	757	3508	734	914	525	371	337	237	1529	1888	1323	831	1371	1317	3236	3829	732	4557	7987	4267	3040	2603	8928	12394	13289	12839	1554	861	1206	1445	2615	434	3649	4399	4662	2909	2887	2640
LOC126519909	NW_026085740.1	66275527	66294018	-	18492	45	92	113	84	191	804	208	175	5234	2005	5750	345	333	411	971	425	1377	225	320	65	113	68	345	54	184	254	101	261	148	430	134	357	144	199	297	359	529	205	694	111	223	539	315	650	1157	2025	722	881	712	221	112	142	63	159	59	442	511	449	200	175	249
LOC126519804	NW_026085850.1	115485	176160	-	60676	240	83	632	772	704	693	281	379	2691	1921	6571	394	259	471	820	697	773	223	460	73	156	61	470	95	235	871	469	616	152	1326	228	338	404	432	141	404	489	211	687	138	146	366	310	828	1160	1690	214	161	207	338	295	230	154	326	95	311	389	358	167	310	273
LOC126519732	NW_026085843.1	4941792	5153533	+	211742	834	118	1986	1437	2552	2902	2488	2650	117	43	117	46	68	78	76	103	152	187	216	101	230	53	164	183	79	3575	1963	2759	4119	5455	3385	49	720	240	72	174	85	61	198	138	53	113	41	31	113	122	187	99	114	1744	1613	1241	605	1006	70	750	1022	767	698	960	652
LOC126519718	NW_026085843.1	6947929	7025166	-	77238	254	175	86	124	138	659	281	210	729	307	1332	81	161	110	512	211	581	99	372	86	186	78	370	73	166	152	164	179	318	463	263	112	258	120	157	230	298	188	364	112	286	583	335	226	363	748	364	453	369	251	185	199	188	415	44	156	252	208	273	322	288
LOC126519622	NW_026085740.1	64456286	64472898	-	16613	313	597	657	666	863	3707	2069	2026	13319	5484	16017	755	799	1052	3150	1758	3655	673	1606	457	882	484	1861	186	717	1543	620	1501	2020	3425	1761	1019	404	459	1379	1884	2431	662	1754	472	1260	2223	1280	2707	4281	7336	3049	3502	2912	972	801	740	279	667	343	2108	2227	2450	509	381	520
LOC126519463	NW_026085740.1	64353204	64357827	+	4624	0	0	0	0	0	0	0	0	0	0	0	0	0	0	0	0	0	0	0	0	0	0	0	0	0	0	0	0	0	0	0	0	0	0	0	0	0	0	0	0	0	0	0	0	0	0	0	0	0	0	0	0	0	0	0	0	0	0	0	0	0
LOC126519309	NW_026085841.1	7035564	7043780	-	8217	10	1	0	0	0	0	1	0	3	3	4	0	0	4	0	0	0	3	0	0	1	1	1	1	2	0	3	0	0	0	0	1	11	1	1	0	2	0	10	6	0	3	0	16	17	32	810	844	740	88	62	68	8	22	1	63	86	61	12	19	13
LOC126519264	NW_026085841.1	21716556	21757705	-	41150	606	1584	1561	2218	1670	11524	3771	5737	25621	13945	45613	1004	761	1176	5674	1621	5012	1296	7996	975	4692	1282	7482	691	4279	10141	2286	13821	6282	8430	5859	4017	1136	983	1728	2098	2815	4908	7300	2053	7763	13921	7651	6847	6953	15150	15718	22459	20798	4031	2760	2218	620	1598	850	4227	5876	4967	1132	1015	1022
LOC126519262	NW_026085841.1	2486590	2502004	+	15415	105	62	2	4	7	6	22	10	43	19	37	45	83	127	84	155	198	55	137	21	185	177	103	37	2038	0	49	1	1	1	2	31	228	101	139	82	87	250	24	21	376	4010	291	60	32	82	2606	3078	3220	1739	1859	776	67	189	48	1075	981	992	98	130	204
LOC126519209	NW_026085841.1	15584438	15587346	+	2909	0	0	0	0	0	0	0	0	0	0	0	0	0	0	0	0	0	0	0	0	0	0	0	0	0	0	0	0	0	0	0	0	0	0	0	0	0	0	0	0	0	0	0	0	0	0	0	0	0	0	0	0	0	0	0	0	0	0	0	0	0
LOC126519172	NW_026085841.1	15431850	15485555	+	53706	41	6	532	646	494	138	277	70	19	7	13	21	27	4	15	8	15	8	84	6	10	17	42	10	21	76	39	55	332	257	87	9	21	7	27	25	20	16	7	6	18	23	5	7	5	15	109	121	162	138	135	90	31	79	5	241	251	214	46	42	40
LOC126519157	NW_026085841.1	15688549	15746303	-	57755	49	29	3945	8938	4270	4960	5225	5038	114	126	297	367	149	655	63	10	66	14	50	27	126	56	32	18	5	6473	1313	12830	9802	6907	7721	225	38	17	7	7	19	6	10	45	1	12	8	45	3	29	230	194	193	3308	1321	1820	16	70	29	1986	2529	2320	80	95	104
LOC126519156	NW_026085841.1	15530685	15639588	-	108904	69	29	363	471	874	900	387	406	111	11	56	155	73	53	16	27	29	51	180	41	43	27	40	31	49	908	267	1531	459	1320	581	58	82	34	61	48	54	48	38	55	34	22	15	18	12	43	160	183	209	668	447	472	67	133	36	459	613	384	86	159	60
LOC126519140	NW_026085841.1	22146610	22182668	-	36059	170	20	99	128	209	534	55	43	14003	6588	20580	147	79	107	876	65	911	126	229	34	164	56	495	67	242	156	89	340	213	53	127	236	153	58	83	68	81	246	838	45	257	392	90	685	612	1613	217	246	204	233	144	191	172	354	35	281	255	270	270	334	202
LOC126519119	NW_026085740.1	63354281	63357045	-	2765	127	187	137	93	171	882	378	230	6872	2738	7798	424	414	525	1275	466	1697	240	446	140	200	106	487	23	294	147	40	170	311	652	296	376	96	178	337	351	579	213	625	177	436	820	330	762	1491	1929	1145	1241	1034	437	321	439	146	272	118	935	1080	1045	196	178	201
LOC126519115	NW_026085841.1	5059842	5159041	+	99200	82	11	7	7	7	33	5	6	9	10	19	6	4	10	13	13	32	24	18	9	15	4	27	13	8	16	36	5	4	14	7	6	71	19	3	20	22	2	10	9	12	26	1	24	27	55	18	10	13	100	74	51	53	112	7	185	169	154	65	102	65
LOC126519088	NW_026085841.1	13509436	13538745	+	29310	8	0	0	0	0	3	0	0	61	24	49	0	3	0	7	1	1	5	2	1	1	0	1	0	1	0	1	0	0	0	0	8	4	20	0	8	7	0	5	1	0	1	0	51	29	109	4	0	0	21	15	39	2	9	0	33	40	27	5	9	6
LOC126519085	NW_026085841.1	13637691	13691991	+	54301	14	3	3	1	1	4	8	4	27	1	27	1	2	2	7	10	8	8	10	5	5	8	8	6	5	0	17	1	1	0	4	9	7	3	2	1	2	5	19	2	2	10	0	13	23	29	6	6	9	105	96	78	14	17	7	149	203	119	30	24	18
LOC126519053	NW_026085740.1	62246184	62427508	-	181325	1409	231	848	922	1371	4621	2933	3642	616	193	758	70	83	126	373	251	488	539	2117	194	932	402	2039	413	1072	2222	1131	1482	3368	7558	4075	135	1205	295	85	279	156	1111	416	257	1154	2518	1431	158	286	431	506	280	501	2805	1927	1814	1233	2354	130	1472	2320	1608	1580	2075	1579
LOC126519042	NW_026085740.1	61922263	61932889	-	10627	71	4	1478	1164	1796	558	1062	521	5	0	2	10	0	1	8	24	12	19	11	5	7	17	32	11	11	1167	587	1952	357	767	438	45	24	8	1	17	21	11	4	13	11	3	13	31	1	13	205	314	366	397	420	139	65	98	4	373	422	415	48	55	86
LOC126518991	NW_026085841.1	16662098	16763625	-	101528	169	28	1920	1637	2877	2449	1918	2264	9866	5315	12452	40	11	29	211	21	256	60	65	22	82	35	67	44	26	1011	605	1117	1562	3824	1217	12	86	17	7	25	20	22	18	30	19	36	20	11	55	25	68	33	55	1095	737	846	168	231	16	987	1760	1733	125	276	200
LOC126518985	NW_026085841.1	17158924	17174109	-	15186	124	20	391	138	299	1025	154	92	11417	5178	15209	85	5	21	612	15	2495	28	45	21	29	17	53	26	19	432	175	543	272	510	99	3	91	22	1	23	9	9	6	19	13	60	8	4	6	7	26	11	15	237	259	193	115	156	11	472	473	336	71	121	104
LOC126518984	NW_026085841.1	17106004	17118766	-	12763	0	3	166	111	184	497	81	46	9840	3329	12441	13	1	3	777	3	1120	5	23	1	6	0	12	2	6	229	63	447	134	324	78	3	0	1	0	0	2	2	8	1	5	0	0	0	2	2	1	4	2	159	110	115	4	5	1	179	308	247	4	1	9
LOC126518979	NW_026085841.1	16927773	16938979	-	11207	18	11	435	393	598	1297	777	982	403	206	1607	3	0	3	98	12	291	0	11	1	39	3	8	3	2	483	33	483	361	560	723	6	30	3	1	0	2	6	0	4	1	4	0	0	10	0	26	25	28	152	99	96	22	51	9	229	209	243	33	42	63
LOC126518977	NW_026085841.1	16827786	16884855	-	57070	184	28	723	326	1127	1111	875	435	26039	10494	16666	16	11	23	2060	5	850	44	116	23	83	46	123	52	52	390	205	716	736	1512	1054	25	118	21	18	17	13	38	57	52	30	85	57	41	77	199	46	40	68	801	467	633	124	131	16	1182	780	778	132	168	152
LOC126518743	NW_026085837.1	14074147	14266458	+	192312	621	291	198	131	260	678	315	389	2167	808	2822	171	206	299	457	447	571	358	743	238	422	213	746	182	418	165	330	178	260	663	172	345	399	181	121	332	220	261	689	197	332	592	451	706	902	1763	698	877	805	590	393	423	597	1079	165	673	785	698	690	765	728
LOC126518717	NW_026085837.1	7204649	7236819	-	32171	39	23	23	11	22	9	0	11	39	17	36	5	10	2	6	29	17	6	15	3	25	4	15	6	10	0	10	3	0	11	2	3	31	12	0	8	4	4	1	7	0	5	0	2	5	5	4	0	3	342	118	192	46	66	3	201	150	145	29	38	42
LOC126518706	NW_026085837.1	25823895	25954958	+	131064	645	114	7	7	3	100	27	33	363	152	372	499	494	940	2235	2725	3214	129	419	62	207	142	365	135	167	3	149	5	3	5	12	291	857	745	1470	2320	2036	157	79	81	195	462	192	237	116	280	4309	4958	4551	643	480	461	546	932	97	968	1261	939	790	1046	1192
LOC126518705	NW_026085837.1	8960423	8962103	+	1681	25	1	218	433	317	1974	759	1030	1297	522	2037	22	3	1	85	4	167	8	54	1	88	58	76	7	27	619	237	746	816	1133	664	49	19	4	12	2	10	43	29	10	18	40	14	18	18	24	179	195	198	209	172	56	25	24	4	146	156	167	29	33	57
LOC126518639	NW_026085837.1	35109334	35315033	-	205700	656	173	2356	1638	3101	1368	632	1246	609	265	668	61	16	25	120	76	151	76	120	66	170	105	188	131	58	1928	554	1036	533	937	328	38	240	54	8	71	31	43	52	82	21	65	31	28	34	81	126	29	70	475	312	264	635	925	90	278	408	297	568	842	680
LOC126518632	NW_026085837.1	32882571	33218346	-	335776	1481	788	1728	1820	1834	6300	5493	4017	1860	740	2786	362	435	410	443	343	1113	855	6575	291	1579	2599	2017	418	2697	5579	3006	3927	3152	5659	2731	267	764	233	523	419	560	2875	903	730	3695	2651	3285	547	547	1306	6644	6962	6142	2850	2654	1951	1257	2413	656	2609	3363	2314	1508	2207	1879
LOC126518629	NW_026085740.1	57968474	58010656	-	42183	299	317	412	402	394	2696	1273	1081	6380	2464	8567	1064	1054	1397	1837	1107	2123	245	819	250	389	170	740	112	337	1035	260	854	1401	2486	1040	1076	492	798	1079	1236	1864	441	835	207	582	1193	649	986	1933	2791	810	884	741	529	432	410	258	526	144	539	460	485	453	373	529
LOC126518605	NW_026085837.1	11875721	11888810	-	13090	121	95	0	0	0	1	3	10	15	10	39	2	9	11	17	32	35	24	35	90	43	15	63	22	23	0	33	1	0	1	1	2	103	52	7	17	8	12	5	61	7	21	8	5	13	17	64979	42645	53238	374	190	190	134	206	42	900	857	708	107	201	111
LOC126518576	NW_026085837.1	7378130	7380142	+	2013	0	0	1	4	11	2	0	0	0	1	0	0	0	0	0	0	0	0	0	0	0	0	0	0	0	0	0	0	0	0	0	0	0	0	0	0	0	0	0	0	0	0	0	0	0	0	0	0	0	124	68	62	0	0	0	189	282	422	0	1	0
LOC126518541	NW_026085740.1	57368601	57573535	+	204935	3616	762	112	84	75	239	223	455	1593	641	1814	118	184	295	328	613	625	1810	2377	600	1986	1256	2527	1479	1051	154	1560	86	144	699	202	88	2586	836	192	789	442	639	411	630	802	2067	1071	165	599	481	12654	8106	8242	6637	11173	5042	2592	4911	374	7583	10926	5111	2935	4445	2878
LOC126518494	NW_026085837.1	2611416	2812015	+	200600	445	202	106	103	133	367	118	326	283	76	152	173	211	259	101	139	216	203	1234	127	640	410	2411	170	727	1238	381	804	357	456	350	211	345	115	64	154	150	613	492	110	320	1559	455	254	106	429	178	106	156	463	216	218	421	750	131	614	573	641	441	723	601
LOC126518290	NW_026085834.1	82450142	82513434	+	63293	143	22	10	12	44	20	11	9	71	41	139	8	10	13	6	26	16	63	29	18	35	3	29	44	18	10	43	6	1	18	1	14	210	43	16	46	17	6	25	30	5	7	4	81	111	116	20	6	19	143	56	102	160	207	14	105	60	38	92	221	122
LOC126518274	NW_026085834.1	78322642	78332091	+	9450	88	89	28	39	43	213	52	27	1444	524	2687	126	90	156	444	81	541	68	798	77	134	62	528	38	299	42	37	77	45	77	16	153	104	86	108	132	175	424	378	112	264	561	299	290	350	784	1386	1516	1284	231	235	183	80	155	76	354	383	406	183	167	186
LOC126518174	NW_026085740.1	54846400	54872679	+	26280	196	88	11	7	4	6	0	18	9	3	9	13	29	40	23	40	62	56	16	42	37	9	31	32	18	48	66	105	10	47	6	3	311	96	15	28	18	3	12	83	4	23	13	7	45	33	74	3	19	547	585	423	172	239	19	155	272	96	189	273	238
LOC126518091	NW_026085834.1	73697145	73705665	-	8521	57	32	28	9	346	56	23	17	179	65	178	17	37	82	21	26	19	69	525	33	50	24	225	28	197	25	22	35	30	82	10	59	62	19	4	25	37	106	207	27	83	174	102	286	447	559	228	195	178	98	90	67	56	135	24	190	296	189	212	202	191
LOC126518087	NW_026085834.1	73725969	73795978	-	70010	299	131	79	80	72	1013	257	217	1073	541	1216	91	95	126	513	342	477	345	341	107	134	62	359	114	161	275	129	291	180	674	161	371	324	172	214	322	308	160	683	154	164	449	282	1060	1571	2893	1871	2526	2386	631	248	441	183	415	67	815	861	781	316	377	320
LOC126518072	NW_026085834.1	76870704	76879023	+	8320	62	1	1953	1570	3290	302	300	379	35	14	23	0	1	1	6	1	5	17	7	8	4	8	10	2	6	1166	414	934	841	1235	480	2	7	1	6	8	3	3	2	11	1	12	10	2	1	9	6	6	6	1426	761	753	50	90	1	860	1242	1120	50	83	136
LOC126518057	NW_026085834.1	76716365	76749896	-	33532	322	41	6417	7923	7862	13618	9933	5923	1463	497	1633	15	21	31	52	67	53	98	52	40	231	80	96	60	29	22654	10327	19980	9033	14383	8651	42	184	44	30	62	25	16	194	77	9	27	26	36	47	185	72	45	57	2143	1922	1437	247	427	22	1023	1296	1355	295	365	282
LOC126518047	NW_026085740.1	54375130	54398098	+	22969	153	62	14	7	8	24	16	14	96	51	75	11	33	66	47	41	43	40	60	8	35	17	48	33	14	21	73	14	3	8	5	11	236	74	6	49	27	7	33	49	7	25	14	3	45	27	41	13	15	149	97	135	106	221	15	287	195	138	127	201	156
LOC126518019	NW_026085834.1	8420522	8422323	-	1802	7	4	1	3	2	173	11	12	2184	819	2790	5	0	2	83	11	22	22	12	3	13	9	34	5	15	27	9	25	20	47	24	105	1	11	1	17	21	10	203	175	17	33	38	746	346	487	177	256	187	128	47	78	9	39	13	177	189	139	25	6	3
LOC126517987	NW_026085834.1	55777884	55803709	+	25826	248	625	947	736	1305	3258	1930	1944	7086	2823	8345	589	608	851	2033	1128	2527	427	1325	340	626	325	1195	128	694	1188	487	1380	2320	2978	2145	1113	321	534	579	878	1373	583	1798	561	862	1659	1049	2144	3325	6244	1909	2386	2409	1016	878	712	279	689	311	691	921	853	485	491	545
LOC126517950	NW_026085834.1	87514990	87537354	-	22365	214	65	33	38	32	421	146	109	1784	706	2420	150	83	121	316	98	311	342	421	112	141	127	394	132	179	114	118	71	146	315	137	153	274	95	110	142	270	244	412	107	488	722	343	493	1254	1057	430	410	298	273	302	263	225	391	83	328	451	356	311	311	303
LOC126517913	NW_026085834.1	11428235	11434561	-	6327	0	0	0	0	0	0	0	0	0	0	0	0	0	0	0	0	0	0	0	0	0	0	0	0	0	0	0	0	0	0	0	0	0	0	0	0	0	0	0	0	0	0	0	0	0	0	0	0	0	0	0	0	0	0	0	0	0	0	0	0	0
LOC126517895	NW_026085834.1	93697637	93707277	+	9641	246	877	554	582	824	2485	1330	976	17102	5959	18600	1024	730	886	2642	1108	3343	525	1799	613	982	357	1704	156	764	601	228	861	1251	2050	996	1081	247	425	1458	1486	2618	930	2058	586	1559	3601	1604	2386	3585	7600	2924	3518	3688	1635	1175	1136	299	929	337	1204	1416	1183	570	490	633
LOC126517891	NW_026085834.1	94275000	94283588	-	8589	107	170	122	124	139	802	359	247	6137	2695	8031	370	194	435	1744	544	2015	526	699	153	399	158	826	85	339	269	117	390	315	663	154	607	170	156	301	435	688	398	1266	155	588	1071	649	1803	3393	6000	1658	1924	1740	460	312	384	109	238	62	767	845	813	262	205	262
LOC126517880	NW_026085834.1	94410542	94432875	-	22334	335	114	31	26	46	852	63	47	19137	7363	21264	104	44	128	1139	173	554	153	326	88	90	48	155	98	133	93	163	132	47	74	30	400	487	144	57	152	82	96	1035	197	149	252	151	1670	1369	2296	959	1340	1175	431	265	297	322	510	76	890	998	947	391	483	342
LOC126517876	NW_026085834.1	93601997	93637711	+	35715	378	99	68	54	67	286	153	128	1373	520	1511	36	55	55	86	94	101	115	183	49	114	29	167	94	85	227	183	195	190	368	204	61	432	89	64	122	101	80	84	103	95	228	137	187	293	392	508	566	469	397	225	262	279	468	38	411	430	378	291	360	193
LOC126517842	NW_026085834.1	24679768	24722503	+	42736	117	35	1260	1782	1776	4738	4070	3408	251	102	289	19	10	11	48	28	59	51	27	21	34	29	48	41	10	3249	1062	2513	3575	4966	5589	11	157	47	26	49	27	10	31	45	2	31	6	46	82	110	52	20	39	828	527	520	144	169	17	197	346	289	189	272	281
LOC126517838	NW_026085834.1	51871877	51877364	-	5488	108	38	12	7	29	231	25	35	10625	3668	11062	64	22	53	456	26	526	85	202	42	84	32	95	36	80	19	36	32	19	58	30	51	133	40	64	68	106	57	114	33	158	251	126	134	276	411	188	198	190	114	69	108	77	119	29	126	197	176	90	115	105
LOC126517820	NW_026085834.1	51679106	51717390	+	38285	689	647	1208	1160	1530	3419	2364	2183	3086	1401	4147	867	820	1345	1248	815	1455	222	2280	583	810	347	1908	182	995	1414	735	1680	2142	4528	2672	896	411	478	642	1618	1564	907	1126	523	1151	2225	1413	1194	1426	2768	2530	2297	2275	1749	852	1153	635	1436	372	1823	2174	2005	850	726	1096
LOC126517733	NW_026085834.1	44741423	44751417	+	9995	82	155	119	108	140	526	339	213	2512	1098	3005	305	251	421	788	523	998	127	209	93	302	87	322	25	133	137	75	204	275	410	228	390	170	201	490	560	919	125	474	103	245	459	249	676	1103	1696	740	868	833	288	186	233	74	253	57	299	419	420	123	125	132
LOC126517634	NW_026085834.1	54660639	54690888	-	30250	71	19	0	0	1	6	19	0	33	12	12	23	22	72	30	3	51	424	487	29	1216	295	964	346	751	1	4	1	13	0	5	87	32	21	25	5	90	601	522	36	912	1354	974	125	66	456	1524	2253	1955	207	143	387	56	136	14	1004	885	1091	496	258	180
LOC126517629	NW_026085834.1	78423185	78442104	-	18920	108	208	119	78	123	853	446	375	1480	489	2476	185	207	240	914	567	821	561	676	175	233	124	642	58	351	243	178	301	458	873	423	719	122	129	705	946	1102	283	1888	146	583	842	485	2069	3666	5019	691	791	693	342	169	218	93	299	99	461	498	480	295	255	317
LOC126517593	NW_026085834.1	14358244	14455873	-	97630	349	131	2917	2692	3943	2426	1548	1622	3257	1261	4093	885	514	1057	1757	1792	2648	130	89	120	76	37	77	69	35	2374	1154	3102	2619	3939	2715	1245	845	1574	1575	3211	1711	14	1356	164	8	111	8	571	500	1884	427	339	313	1112	650	634	293	580	75	450	634	602	465	617	398
LOC126517584	NW_026085834.1	89658794	89676216	-	17423	46	7	62	33	139	262	103	84	2780	1368	3642	3	3	9	109	7	166	9	37	8	22	3	12	11	12	366	169	688	60	69	32	7	13	12	8	15	3	6	8	41	12	17	7	6	10	14	5	2	12	1428	796	869	44	59	2	752	881	969	53	30	27
LOC126517577	NW_026085834.1	16018053	16067788	+	49736	34	5	1136	1675	1956	1719	1513	1978	56	11	48	1	1	1	2	6	8	19	10	1	23	20	13	4	5	4230	783	2591	2659	4183	2464	23	12	3	0	2	6	0	29	12	0	0	4	41	21	133	21	9	11	178	101	175	25	32	0	109	120	143	63	77	56
LOC126517576	NW_026085834.1	15889964	15934941	-	44978	75	153	164	160	249	1353	767	686	16	12	24	15	12	7	18	11	11	47	26	163	32	13	44	20	10	1750	791	1637	1811	1302	967	50	20	37	20	23	10	7	59	481	5	21	7	22	20	24	89	116	144	1805	913	788	69	146	185	1701	1956	1928	104	123	122
LOC126517568	NW_026085834.1	78332108	78369204	-	37097	353	486	254	289	374	1835	900	732	3168	1564	4388	297	294	435	829	492	1004	223	1585	325	788	346	1331	157	731	595	241	510	1104	1546	940	391	266	182	554	563	1236	1006	731	411	1178	2271	1471	822	1256	2226	895	902	955	566	443	468	315	674	224	642	633	779	589	473	443
LOC126517549	NW_026085834.1	17817448	17861509	-	44062	106	78	61	67	75	351	100	85	4541	1796	5484	93	102	119	395	34	383	143	657	48	231	78	448	84	274	93	94	106	52	128	26	163	78	29	32	26	53	220	472	68	269	383	241	455	756	982	505	387	485	159	106	96	75	180	33	384	367	349	132	179	138
LOC126517537	NW_026085834.1	4231925	4341469	+	109545	914	1464	2109	2052	2937	4421	3897	2555	14813	6414	17224	2340	2217	3930	4205	2729	4240	468	3255	960	1399	683	3329	364	1513	3173	1258	3169	2998	4349	2232	1623	1729	1843	2160	2135	3476	1508	2123	1307	2281	3570	2144	1612	2095	3391	8288	10231	9403	2234	1470	1473	831	1806	639	3202	3551	3426	1536	1604	1668
LOC126517509	NW_026085834.1	86378663	86380116	+	1454	4	1	7620	5468	7626	581	170	179	4	5	2	0	2	0	1	6	2	27	0	0	0	1	3	7	4	9018	3567	12083	798	1952	124	9	5	3	0	0	1	0	4	19	1	0	0	12	3	6	1	2	0	351	316	151	30	20	0	271	514	354	3	2	24
LOC126517481	NW_026085740.1	44384798	44396674	+	11877	297	410	949	591	1161	1936	1756	1364	6256	2563	6837	635	619	964	1593	1123	2005	429	1016	354	439	246	824	143	514	770	285	662	2300	2167	1727	692	244	408	907	1088	1205	471	1750	391	954	2007	831	1851	2107	4136	1397	1486	1331	735	456	530	238	776	218	742	820	766	535	437	720
LOC126517463	NW_026085834.1	68665731	68757100	-	91370	613	1021	27	5	11	117	55	32	2391	856	2254	105	162	171	159	147	234	234	351	669	155	128	244	220	127	5	256	48	11	21	3	100	469	139	108	272	133	82	110	693	57	153	59	170	141	167	2902	2807	2170	5118	3368	2651	474	776	762	758	1552	1070	579	774	443
LOC126517434	NW_026085834.1	82392866	82433455	-	40590	121	259	5	8	5	3	4	9	10	3	8	1	2	9	6	11	21	37	40	237	35	12	15	18	13	5	34	6	0	3	0	0	57	20	8	22	2	4	2	107	1	15	9	6	11	15	12	4	13	1483	1088	1304	75	163	240	478	270	355	121	209	144
LOC126517430	NW_026085834.1	5475275	5480111	+	4837	11	0	72	61	17	106	66	61	16	7	42	4	1	3	1	0	2	3	6	1	8	6	8	0	3	18	44	16	67	139	57	0	5	0	0	1	3	2	3	1	2	1	0	3	2	24	1	1	1	138	125	102	9	7	0	136	135	127	4	7	17
LOC126517368	NW_026085834.1	77596976	77756910	+	159935	897	323	183	185	305	3388	672	647	21913	8904	26167	436	330	557	3549	859	2675	550	563	199	317	182	663	251	257	515	483	611	760	799	671	484	743	294	714	862	882	244	1014	236	271	699	227	1105	2113	3425	1305	1772	1422	525	243	328	587	974	156	510	636	421	689	964	714
LOC126517361	NW_026085834.1	77770678	77819377	+	48700	161	331	797	1261	1370	3483	2281	1898	1974	958	3224	666	511	786	1308	943	1976	339	389	175	294	228	628	99	322	2455	838	2856	1548	4239	2069	1046	262	363	854	910	1595	240	1050	444	337	552	377	1855	2565	5170	1863	2666	2330	1357	896	846	178	313	202	982	1168	1208	341	301	387
LOC126517152	NW_026085740.1	43428024	43456098	-	28075	147	310	327	249	518	879	596	434	3493	1533	4440	1188	946	1576	1073	720	1193	166	1110	200	616	216	717	102	411	679	316	732	630	1013	456	1189	750	879	970	875	1222	570	777	316	611	1417	768	510	685	1671	655	744	603	421	229	269	134	296	143	386	484	468	362	313	427
LOC126516945	NW_026085833.1	16212683	16232024	-	19342	75	12	12	0	11	9	5	9	35	23	67	4	7	12	11	18	27	31	26	11	13	5	34	23	17	0	22	0	9	27	1	2	56	21	1	40	14	7	12	7	2	11	12	16	38	97	21	5	14	397	597	323	65	89	3	252	272	204	53	127	77
LOC126516880	NW_026085833.1	4890120	4926424	+	36305	321	175	238	166	505	1352	257	452	5567	2442	6764	250	198	309	318	373	380	195	288	109	169	62	267	177	169	691	321	718	334	948	230	233	296	119	132	166	237	145	426	180	237	502	258	474	812	1298	1815	2112	1792	1150	652	904	313	468	143	1838	2230	2205	449	397	378
LOC126516877	NW_026085833.1	4766630	4841017	-	74388	1629	4787	2229	2677	3179	29719	16939	14155	21444	8986	32322	5493	6114	8510	20527	16759	22552	3243	7743	3068	5890	2370	12402	1340	4227	5897	2407	8335	15034	20677	12489	7975	2314	3503	12418	15033	26587	3854	9112	2645	6800	13591	7154	14442	24533	43692	15542	18958	17276	9570	5306	7574	1640	3795	1982	10692	12453	11558	3543	2688	4378
LOC126516742	NW_026085833.1	25602381	25623546	+	21166	73	67	2291	3590	4294	3364	4860	3670	17	1	14	78	7	13	5	3	11	36	53	4	81	88	76	9	9	2774	4797	3704	3372	2436	2310	91	5	15	10	7	31	37	23	36	2	9	2	33	28	96	40	72	54	149	228	122	28	72	18	101	173	161	47	83	62
LOC126516699	NW_026085740.1	40829410	40853542	+	24133	1889	3824	4810	3019	5634	13440	10181	11270	32057	13095	35672	6534	5337	8557	13768	12754	16782	1905	6967	2656	4944	2872	8951	1113	3200	6080	4043	5695	12010	13004	8792	3352	2890	3726	10985	14486	14555	2917	7046	2245	5780	10432	4846	5740	7386	16291	7469	7271	6686	5061	6098	4209	1575	2788	1833	6604	8945	7302	3648	3450	5116
LOC126516661	NW_026085740.1	40731452	40798729	-	67278	493	113	41	14	27	498	46	45	6394	2846	10083	54	47	89	627	108	361	162	251	71	150	55	153	105	115	109	171	115	39	47	9	85	358	87	54	100	96	83	247	132	43	124	28	393	427	585	1209	1394	1305	452	253	298	372	644	63	1011	1117	968	526	683	449
LOC126516651	NW_026085740.1	40710890	40720905	-	10016	38	53	43	52	59	343	225	174	4248	1621	4909	92	95	116	210	93	230	113	216	46	111	50	208	20	126	107	30	130	377	686	264	280	52	66	179	179	444	105	520	61	233	452	247	925	1269	2210	525	662	491	136	84	103	32	83	30	249	295	282	113	81	115
LOC126516559	NW_026085740.1	40376344	40416109	-	39766	422	2997	47	77	38	608	997	590	249	80	268	25	38	36	38	63	102	143	882	542	244	310	454	106	977	115	282	186	334	661	212	33	358	74	25	208	52	1567	189	1597	349	1326	365	374	254	825	3369	3388	3608	669	546	443	362	641	159	400	554	554	518	672	593
LOC126516538	NW_026085740.1	40444632	40492305	-	47674	601	1861	2284	1823	2852	2770	2384	2344	7026	2419	6329	3329	3332	5197	3705	2735	4388	320	1786	1450	569	309	1488	258	899	3356	1131	6409	2142	7952	2018	2232	2287	2907	2427	2938	4174	938	1959	1554	1304	2562	1261	2399	1808	5907	3345	3226	2989	5904	3380	4365	556	1350	849	2885	3286	3907	953	1009	1059
LOC126516517	NW_026085833.1	27311284	27314034	-	2751	0	0	18	17	41	50	0	0	524	260	633	5	0	0	81	0	79	0	1	0	0	0	2	0	2	0	2	2	2	27	3	1	0	0	0	0	0	0	0	1	2	0	0	0	0	0	26	12	22	59	40	29	0	0	0	270	406	346	0	0	0
LOC126516491	NW_026085740.1	40493689	40523808	-	30120	84	26	15	9	17	312	35	107	2655	1142	4556	17	27	30	198	70	125	163	129	21	46	3	69	32	60	32	60	70	47	141	29	158	123	30	20	58	90	36	430	38	31	85	66	500	485	1736	237	331	330	333	194	211	91	132	22	314	359	338	110	156	136
LOC126516466	NW_026085833.1	16844569	16846225	-	1657	1	0	101	154	79	47	59	46	0	0	0	1	0	0	0	0	1	1	1	0	7	3	2	0	0	184	61	252	166	301	143	0	0	0	2	2	0	0	0	0	11	9	0	0	0	0	85	138	152	41	46	26	0	2	4	93	97	111	7	15	4
LOC126516430	NW_026085833.1	19478997	19490421	+	11425	30	14	50	38	77	218	57	84	30	15	47	53	28	48	9	9	31	24	131	42	6	4	313	10	35	81	12	36	175	123	184	56	4	31	48	63	100	43	13	56	106	196	100	120	60	209	78	101	127	61	53	51	12	67	30	151	122	184	59	43	121
LOC126516420	NW_026085833.1	20380621	20395907	-	15287	22	8	3	2	6	21	1	0	1113	554	1290	216	4	0	47	7	10	9	2	1	2	10	9	3	3	692	74	382	0	2	10	863	1	71	7	2	0	4	3	139	0	1	0	501	2	328	351	393	349	10303	9619	2762	37	95	0	3416	2743	2696	186	170	327
LOC126516403	NW_026085833.1	34444920	34469250	+	24331	6	5	5	3	7	0	1	1	398	136	436	1	0	2	1	1	7	1	5	1	0	2	3	1	3	5	3	20	5	7	1	14	61	56	1	2	3	1	0	0	1	6	3	2	3	0	15	16	20	334	252	314	7	12	2	286	386	217	4	10	7
