## Supplemental Table 8 for "Genome sequencing and multi-stage, blood-feeding, and tissue-specific transcriptome atlas of the Rocky Mountain wood tick provide a critical resource for this vector"

### Sheet: andersoni_featurecounts_all
# Program:featureCounts v2.0.6; Command:"featureCounts" "-t" "gene" "-p" "--countReadPairs" "--tmpDir" "../temp" "-T" "28" "-a" "../Genome/dander.gtf" "-o" "andersoni_featurecounts_all.tsv" "AFHALF1.sorted.bam" "AFHALU1.sorted.bam" "AFMIDF1.sorted.bam" "AFMIDF3.sorted.bam" "AFMIDF4.sorted.bam" "AFMIDU2.sorted.bam" "AFMIDU3.sorted.bam" "AFMIDU4.sorted.bam" "AFOVAF2.sorted.bam" "AFOVAF3.sorted.bam" "AFOVAF4.sorted.bam" "AFSALF2.sorted.bam" "AFSALF3.sorted.bam" "AFSALF4.sorted.bam" "AFSALU1.sorted.bam" "AFSALU3.sorted.bam" "AFSALU4.sorted.bam" "AFSYNF1.sorted.bam" "AFSYNF3.sorted.bam" "AFSYNF4.sorted.bam" "AFSYNU1.sorted.bam" "AFSYNU3.sorted.bam" "AFSYNU4.sorted.bam" "AMHALF1.sorted.bam" "AMHALU1.sorted.bam" "AMMIDF1.sorted.bam" "AMMIDF2.sorted.bam" "AMMIDF3.sorted.bam" "AMMIDU1.sorted.bam" "AMMIDU2.sorted.bam" "AMMIDU4.sorted.bam" "AMSALF1.sorted.bam" "AMSALF3.sorted.bam" "AMSALF4.sorted.bam" "AMSALU1.sorted.bam" "AMSALU2.sorted.bam" "AMSALU4.sorted.bam" "AMSYNF2.sorted.bam" "AMSYNF3.sorted.bam" "AMSYNF4.sorted.bam" "AMSYNU1.sorted.bam" "AMSYNU3.sorted.bam" "AMSYNU4.sorted.bam" "AMTESF1.sorted.bam" "AMTESF3.sorted.bam" "AMTESF4.sorted.bam" "ENEGGU1.sorted.bam" "ENEGGU2.sorted.bam" "ENEGGU4.sorted.bam" "LNWHOF1.sorted.bam" "LNWHOF2.sorted.bam" "LNWHOF3.sorted.bam" "LNWHOU2.sorted.bam" "LNWHOU3.sorted.bam" "LNWHOU4.sorted.bam" "NNWHOF1.sorted.bam" "NNWHOF2.sorted.bam" "NNWHOF3.sorted.bam" "NNWHOU1.sorted.bam" "NNWHOU3.sorted.bam" "NNWHOU4.sorted.bam"
Geneid	Chr	Start	End	Strand	Length	AFHALF1.sorted.bam	AFHALU1.sorted.bam	AFMIDF1.sorted.bam	AFMIDF3.sorted.bam	AFMIDF4.sorted.bam	AFMIDU2.sorted.bam	AFMIDU3.sorted.bam	AFMIDU4.sorted.bam	AFOVAF2.sorted.bam	AFOVAF3.sorted.bam	AFOVAF4.sorted.bam	AFSALF2.sorted.bam	AFSALF3.sorted.bam	AFSALF4.sorted.bam	AFSALU1.sorted.bam	AFSALU3.sorted.bam	AFSALU4.sorted.bam	AFSYNF1.sorted.bam	AFSYNF3.sorted.bam	AFSYNF4.sorted.bam	AFSYNU1.sorted.bam	AFSYNU3.sorted.bam	AFSYNU4.sorted.bam	AMHALF1.sorted.bam	AMHALU1.sorted.bam	AMMIDF1.sorted.bam	AMMIDF2.sorted.bam	AMMIDF3.sorted.bam	AMMIDU1.sorted.bam	AMMIDU2.sorted.bam	AMMIDU4.sorted.bam	AMSALF1.sorted.bam	AMSALF3.sorted.bam	AMSALF4.sorted.bam	AMSALU1.sorted.bam	AMSALU2.sorted.bam	AMSALU4.sorted.bam	AMSYNF2.sorted.bam	AMSYNF3.sorted.bam	AMSYNF4.sorted.bam	AMSYNU1.sorted.bam	AMSYNU3.sorted.bam	AMSYNU4.sorted.bam	AMTESF1.sorted.bam	AMTESF3.sorted.bam	AMTESF4.sorted.bam	ENEGGU1.sorted.bam	ENEGGU2.sorted.bam	ENEGGU4.sorted.bam	LNWHOF1.sorted.bam	LNWHOF2.sorted.bam	LNWHOF3.sorted.bam	LNWHOU2.sorted.bam	LNWHOU3.sorted.bam	LNWHOU4.sorted.bam	NNWHOF1.sorted.bam	NNWHOF2.sorted.bam	NNWHOF3.sorted.bam	NNWHOU1.sorted.bam	NNWHOU3.sorted.bam	NNWHOU4.sorted.bam
LOC126529742	NW_026085778.1	13641221	13645079	+	3859	43	396	2	186	53	375	119	3	3	2	14	458242	415111	966516	80795	126697	494850	1250	19987	9	96	71	132	1729	26	405	6860	948	1	2	4	1576613	686472	2077869	108712	51715	141761	19	755	2121	0	0	1	45	35	158	6	0	5	92	65	173	46	150	69	73	0	80	130	119	275
LOC126529744	NW_026085778.1	13526037	13530548	+	4512	0	358	5	137	14	415	122	9	5	1	5	533475	624668	1141190	66425	102055	349668	1300	31182	0	99	70	224	1319	33	331	3777	806	2	0	6	1509196	618376	1478481	98282	21100	115872	14	823	1654	2	3	3	40	16	130	5	3	6	173	245	327	0	1	50	71	2	128	0	1	0
LOC126523067	NW_026085745.1	45082901	45089232	-	6332	2	189	1	102	22	199	28	1	2	0	2	842487	1499729	2238228	57273	77629	135675	1052	56178	4	98	9	176	1145	41	116	3243	781	10	66	0	1279672	702435	1332882	66741	39963	278902	8	477	1082	12	4	0	19	9	129	3	0	2	31	82	89	0	3	49	51	1	273	3	0	1
LOC126523078	NW_026085745.1	45014060	45018361	-	4302	3749	335	2	61	6	600	122	8	10	0	7	690249	244770	600428	210191	117527	105895	1096	10295	9	87	12	244	1171	3	198	6778	1291	4	1	1	1070279	795205	1899423	123328	74703	270832	2	409	1464	0	1	1	21	17	51	1	1	1	12	7	5	1161	2757	8	62	2	76	48932	39302	96142
LOC126523082	NW_026085745.1	44827970	44833487	-	5518	3	212	3	21	5	71	386	3	2	1	4	300857	615096	358228	117617	93768	364329	254	5259	7	142	58	61	301	8	80	4337	147	0	0	1	663517	219846	920570	76143	31864	84596	5	242	406	0	0	1	2	4	42	0	6	1	8	6	8	0	5	11	29	0	124	0	1	1
LOC126525726	NW_026085760.1	16790794	16794333	-	3540	615	1286	3	69	17	319	428	69	4	5	6	654935	460495	773315	212270	89876	343588	969	3018	27	1257	244	616	2339	42	42	3610	696	0	0	1	487442	411599	981286	38225	48189	59266	28	1933	3367	4	0	7	15	14	114	3	2	1	94	85	70	461	1284	34	68	6	96	69181	121575	111874
LOC129382478	NW_026085745.1	44814105	44820616	-	6512	0	66	1	28	0	64	56	5	2	0	4	177495	172747	172134	17212	26141	65706	101	6666	0	21	13	68	193	0	17	257	132	4	0	0	161225	189562	167007	12151	7335	84245	1	70	224	2	2	0	4	5	23	1	0	0	0	11	1	1	0	9	4	1	35	1	1	0
LOC126523017	NW_026085745.1	44541450	44569200	-	27751	3170	798	1	20	6	1129	175	29	10	1	11	116464	112060	167944	212124	323379	576961	112	4342	14	341	91	509	151	15	50	166	127	9	2	13	127703	54810	99454	97085	54414	266396	19	86	190	4	13	11	5	30	15	26	5	25	72	34	32	1179	3173	19	18	33	26	81392	73377	195069
LOC126540437	NW_026085820.1	43033792	43045803	+	12012	3223	268	8	21	4	65	123	3	14	8	9	243843	229874	388668	85376	44931	98665	177	4558	20	148	59	156	752	8	16	716	125	1	6	0	126113	131962	281867	21260	39499	36130	4	679	659	7	18	7	4	36	45	15	3	15	302	341	409	2341	9289	18	48	21	57	60053	85683	91925
LOC126528212	NW_026085770.1	23065080	23076418	+	11339	9	56	0	6	0	61	17	4	3	0	0	71567	68830	134798	19765	24420	33791	119	1539	0	50	4	55	74	1	10	170	64	0	0	0	126089	37470	102805	18482	5501	24310	0	41	83	0	3	3	3	2	8	2	1	0	0	0	2	9	11	3	5	1	9	15	30	30
LOC126519084	NW_026085841.1	14796122	14802592	-	6471	0	58	1	5	8	7	7	0	7	2	6	159380	272901	323187	11905	4873	39679	111	5108	0	45	15	27	200	14	6	264	23	0	3	0	83448	45867	102228	3502	1912	1146	3	123	339	1	2	0	1	3	27	1	0	1	114	121	106	0	0	20	2	2	57	3	11	6
LOC126525758	NW_026085760.1	16870173	16872459	+	2287	383	36	0	2	1	53	0	0	7	1	6	17191	18369	13770	19855	4247	12201	17	2308	0	93	0	135	127	0	0	84	12	0	3	0	75417	139446	143518	4253	1019	18420	2	35	139	0	3	5	1	0	6	3	1	6	6	12	0	225	641	0	5	6	5	6267	5633	11260
LOC126525142	NW_026085759.1	10008359	10018646	+	10288	365	56	3	9	0	8	42	0	12	1	0	99414	62783	118636	11980	4865	51048	112	1476	0	36	21	40	102	14	1	226	80	1	0	0	69583	20431	86282	3930	2814	6294	2	340	214	0	11	3	7	2	19	0	0	4	38	10	28	210	786	2	11	1	25	10558	21385	18615
LOC126535991	NW_026085798.1	20546667	20580022	+	33356	1156	263	17322	16275	19832	4173	5867	4459	152	86	165	102398	120550	186014	28680	11388	55004	634	4242	116	598	208	296	497	339	20615	7715	23754	7761	12099	6124	65774	72081	122926	10607	12424	9906	286	705	602	95	170	70	629	573	1213	303	314	331	672	536	392	866	2520	136	754	997	958	18492	27921	26929
LOC126533104	NW_026085785.1	12819651	12925864	-	106214	876	144	5	5	2	43	38	30	26	4	13	11430	17442	27832	12551	25462	20418	90	637	34	102	39	106	98	19	20	206	57	6	2	5	53875	15993	41452	24036	23460	24166	8	46	101	15	48	29	10	55	42	62	16	25	102	37	41	520	1065	25	65	46	22	4488	5629	8141
LOC126523087	NW_026085745.1	44704053	44713449	-	9397	42	11	0	4	0	9	7	23	3	0	1	42587	66074	48824	1011	1473	1218	58	863	7	20	0	9	40	4	0	158	7	5	0	3	47360	28301	51028	7419	489	377	1	26	35	1	8	0	1	11	10	4	5	1	6	3	0	39	43	0	2	3	11	24	51	50
LOC126546226	NW_026085829.1	156170808	156230810	-	60003	396	137	2	3	1	55	58	27	11	15	25	30326	49980	73961	28191	34276	48433	101	1796	15	122	26	153	154	29	1	285	34	2	4	3	46994	65929	83525	23724	27316	41489	17	79	111	10	18	13	3	14	10	32	8	19	89	26	40	314	634	20	52	50	12	3484	4606	6081
LOC126545027	NW_026085829.1	241247117	241300716	+	53600	117	20	1	1	1	6	4	0	38	39	85	14499	7969	15810	3373	2824	3835	47	607	15	41	5	45	59	7	3	40	19	0	1	1	46970	12656	17334	6355	687	3186	2	25	42	1	20	3	2	16	36	22	3	22	43	2	11	86	217	2	21	20	3	147	196	145
LOC126525763	NW_026085760.1	17203892	17207756	+	3865	0	3	0	0	0	3	0	1	1	0	2	18390	40070	44150	513	1286	1804	6	1469	1	15	0	2	17	1	0	51	33	0	0	0	46547	12916	29153	42	868	3669	0	29	33	0	1	0	2	1	8	0	0	0	0	0	1	3	16	7	3	0	7	2	0	7
LOC126543114	NW_026085829.1	161771212	161823364	-	52153	75	34	0	1	0	27	39	4	62	10	44	53376	55960	68835	15636	21508	22832	68	2192	8	76	16	29	49	6	1	150	28	1	0	0	45905	24413	38693	16006	12785	18423	6	12	46	0	6	6	3	4	9	7	8	5	22	3	16	55	122	4	21	12	11	406	344	854
LOC126541657	NW_026085824.1	19154989	19162310	-	7322	7743	22104	61788	41761	74661	57665	76087	40480	83424	32237	95282	99975	89621	137710	234577	218328	286924	2673	15843	10604	8357	5767	17179	1355	5875	23625	11563	25937	59408	62738	48605	40593	49806	87630	263264	244664	295899	8292	29691	13997	13623	29320	11955	38643	35413	80752	39801	44980	37572	12804	7930	8216	6131	16088	9347	17834	22014	22025	14893	14441	20544
LOC126544990	NW_026085829.1	240025695	240036541	+	10847	9762	28532	52324	29441	75745	28952	52898	25299	47231	17830	47519	97932	96330	168400	249027	224953	309772	7607	25489	12863	20142	12736	26321	2204	7847	10347	11749	16589	26551	33741	19450	40384	78063	97708	245804	202475	241685	8160	31646	15598	17120	33782	12936	31693	42549	81319	69588	75207	61549	15240	18006	11454	8350	23468	12084	16694	19900	20724	24423	23171	33401
LOC126528213	NW_026085770.1	23198920	23212779	-	13860	41	14	0	15	3	5	9	16	224	50	87	47892	27771	54624	2990	1986	2828	50	401	4	18	3	13	27	6	1	90	31	0	8	32	40064	10441	28705	1545	3205	3289	7	12	37	2	4	1	3	8	5	6	3	6	17	11	2	49	40	7	7	9	4	33	83	24
LOC126543123	NW_026085829.1	162423272	162468940	-	45669	260	204	228	237	74	422	157	168	870	526	1539	31654	29210	52654	35354	54775	62389	201	1620	38	746	438	1257	246	302	281	273	1721	204	764	529	38041	16397	52850	54773	65752	95196	500	3293	152	1121	1726	1141	2609	1365	8451	199	260	179	69	50	62	171	524	17	33	30	31	1540	1555	3371
LOC126525739	NW_026085760.1	16908010	16911651	+	3642	237	21	1	19	9	2	0	0	0	2	2	232642	92015	171647	10663	956	798	243	2313	7	7	0	8	543	7	5	690	141	0	0	0	37667	67717	202632	2351	1978	78	26	71	240	0	0	1	1	12	3	1	0	0	171	86	167	135	462	23	5	0	30	10108	16550	10750
LOC126530687	NW_026085784.1	37804674	37817915	-	13242	7467	25042	47221	28516	69265	25154	43321	19432	45071	20212	62207	71014	73084	114592	179368	149166	219661	6363	16121	10309	14429	9280	20206	1465	5542	9426	11117	13914	22558	30509	16363	35078	55294	69586	148121	132737	153922	6052	27344	12358	10050	19875	8721	28007	41739	87197	52507	60467	51993	11810	11396	7393	6616	17765	8130	14397	15467	15966	19298	19843	27814
LOC126531599	NW_026085784.1	146649377	146652361	+	2985	4227	23985	20963	11144	33410	10986	23167	8607	45460	15891	47882	102041	99712	150929	161012	148307	207915	3684	20486	12916	15628	9762	18655	1692	5727	3494	6048	6502	8602	11998	6579	34927	59229	77902	208718	154071	202554	6849	19924	14355	13968	24598	9904	22682	31911	51568	44002	48556	41603	9812	8444	6661	3762	9539	10534	11019	12315	13825	10587	10653	13883
LOC126535835	NW_026085798.1	19555034	19582896	+	27863	4596	16448	36848	26600	43472	35622	52377	28084	37546	16551	47351	60676	54352	83103	145840	129587	170327	3071	12179	8013	12852	8593	23066	1183	4278	15093	8424	18698	29318	41940	23840	34018	37083	56970	136519	131124	156843	5700	23731	12670	13717	27755	11560	26386	25951	72548	51619	56713	49229	10157	9392	6627	3851	11823	6387	11298	11457	11780	13561	13529	18586
LOC126536513	NW_026085799.1	69451053	69467660	-	16608	9064	19727	45981	25951	56688	32628	51258	27900	46110	20390	60422	67431	66035	103136	189932	172739	233033	5082	13742	8599	14253	8977	20641	1554	4887	10388	9739	13171	28216	34013	22984	30746	52780	64296	162280	137052	187893	5693	25415	10372	12432	25272	9880	25438	32644	73180	44342	47310	43447	12237	11224	7945	7981	22355	6728	13828	12847	14172	20975	20391	28019
LOC126523949	NW_026085750.1	1506967	1532174	-	25208	5739	21629	33374	19231	52062	25350	35855	22518	32892	12553	39054	56241	66364	99268	174229	168875	226491	6285	13508	9044	19257	10824	22794	1516	4872	10960	8835	13188	26283	34871	18234	30132	63106	68180	158790	144529	183247	5126	28230	14166	9603	23280	8910	30053	36166	84862	75496	75507	69165	11362	13823	8106	4320	13874	7718	14975	15884	16044	14330	16305	23376
LOC126521994	NW_026085742.1	10715803	10737900	+	22098	5008	15885	32870	20764	45347	20445	31721	15943	43015	16360	48541	64628	52120	83261	168540	155546	204473	3964	10630	7679	9430	6073	14195	1143	3169	6534	6209	10504	16422	22428	13553	28664	39367	50134	215771	172725	208062	4450	19139	9251	9316	18730	7901	26061	32811	59290	39028	42411	37630	8000	6964	5295	4530	13318	5592	8567	8809	10135	11179	11480	14923
LOC126519166	NW_026085740.1	63456387	63461050	+	4664	5147	11999	28230	17523	44791	25295	31121	20469	23993	11793	33520	47248	45388	76178	103622	104653	139728	3522	7810	4694	6143	4044	10238	825	2808	9808	8112	13793	20685	24141	15374	26821	39547	62547	81979	83768	93499	3213	18015	7582	4858	10517	5133	18126	26749	52300	32901	43554	38488	8266	6875	5297	4763	12492	4200	7922	8879	9098	14697	15552	18960
LOC126517383	NW_026085834.1	17576549	17585794	-	9246	4353	12527	21551	11686	33029	9771	20929	8276	32387	12894	37383	57394	54804	85486	131028	126797	173337	4585	13470	6430	8261	5537	11766	1091	4298	3462	5527	6109	8715	12755	6597	26391	37150	46856	172174	142712	169784	5359	17721	9172	10845	18536	8067	23216	29799	57697	45086	51258	46848	8352	8749	5873	4066	10840	5520	10258	11046	11625	10794	10368	15243
LOC126536962	NW_026085799.1	13489532	13497436	-	7905	5294	16006	29633	16626	45761	19403	27089	16550	28743	13493	36532	53125	55481	90066	152406	160266	214616	6657	11329	7211	11692	7388	14991	1307	3855	6672	9244	9564	16547	18469	12922	26008	41146	56915	177119	125447	167831	4057	17551	9109	7917	16180	6972	23795	31484	55889	37202	44583	49355	10717	8693	6009	5892	15126	5542	10488	10536	12164	16252	15755	18007
LOC126531796	NW_026085784.1	173564102	173575697	+	11596	6099	17928	19048	9325	33045	8802	19384	6838	56046	19142	57357	84969	79066	124245	146629	142187	180630	6071	18218	11915	14227	8960	14460	1591	5589	3004	6698	4915	9209	14274	6206	25641	53358	64592	204844	138039	193896	5921	19549	13494	10992	16953	7311	21845	32635	47970	44337	49399	41271	11645	11555	8327	5626	13330	9559	14115	17810	17447	16554	16744	23299
LOC126536391	NW_026085799.1	56358244	56373476	-	15233	6682	13983	23287	12965	34619	11455	24560	9873	41358	15301	49195	63193	68409	104081	134848	132427	168459	5014	14865	7242	12602	7056	14861	1288	4418	4118	5933	6578	10311	14263	6282	25570	52459	57081	168672	143413	158423	4861	18422	8655	10253	17759	7864	20113	26935	49601	45962	50799	40306	7534	7673	5341	5737	15707	5855	10635	11343	11919	17467	17401	24443
LOC126541789	NW_026085824.1	27743212	27755470	+	12259	3746	11748	24500	14507	35157	14402	24263	11426	31196	12458	35947	53495	51417	80708	114251	111500	141079	3543	9024	5631	6380	4017	10799	1023	3066	5990	5228	8701	11522	16827	9828	25426	37033	54131	137120	110251	133067	3530	15099	8351	6415	13110	5865	17448	22170	45911	29276	32799	27122	7244	6768	4883	3158	8703	5143	8390	8934	8887	9002	9167	11855
LOC126526644	NW_026085765.1	10068575	10092036	-	23462	279	1144	13	1	2	610	63	12	3529	1051	5557	5735	10289	14115	21797	15266	39206	49	584	701	60	49	149	38	38	7	92	69	15	5	24	25113	15280	28982	23602	17502	45464	19	320	1386	32	49	23	1882	801	4438	22796	19790	17427	509	335	382	191	392	1793	1675	1488	1846	474	628	665
LOC126544968	NW_026085740.1	9157641	9167189	-	9549	18	1	0	0	0	0	0	0	2	3	8	190	171	466	235	110	296	0	7	0	1	0	0	19	0	9	120	51	0	0	0	24924	48419	39790	186	347	144	0	17	46	0	0	0	3	0	5	1	1	2	1	0	1	13	57	0	3	0	0	81	71	174
LOC126538508	NW_026085804.1	24490717	24498127	+	7411	4225	12747	29229	15271	42164	9610	22465	8534	27014	11128	32792	54408	54677	81194	106966	95981	144775	4805	11814	5732	8702	5333	11428	1046	3383	5205	6759	7995	9115	15209	7207	23834	39302	52535	102361	75638	109124	3897	17806	9507	6490	13376	5855	22940	33163	58083	40578	50823	43229	9925	8442	6242	3871	10676	6524	8855	10760	10956	11952	12414	16201
LOC129382479	NW_026085745.1	44801994	44807623	-	5630	0	44	0	15	2	3	37	1	6	0	5	142583	139568	184343	8436	11167	50273	10	2679	1	44	6	25	18	5	20	127	25	0	1	0	23565	15557	40299	5454	3212	25086	7	15	37	0	0	0	0	0	7	0	0	0	0	0	0	3	0	7	0	0	33	2	0	0
LOC126531416	NW_026085784.1	133748133	133785085	+	36953	7227	11051	23430	19887	27924	68101	56848	59380	26477	10313	36401	44910	30497	52664	135941	142576	149899	6778	19064	7948	10743	6561	18603	2795	8568	26606	12971	22194	80352	76202	62749	23153	13439	23526	142757	159443	197583	9162	37984	10612	14296	29816	14396	38449	35518	110330	18680	21063	19724	5893	3842	4245	6011	17249	6711	9951	11656	10386	17514	17175	24090
LOC126545376	NW_026085829.1	54674653	54682483	+	7831	4195	14875	21277	12833	29493	14587	27478	12200	51770	16838	53325	68863	54821	84640	194579	174554	223189	2996	11673	7668	10544	6598	14492	910	3490	3531	3176	5530	10950	15455	8332	22911	31725	36592	251216	214395	231078	4486	15429	9622	9670	15957	6773	16205	19982	43773	38133	44452	39477	6878	5903	4971	3998	10618	6078	9617	9840	9889	11277	10828	16993
LOC126541635	NW_026085824.1	14097286	14099465	+	2180	4525	14155	18067	9592	29766	6573	18008	5463	40366	14489	44056	69367	62814	100808	132072	110531	157885	3220	11329	7412	8186	5010	10927	1060	3668	2847	5298	4869	5305	9938	4032	22772	43200	53101	157139	132207	160793	4610	13662	9292	7447	13398	5626	17704	23081	42123	35001	44063	34239	6487	6676	4563	3806	10712	6722	7617	9221	9239	11962	12125	17297
LOC126521739	NW_026085741.1	24818799	24833060	-	14262	4504	14694	19141	11084	29900	11420	19251	9618	22443	9766	29465	63665	52795	93626	101090	118513	168943	3730	13609	7037	9238	5839	13036	1131	4056	3712	4608	6408	9491	11890	7009	22577	39145	40609	162016	126295	157578	5075	15611	8443	8485	15455	6693	19462	25237	44547	31320	35588	30563	7645	6799	4955	3917	12096	6163	9534	8334	9974	13163	13684	17002
LOC126545103	NW_026085829.1	245624807	245658416	+	33610	170	88	3	4	0	40	10	20	187	104	203	85648	75880	90717	8922	10952	11773	78	40	38	46	11	21	47	17	6	136	3	5	1	2	20972	3479	10460	9283	3685	5501	5	169	53	1	20	8	117	98	47	38	9	17	59	16	33	121	246	32	40	31	32	233	233	207
LOC126528417	NW_026085770.1	46370702	46373528	+	2827	3830	13603	29426	11809	30533	13111	20769	12219	34277	13680	39685	44390	48769	80756	100286	94017	130721	5927	8709	6106	9376	6102	12648	771	2642	7486	5993	9087	12494	13919	9154	20684	46144	53591	81697	85847	85492	2693	14738	8326	5747	10468	4028	16259	22620	48434	32465	38191	31382	8947	9545	5758	3645	10122	5455	9367	10060	10594	14376	14479	18078
LOC126517594	NW_026085834.1	14921745	14965640	+	43896	3725	5661	11786	13281	15476	41704	38053	32265	39725	17617	52546	24269	21127	37658	51862	65260	81623	3650	24201	3358	8486	5126	17288	1681	10648	23770	11336	27313	28131	38137	28720	20225	19027	23911	45255	62748	79980	11763	27302	5279	12094	24316	13717	26757	30258	78198	13871	17201	14863	5386	4679	4118	3264	10026	2742	7237	7775	7733	10537	8513	12862
LOC126531398	NW_026085784.1	129222362	129231327	-	8966	4780	18343	14337	8218	24812	9476	21775	8197	28641	9622	29672	65409	56530	84600	180779	156120	220917	2842	14760	11155	15989	10748	16628	1332	4460	2337	5512	4562	9645	12835	7715	20197	42122	51469	222810	178654	221724	5378	14073	10992	12640	21720	8635	12641	17250	34841	30266	36294	39481	8965	8791	5901	4494	13545	8015	10817	11444	12755	11198	10370	16257
LOC126522734	NW_026085745.1	52828212	52832307	-	4096	3529	11804	23151	14216	31036	12319	25616	10867	34581	13616	36265	36927	38664	60725	107792	88100	136655	2725	7352	4766	7880	5654	11092	596	2049	6615	6503	8480	10736	15075	7954	19709	28113	39773	93479	88451	90890	2423	10299	6998	5475	10491	4672	12806	14056	36084	24603	31251	24716	6306	5716	3846	3018	8537	3664	5882	6610	6596	11600	11466	15187
LOC126545859	NW_026085829.1	129963984	129987504	-	23521	2955	10886	29770	17169	36560	21170	25003	18567	40468	15537	45901	43539	37507	60324	106889	95752	119372	2384	9513	5337	5320	2885	8631	1078	3317	11342	5870	9655	14468	14020	16219	19606	18845	28882	108310	77107	127930	4199	12686	9944	5801	11485	4823	13747	13291	33916	19334	20471	18219	3748	2658	2700	2377	6668	7240	5468	5710	6375	6715	6493	9183
LOC126543902	NW_026085829.1	119898392	119912166	+	13775	4591	11982	23790	13856	34563	14207	23170	13294	32824	12963	39925	42189	42319	67711	95301	86815	115544	4055	11532	4357	10707	6245	13622	1230	4506	4926	5046	8341	13296	16286	9105	19200	27630	38726	71260	67667	76566	5072	17520	6336	8909	16544	6979	18763	25682	46769	37344	46117	37099	7539	8678	4931	4100	11899	4672	10229	9215	9689	10463	10168	14952
LOC126548079	NW_026085831.1	90031738	90062938	+	31201	2362	9518	16546	10274	26929	11288	17669	8262	30171	13576	38492	47953	45956	70866	89397	82802	115295	2709	8095	4010	5532	3396	8011	682	2625	3752	3591	6007	6996	10881	5799	18919	30075	38627	77137	61514	80477	3159	12752	7082	6375	12752	4824	16725	19648	41138	25575	28013	23367	6603	6218	4596	2096	5859	4069	6533	7217	7387	7525	6836	10107
LOC126536884	NW_026085799.1	6988213	7002108	+	13896	4976	13574	22991	12896	35379	7724	22539	8175	25505	9964	28941	42067	42804	73632	109006	98740	138942	3835	11162	6829	9145	6274	10097	1046	3202	3994	6359	6599	8689	13438	7424	18794	38873	50648	110742	66131	137852	3648	14181	8464	5895	10957	5227	16973	23546	40558	30913	38374	31306	7299	7186	4355	4355	10770	6047	8904	9827	10354	12603	12079	15837
LOC126520876	NW_026085740.1	52931555	52937858	-	6304	4162	12577	22230	9440	35954	8292	17880	7698	24955	11489	33869	40203	41225	68620	92016	78395	121758	3345	7722	4576	8307	5267	9272	902	2443	3380	5474	5849	7384	12397	5042	18778	35252	39275	88739	87744	94002	2610	14462	7025	3971	9336	4064	16664	23676	44916	40476	46935	33918	7089	7790	4991	3448	8388	4398	8301	8412	8407	8843	7499	11763
LOC126541259	NW_026085821.1	17438896	17443928	+	5033	2820	10114	11452	6852	18458	7208	15500	5651	27917	11646	29591	38689	38053	57871	81081	69077	98406	2479	6613	4592	6858	4016	8559	640	1986	2654	4025	4155	6580	9802	4499	18517	30337	37669	79721	68818	76123	2696	12473	6718	5336	10549	4670	13590	16511	41360	22459	24395	23443	4422	3654	2712	2652	7457	3901	4346	4811	5308	8633	8275	10714
LOC126528496	NW_026085770.1	58939207	58957896	-	18690	3203	10213	17855	9369	26192	8977	18015	7337	28206	10128	30279	44046	43888	72362	92796	80502	120477	1953	8057	4370	5903	3901	8494	736	2245	3395	4661	5353	6262	10837	5353	17145	37648	41007	99934	74013	88501	2415	13016	6389	4443	8535	3717	12432	17018	36986	26430	27793	25691	6302	5831	4131	3108	9057	4251	6921	7736	7798	9856	10068	13302
LOC126541400	NW_026085821.1	17701698	17707012	+	5315	4111	10329	14209	7571	22460	6758	13476	4821	38347	13830	43298	52875	45982	76364	110653	98416	149791	3670	12528	5913	8212	5211	9432	1078	3547	1784	3366	3470	6295	8693	4528	17127	31448	38759	161576	133948	131283	4352	14162	6656	8359	14064	5759	15864	24530	36754	31240	33925	27604	6951	8557	5084	3295	9346	5375	10018	9943	10649	9704	9103	13714
LOC126525135	NW_026085759.1	9811232	9820559	+	9328	3	43	0	2	0	7	20	1	0	2	0	39580	55604	70335	7559	2934	10811	50	305	0	32	14	21	124	1	0	74	64	0	0	0	16999	34437	79327	4379	1877	3205	1	57	280	0	1	0	0	2	1	0	0	0	0	0	3	0	0	1	2	0	10	5	2	3
LOC126522703	NW_026085745.1	51856440	51859411	+	2972	2874	8276	11563	5956	15913	6711	13039	5576	34579	10895	35026	44584	43964	64689	96466	87239	118165	2333	9503	4404	6052	3265	8062	872	2862	2394	3072	3888	5119	8043	4239	16974	29501	33150	117204	83026	112634	3279	12369	6994	7349	12560	5466	11007	17745	32450	35344	36878	36128	7002	7435	4802	2563	7016	4902	9129	8934	9822	6870	6935	9470
LOC126525699	NW_026085760.1	15002291	15010694	-	8404	316	21	0	0	0	6	2	6	6	1	2	5040	2099	1688	938	1028	2725	32	30	11	13	1	19	57	5	50	106	47	0	1	0	16933	7979	14694	144	2201	613	6	398	53	1	4	14	4	14	5	9	1	18	57	45	64	265	662	19	36	30	3	524	562	734
LOC126543641	NW_026085829.1	225922308	225931325	+	9018	27	4	1	1	0	6	5	0	2	4	14	9888	12545	26428	1951	2242	4560	14	550	1	9	0	6	27	4	0	23	9	0	0	0	16729	9506	20827	2072	873	2469	1	8	12	0	4	0	10	6	14	7	1	0	14	0	0	21	22	1	11	3	1	35	44	25
LOC126536855	NW_026085799.1	5236814	5242840	+	6027	3421	12009	21394	13678	32100	13200	22028	11551	19176	9176	25741	32737	30896	48147	65702	63298	93538	3861	8948	5260	8318	4820	10802	910	3372	5426	6243	7808	14422	15756	9210	16279	21806	29942	51743	57384	65467	3862	16810	7239	5912	13273	6359	16004	21710	41249	27072	31030	28570	6948	6015	4449	3276	9330	4204	7072	8028	7697	9761	8836	12544
LOC126547195	NW_026085830.1	19968969	19992752	+	23784	3358	12402	16403	8871	24960	8418	16981	6836	35888	11588	36612	55761	51897	77718	104562	98629	132113	2766	10726	6066	7832	4482	10304	860	3218	2718	3952	4637	5599	9979	4986	16195	31844	32541	114067	102595	114899	3999	11277	7002	6660	11821	4875	13394	17680	34176	33468	34938	31556	5749	6488	4084	2674	6958	6227	8122	9170	9281	6932	7058	10415
LOC126538841	NW_026085807.1	1941880	1944474	-	2595	6040	22270	19028	8901	29817	5978	18048	7245	28369	11387	37147	37189	38596	59087	103575	91411	126295	3153	16711	9865	15714	10019	18573	1061	6059	3483	9557	5948	7887	10837	4668	15592	26949	32209	98980	89970	97089	5622	17286	13272	10233	17055	7232	14046	18215	42172	50307	53911	45326	13163	15130	8674	5544	17493	8524	17202	21708	21366	13472	15503	20074
LOC126543846	NW_026085829.1	176268525	176280757	+	12233	3977	12433	11009	5675	17925	5609	12103	4240	39561	13630	41803	47536	45834	71520	113682	100473	147585	3498	13489	8241	10694	6609	11621	1138	4088	1299	3121	2840	4361	6927	3038	15356	30187	36591	140677	115167	136461	4397	11549	8500	9766	15023	6519	11481	19546	31072	32439	34564	30177	7692	8766	5404	3715	10394	6770	12441	13236	14012	11302	11023	14768
LOC126533746	NW_026085787.1	13191106	13203514	-	12409	97	45	0	3	1	22	40	6	33	9	31	24517	24770	39460	14280	21552	22490	39	1098	3	54	10	54	19	0	2	283	5	0	0	0	14908	16901	34907	18816	12276	12663	0	12	23	1	7	0	0	12	15	19	3	2	24	20	27	71	129	5	7	10	7	491	503	1028
LOC126516792	NW_026085833.1	51585965	51595625	+	9661	3940	15402	20588	10993	30769	10540	18846	8297	27154	12654	36555	37278	36226	60704	84804	81422	113702	3142	8882	4877	8972	5436	13245	649	2806	2807	4625	4793	6739	8777	4911	14732	20613	28486	52981	47197	57777	3357	11820	6010	5210	11726	4552	13252	17735	37720	27539	34185	27783	5799	5255	3323	3884	10974	4229	5149	5833	5859	10139	9683	14416
LOC126542876	NW_026085826.1	5468685	5476960	-	8276	4458	11304	13506	7280	23232	6090	13691	5336	17213	7341	20771	31511	33696	56896	80414	76085	104922	3260	9213	5768	8216	6048	11608	773	3084	2136	3651	3763	6069	7935	4378	14406	25811	34952	82325	63109	81339	3140	14398	6138	6017	10771	4605	13668	20165	36844	32995	39785	31752	5916	4556	3462	4233	11043	4540	8111	8833	8565	12436	12094	16040
LOC126545047	NW_026085829.1	242513541	242521889	+	8349	3339	6421	13381	9568	13742	15737	16802	14572	28217	11040	35235	22775	17587	25999	56349	46641	65206	3206	21208	2351	9397	4075	19417	1659	8682	11850	4624	13570	16377	16975	12416	14343	8936	14191	37446	29222	49560	9719	14802	5359	11996	29656	13233	14222	17204	37549	34483	49980	48978	11944	6934	7211	3371	11905	2590	7857	10540	11689	8650	7363	8659
LOC126537590	NW_026085800.1	15973944	15982672	+	8729	4001	8119	16576	9288	22819	11824	16247	9230	23767	10170	30046	28855	27184	47098	96824	83366	116812	3951	7567	3304	6114	3570	8411	703	2584	4425	4863	6482	9738	13209	7050	14233	19736	28672	78526	75957	91808	2637	16142	5125	4619	9092	4035	13963	19518	43969	24260	25263	20802	5681	5944	4031	3573	10469	2940	6973	7474	7401	12823	12735	17418
LOC126547116	NW_026085830.1	42358858	42368018	-	9161	2880	6173	16761	9894	22780	9034	14946	7773	15709	6798	20462	24436	22089	37118	66242	62813	84434	2606	6490	2424	4306	2478	6359	707	2393	3264	3162	4914	8852	11006	5698	13712	14305	22789	53006	54456	57554	2994	13996	4340	4064	8709	4184	13670	17641	40697	25178	26774	24176	4318	4547	2939	2544	7685	2546	4408	4776	4701	7478	7337	10056
LOC126534643	NW_026085787.1	42120021	42177988	+	57968	842	413	224	205	245	652	500	362	909	278	614	25705	20887	31657	43546	42514	57117	77	737	155	130	112	225	71	75	270	275	225	204	582	280	13370	15779	22281	30386	54291	54013	102	8460	742	61	804	48	14377	8286	27603	165	144	147	267	185	200	545	1120	318	231	223	128	2188	2319	4226
LOC126524310	NW_026085757.1	10859357	10889547	-	30191	1356	4638	12531	7154	18421	4675	9326	3607	21360	7021	21019	33540	26337	44482	55918	48517	69879	2346	6417	2794	4661	3125	6549	656	2236	1779	1944	3007	3064	5228	2377	13239	13200	18493	84041	69363	83713	2718	7835	4740	4692	8541	3919	10603	13052	25917	13711	12989	11879	3135	3350	2427	1210	3292	2696	3060	3784	4147	4626	4240	5901
LOC126544714	NW_026085829.1	225675410	225684052	+	8643	19	21	18	17	18	24	6	11	27	27	79	13965	16864	31017	2464	1940	5445	25	675	5	3	0	16	28	5	23	91	24	23	12	10	13181	16309	26620	2449	1804	1712	4	11	13	4	8	0	248	105	39	4	4	5	16	0	6	21	39	5	5	1	4	75	102	153
LOC126523633	NW_026085748.1	48156007	48168472	+	12466	2898	9281	12580	6948	17684	8121	16815	6839	26409	9616	30384	34985	29331	49089	104760	99105	154683	3583	7713	4040	6090	3675	8105	834	2168	2206	2963	3543	6934	10039	4992	13176	23630	23047	164283	113939	152454	2927	11892	5360	5263	9185	4140	12563	19507	40186	37311	39075	39022	6407	5947	4034	2626	8821	3697	6287	7562	7304	7777	7492	9782
LOC126536853	NW_026085799.1	5198097	5208509	-	10413	2883	6344	14470	8770	20337	9853	11133	7783	24103	10121	29726	24480	24095	38040	66926	59964	97736	2291	5193	2465	4225	2496	6076	616	1952	3287	2969	4835	9507	7569	6113	12747	19557	26813	55485	55093	51720	2273	8901	3879	3885	7834	3387	11459	15749	26440	22529	29087	26954	4373	3244	2501	3146	9001	2374	4226	3735	4490	8723	7975	9947
LOC126545026	NW_026085829.1	241364284	241368046	+	3763	2374	41	0	5	0	46	229	2	15	6	4	37398	19480	24889	42039	27867	42353	15	971	3	61	16	60	3	3	1	28	16	0	0	0	12492	2548	7505	62370	42656	85763	0	972	11	4	0	1	1	0	4	2	0	1	6	0	4	1604	3914	0	0	0	6	3450	2168	4669
LOC126532338	NW_026085784.1	170854338	170858472	+	4135	965	4637	9666	5644	14963	4385	7593	3120	22810	8465	27454	28508	26516	40433	41244	36643	58298	1493	4333	2088	1498	1058	2637	402	1142	2158	2835	3864	3216	5186	2401	12446	18765	23047	53452	29016	44018	1446	7989	4638	2285	4387	1905	9180	11976	24762	20864	24375	23229	4273	3727	2686	831	2969	3109	4216	5036	4992	3257	3379	3998
LOC126520943	NW_026085740.1	73745256	73782479	-	37224	2861	8889	9387	5201	15304	17119	12664	8794	31612	10301	34755	24994	22708	38086	73769	72652	79028	5837	11677	6304	6944	3312	13024	889	5204	6733	4530	8197	8464	9588	5910	12410	14076	17390	70086	68975	80839	4647	16251	7129	9547	16747	6908	17056	23721	55240	19179	20433	16026	6827	4552	5969	1887	3793	6078	13962	15236	16980	4804	4031	6739
LOC126541746	NW_026085824.1	24178377	24333779	+	155403	1635	879	1412	1312	1694	2146	1470	1049	113	128	198	14474	15676	26166	11066	14032	16598	676	2805	772	1719	891	3831	581	1183	2368	1503	1280	759	2305	1256	12128	11985	16916	11488	14820	16574	1681	14734	1032	1540	3333	1739	6801	8495	20095	989	938	822	3507	3154	2220	1224	2413	610	1759	2325	1706	2755	2822	4000
LOC126544711	NW_026085829.1	225619130	225627216	+	8087	40	13	4	11	3	47	17	3	226	64	149	7678	20126	42651	234	249	973	21	452	0	3	0	12	11	7	11	181	8	5	0	1	12101	11521	32564	159	69	1083	0	3	18	0	1	2	6	4	2	0	1	3	6	4	0	14	27	1	4	8	6	11	44	11
LOC126526051	NW_026085760.1	22589336	22628469	-	39134	253	66	3	3	0	43	14	10	87	29	80	14763	23153	31486	6928	3269	9849	46	296	32	69	24	42	70	27	0	123	5	97	22	31	11875	12097	19733	3272	1744	4912	12	97	113	2	22	5	68	74	78	42	9	15	120	42	62	190	361	26	80	58	43	2003	3263	2660
LOC126543127	NW_026085829.1	161979321	162033151	-	53831	80	59	0	1	0	17	35	4	41	10	57	12543	14491	24059	8214	8110	10710	47	786	20	12	3	31	54	3	4	60	9	2	0	0	11847	7350	16437	14609	6283	13171	3	18	34	1	4	0	34	35	29	15	3	3	40	12	15	80	92	4	15	13	6	80	152	85
LOC126543515	NW_026085829.1	165852210	165884856	+	32647	66	27	0	0	0	9	5	0	135	50	168	10297	9740	14518	4529	3982	5190	13	395	0	1	0	9	16	2	0	14	1	0	3	0	11440	4763	9954	4906	4097	8104	9	20	15	0	4	0	0	7	3	9	0	2	9	7	7	67	129	1	3	6	4	756	591	1415
LOC126548074	NW_026085831.1	97037478	97061907	-	24430	2597	8796	13100	6752	18708	5456	12193	5589	26076	9981	30105	30838	28095	43519	63257	52855	99019	2857	6872	3335	5620	3728	7787	817	2094	2728	2898	3849	5334	6542	3135	11316	18755	22619	50110	48126	50388	2527	9782	5430	5525	9658	4113	9274	15906	25837	29405	31343	26016	5300	4937	3588	2281	6319	4008	7345	7318	7906	6097	6018	8887
LOC126541313	NW_026085821.1	8376673	8386555	-	9883	1886	5455	6886	3420	11125	3159	8092	3038	26207	8049	27618	33585	30136	48650	77648	59611	96550	1594	7359	3455	5240	3561	5513	585	1985	892	2259	1691	3483	5486	1978	11258	21085	24702	94700	83315	83906	2486	8977	4643	5117	6948	3411	8827	12096	23780	22418	25742	22346	3802	4384	2765	1715	5708	3291	4827	5509	5620	5396	5623	7789
LOC126543794	NW_026085829.1	174909121	174921611	-	12491	0	0	0	0	0	0	0	0	0	2	2	1358	2564	7436	224	126	183	2	83	0	15	0	0	4	0	1	0	0	0	0	0	11257	4273	9379	132	49	4630	0	1	12	1	1	0	5	4	4	0	0	0	4	1	2	4	7	1	3	0	0	3	5	1
LOC126527435	NW_026085767.1	4501157	4509313	+	8157	1713	5349	3436	1671	5904	2144	5149	1888	28019	8239	29885	29034	26857	38850	63677	43176	63269	1949	6530	3259	3414	2033	3983	490	2088	623	1077	1071	1914	4022	1653	11062	14924	17476	68700	75419	64760	2319	7867	4205	3720	6419	2781	8617	13038	26396	17526	16886	13422	3129	3811	2243	1266	3963	3494	4290	4847	4723	4464	4205	6727
LOC126537581	NW_026085800.1	16218813	16248970	-	30158	2988	3379	6975	4624	9713	25505	20997	14052	95641	41704	126322	18942	14568	24969	56886	51750	71121	2293	5161	1980	3783	1728	6056	794	2594	6675	3216	7068	18750	18610	14136	10829	5735	10769	44369	48739	62171	2543	11373	2949	5346	10299	4778	14402	21135	37143	10644	13073	11795	3839	2537	2873	2706	6655	1454	3851	4553	4078	5248	4537	7257
LOC126539498	NW_026085814.1	4929422	4932145	-	2724	2257	5764	7591	3888	11722	2803	7606	2381	23355	7871	23838	32990	33135	49266	76990	65255	97500	2050	7070	3029	5797	4225	6472	443	1944	945	1670	1845	2424	3921	1851	10721	19428	23797	90732	82417	90599	2249	6994	4458	4892	7685	3251	6978	10400	19139	21479	23209	19467	3793	3899	2615	1843	5406	3288	6138	6783	7443	6218	6438	8690
LOC129381996	NW_026085841.1	14770575	14777026	-	6452	0	21	1	3	3	3	1	0	0	0	0	20038	54581	42448	2325	251	11194	62	367	0	14	1	8	152	2	1	46	59	0	0	0	9975	19688	35388	241	172	1315	0	32	86	0	0	0	0	0	5	0	0	0	4	0	1	2	3	3	3	3	16	4	0	0
LOC126517553	NW_026085834.1	90980647	91084374	+	103728	1867	771	4443	5091	5309	6385	6077	7290	6167	2513	7452	9666	11221	16629	15004	16511	17098	700	7079	441	2137	968	4318	621	3019	4874	1427	3118	7494	9224	7870	9699	12917	15182	17039	19103	34903	3319	7343	827	3524	7533	3947	4661	4222	12403	2276	2040	2149	2215	1379	1514	1319	3452	645	1943	2623	2094	4058	4058	5522
LOC126536309	NW_026085799.1	46641981	46662785	+	20805	2084	4485	9483	6549	14421	10596	17063	7391	22234	8194	24081	21554	17628	27155	65467	56091	76317	1346	4191	2626	2888	1832	4059	468	1349	3816	2297	4857	7515	10212	7213	9617	12274	16593	93130	76088	89541	1698	7661	3257	2854	5377	2342	7021	7651	18122	14971	13745	11486	2706	2517	1786	1767	4352	1933	3056	3259	3361	4122	4153	6229
LOC126537563	NW_026085800.1	14119677	14126357	+	6681	2098	5941	7395	3596	11212	4308	9029	3628	17409	6465	19809	23279	20924	34404	61405	48043	73738	1535	4944	2823	3857	2559	5227	328	1341	1006	2210	1886	3728	5865	3017	9581	15357	18603	75383	62666	67667	1805	6874	3576	3503	6342	2580	6030	8878	19196	16482	17782	17293	3462	3216	2391	1872	4913	2543	3952	5028	4829	4043	4599	6424
LOC126536837	NW_026085799.1	3432976	3459354	+	26379	459	2256	3783	4073	4130	10377	6857	7545	775	301	759	10062	9256	18609	22707	35427	38073	133	404	1553	357	103	234	77	76	7944	3392	7285	8426	14024	8975	9482	8176	12818	26142	54089	55564	77	4066	2231	44	284	85	5862	3757	11948	1459	1082	1066	740	461	487	344	951	1176	258	435	405	1579	2079	3072
LOC126544939	NW_026085740.1	9114025	9154976	-	40952	292	82	0	1	0	2	2	16	6	3	7	22214	16698	18003	4864	5419	4629	52	11	58	52	5	50	72	14	1	68	2	0	3	2	9398	1262	3057	2778	2869	3299	10	25	49	7	35	8	5	38	16	35	17	16	62	37	35	213	470	23	40	56	26	655	647	979
LOC126535854	NW_026085798.1	22889467	23060056	-	170590	1792	690	33	21	18	271	112	104	1371	528	1506	10236	10309	18038	11414	15462	13784	1098	5036	442	1646	1101	3599	622	2037	162	662	298	23	92	44	9395	8281	10385	9811	16135	15617	2275	6478	836	2331	4280	2892	3435	2434	7401	2671	2504	2427	963	583	582	1502	3043	421	1034	1219	908	3299	3759	4300
LOC126518349	NW_026085834.1	88877911	88947818	-	69908	744	116	12	5	12	148	18	35	58	56	35	11240	8199	10727	3628	1469	4016	206	141	103	168	74	172	242	101	5	218	3	0	19	26	9253	1193	1265	3451	2681	1821	42	1818	104	26	94	95	36	104	39	90	23	73	253	96	72	505	950	55	163	137	54	692	1011	693
LOC126548097	NW_026085740.1	32567465	32580246	+	12782	436	2640	3191	2747	3739	4995	2905	2293	17401	5897	19102	6844	7718	10297	12938	8418	13482	767	5738	1946	2760	1538	6244	485	2636	5229	2074	5550	2993	4360	2699	9165	6185	9774	10648	9105	15990	3081	7353	4141	4682	8905	4094	5610	7555	16224	10306	10171	9123	1655	1195	1254	364	942	2886	3379	3745	4323	1199	1007	1351
LOC126522717	NW_026085745.1	52239910	52256177	-	16268	737	2134	7201	4025	12834	1752	4398	1652	13033	4393	14576	14427	12372	18186	22605	19419	31852	1548	2407	1269	987	617	1882	194	650	1968	2325	3288	1239	3094	1123	9017	8579	10099	33039	20120	29363	1364	6230	3416	1486	3196	1431	6707	8195	18042	10510	9420	9888	1194	812	808	758	1768	2030	1582	1647	1689	1757	1690	2121
LOC126533689	NW_026085787.1	8027604	8037983	+	10380	2033	3624	9747	4898	10763	7684	11701	6870	15746	5530	17019	16823	20703	27275	62566	56535	81901	1026	2625	1831	2398	1550	3517	310	1116	3168	1893	3087	9200	9642	6345	8818	14943	21055	62065	73236	75283	1198	6592	1644	1769	4533	1960	7159	8207	20142	5591	6747	5267	1515	1065	1061	1406	3949	1272	1379	1624	1644	4501	4196	5475
LOC126542512	NW_026085825.1	39225612	39227737	+	2126	3516	5045	8899	6430	15458	8727	10373	4929	58224	22132	60713	20434	16463	26771	41571	42310	58354	2128	12371	2639	6632	3571	9487	1159	4915	3699	3726	5079	5078	8252	5359	8726	8714	10221	39127	36861	44924	6529	13297	4775	9638	20181	7508	12346	15504	30964	14655	16194	15474	4243	3823	2723	3355	11524	2561	5667	6264	6191	9828	10118	13432
LOC126534048	NW_026085787.1	54462918	54485533	-	22616	68	16	0	0	3	1	0	2	3	0	2	5263	7927	8751	711	632	1253	19	365	4	2	1	11	14	8	1	51	4	0	0	0	8444	5433	8065	985	269	1093	2	2	28	0	6	0	1	11	14	9	2	13	24	0	7	75	98	10	7	15	3	133	169	149
LOC126522633	NW_026085745.1	45955150	45969352	+	14203	41	16	1	3	4	3	9	6	20	7	22	4587	4968	8286	1463	849	1926	17	266	6	26	5	9	7	6	1	50	3	0	28	0	8323	3329	4858	1420	1393	3106	3	57	12	0	19	4	74	47	176	3	8	1	6	13	17	34	45	11	13	17	11	81	145	152
LOC126525701	NW_026085760.1	15025354	15034522	-	9169	112	12	0	2	0	6	4	0	23	1	1	3668	2581	3544	2606	1912	3575	1	19	7	6	0	26	14	3	17	3	18	0	0	0	8307	2563	4526	2244	3658	5972	0	137	6	3	2	1	2	0	2	0	0	1	5	21	10	127	273	0	0	1	0	252	268	502
LOC126528244	NW_026085770.1	26999422	27022497	-	23076	1232	3902	7132	4766	7432	7779	5388	3825	23399	9175	28640	11407	9217	15355	33446	32239	43735	788	3250	2526	1459	774	3374	276	1361	4421	2088	5402	6210	8180	5076	8146	5281	9251	34458	40730	45584	1495	8021	4468	2010	3971	1904	7578	7009	20832	6160	5964	5242	1663	1194	1202	821	2222	2785	2318	2454	2544	2139	2287	3189
LOC126546187	NW_026085829.1	65227969	65284951	-	56983	945	3647	5600	4009	6954	10165	6359	8058	7997	3489	10428	10312	10820	17506	17381	16445	20946	459	4686	1933	1924	886	4175	286	2035	7745	3716	6206	7195	11128	5863	8073	8543	13000	13369	17130	18009	2113	7727	4328	2161	4576	2544	5976	5632	16079	3828	3476	2939	1484	1096	1056	827	1686	2952	2071	2015	2385	2032	1990	2580
LOC126543128	NW_026085829.1	161946809	161963662	-	16854	11	1	2	0	0	3	0	2	116	24	48	4222	3708	5436	372	935	824	12	316	0	7	2	5	5	2	1	15	3	2	0	0	8057	5283	9272	742	209	661	0	12	9	0	4	1	7	12	7	2	0	4	6	1	1	9	19	2	3	4	1	4	10	8
LOC126544953	NW_026085829.1	238781723	238905667	-	123945	1974	2380	2619	2690	2989	11458	10221	9222	664	349	889	8136	9757	12538	15343	25085	28130	1085	3215	1487	1739	1326	3601	915	1234	6676	3140	6164	11604	16059	10105	7899	5022	7869	25737	29853	50583	3195	5144	1905	3600	6644	5240	4220	3059	11257	5415	4884	4913	2838	3195	1525	1687	4078	1039	1816	3730	1993	3343	3382	4603
LOC126531587	NW_026085784.1	146115179	146121599	+	6421	345	475	1435	1064	1587	1352	1070	949	3793	1409	4309	5218	4009	5367	4023	3892	4599	276	1610	409	450	239	1011	125	799	1219	742	1203	1002	1983	985	7818	1696	3521	4767	4091	6616	1036	5284	1069	840	2804	1011	3994	2604	11713	3516	3644	3074	570	312	478	286	715	670	1027	996	1146	865	706	1152
LOC126521495	NW_026085741.1	30998185	31013004	-	14820	461	65	3	7	1	37	34	6	21	20	16	11030	11281	15713	10238	12456	10500	75	444	24	50	27	85	83	24	23	41	32	0	20	2	7676	7388	10744	8522	14605	16117	16	10504	119	13	473	21	16595	11319	31347	115	95	119	294	238	291	332	674	17	59	103	78	1501	1415	2177
LOC126536290	NW_026085799.1	45385990	45495050	-	109061	2306	2217	1759	1522	2206	3804	1605	1415	11035	4428	14075	10304	8066	14351	15272	15026	16676	1474	11652	1444	3497	1505	6993	1156	4948	1997	961	2090	1288	4085	1609	7587	7329	9292	13389	19881	16121	5105	9989	4030	5097	10274	5613	8547	7401	21652	2336	2467	2459	3203	1650	2325	2027	5122	1693	1744	2088	1853	5019	4767	5824
LOC126521745	NW_026085741.1	25935148	25936808	+	1661	2142	5317	5349	3278	8025	6406	10156	4627	39419	13301	38675	18442	17406	27602	37853	34483	40378	2297	4580	3761	3267	1848	4223	587	1759	1997	1601	2591	4314	6800	3922	7541	8718	11031	41027	40328	45778	1945	9729	4768	3164	6222	2389	10477	13157	24944	13040	12256	11549	2108	2124	1744	1741	5071	3786	3700	4084	4114	3619	3183	5506
LOC126546154	NW_026085829.1	148304701	148324548	+	19848	139	10	3	2	0	2	5	7	6	2	0	17559	16814	20771	2607	2214	3553	14	688	6	32	9	39	42	6	1	61	3	0	1	0	7339	4137	6024	2690	1727	4617	3	4	17	3	2	0	2	9	4	7	5	6	48	16	28	98	157	3	48	18	5	272	312	425
LOC126541876	NW_026085824.1	36787202	36789737	+	2536	1496	6180	10303	5115	15524	4048	7327	3368	15816	5808	17233	19737	18017	29000	43935	39475	57701	1529	5942	2536	3753	2454	5458	372	1749	1348	1960	2617	3657	5742	2645	7326	14626	15723	50486	39686	46383	2111	6269	3401	2791	5354	2511	6034	9536	17976	21971	24847	23232	4755	4841	3301	1217	3758	2936	5399	7388	6499	4720	4808	6082
LOC126534430	NW_026085787.1	96305924	96325673	-	19750	103	15	1	1	1	0	12	0	6	1	4	5371	5618	7081	742	810	1571	38	222	20	13	1	22	21	4	0	59	4	0	3	0	7029	4054	4519	1303	724	1524	1	5	26	0	17	2	1	5	6	22	18	8	29	7	7	89	108	3	26	15	16	81	184	139
LOC129386474	NW_026085801.1	9512578	9605461	+	92884	172	10	2	0	0	1	1	3	0	1	0	6584	4253	3311	1234	860	565	21	30	17	15	6	14	6	13	0	58	1	0	2	0	6841	217	296	678	1105	417	6	2652	12	1	14	7	2	9	5	24	10	11	35	23	29	118	224	14	19	18	3	447	191	529
LOC126521388	NW_026085741.1	22984730	22990092	+	5363	2963	8283	9144	6913	11415	12855	17235	10707	36085	12767	41074	20729	13478	23721	41966	34709	45883	2126	21058	5122	10095	4567	19329	1999	8645	5927	2692	6578	10628	14144	10673	6826	4990	7734	34010	37071	46371	9619	13804	5920	18476	37713	14427	9841	10545	24621	15800	16962	14165	4792	4259	3781	2651	7337	4307	7261	7912	8436	5741	5089	8420
LOC126534079	NW_026085787.1	56194773	56210849	-	16077	12	2	0	0	0	4	5	1	4	5	4	6974	6082	7936	1720	1402	2378	11	114	1	6	1	7	22	1	1	19	7	0	1	0	6593	1975	4743	2320	1166	2645	0	8	4	2	3	1	438	38	294	4	0	6	4	0	5	30	17	0	1	4	4	29	49	24
LOC126524505	NW_026085757.1	53814746	53830396	-	15651	157	12	2	1	0	1	2	3	7	2	17	6282	5986	8591	1284	690	6239	89	213	11	17	29	19	50	4	2	109	10	1	4	0	6434	7973	10052	838	1663	564	3	164	28	4	24	6	54	193	23	13	8	8	25	8	2	109	252	10	7	6	1	1366	1598	1876
LOC126528047	NW_026085770.1	8062229	8077579	+	15351	1329	4681	6317	3380	9940	1777	5028	1748	11189	4113	12491	17759	17324	26725	41367	30017	39767	954	3943	2209	3562	2344	4276	294	1175	611	2151	1173	1326	3132	1070	6430	12718	15308	30915	33123	34208	1395	5212	2960	2160	3413	1703	6022	6594	15165	15715	17267	14323	3026	3230	2069	1059	3093	2013	2608	3782	3024	3145	3578	4857
LOC126537834	NW_026085801.1	9397562	9472955	+	75394	64	12	2	2	0	0	1	2	6	0	1	3555	3187	2809	868	377	136	13	20	8	10	3	14	35	5	1	23	2	1	2	0	6202	132	146	534	713	371	2	1755	14	1	7	1	1	9	14	8	2	5	22	10	21	70	117	2	16	5	4	167	105	261
LOC126539365	NW_026085814.1	15330537	15350658	-	20122	1502	3907	3538	2756	5211	10362	10471	6661	15946	6678	20755	9272	8390	13404	16456	13083	18553	2731	8363	2175	6490	3551	10980	678	3537	4049	2504	5377	6770	9314	5726	6125	4153	5793	12442	11742	18745	3883	8743	2295	8404	16226	7080	8497	13777	24353	12146	13307	12339	3622	2967	2976	1406	3806	1294	4252	4796	4638	3498	2957	4297
LOC126521294	NW_026085741.1	18066667	18077634	-	10968	1741	3385	8319	4709	9472	5556	9536	4835	17945	5631	16498	16955	16607	25740	46394	44512	56919	1452	4439	2193	2620	1816	3987	435	1644	2245	3126	2885	5439	7124	4742	6083	8965	10883	80891	64298	78252	1876	8052	2397	3005	6061	2577	7303	8889	17754	3755	4128	4149	1089	845	700	1740	4165	1675	1358	1528	1580	4692	4316	6204
LOC126543637	NW_026085829.1	225432654	225440341	+	7688	62	17	0	0	0	1	4	1	5	0	0	16038	28924	31984	4438	1760	3560	11	514	4	12	2	4	66	8	0	51	5	0	0	0	5877	12139	13756	788	705	1248	2	28	37	0	9	1	2	6	3	15	0	5	167	81	234	50	111	0	3	8	4	743	1145	991
LOC126528018	NW_026085770.1	6852234	6916283	-	64050	1221	1323	2090	2090	2395	5150	3260	3741	3943	1549	4495	7186	6317	10870	6704	7832	9442	529	4478	865	1911	937	4355	566	2087	3384	1729	2965	3096	4827	3958	5711	5891	7187	5486	10546	9023	2118	4590	1323	2743	5256	3182	4737	4881	13994	1683	1788	1622	890	607	692	997	2622	796	1047	1204	1016	2491	2219	2852
LOC126531577	NW_026085784.1	145034231	145068214	+	33984	305	151	23	12	26	75	55	9	41	38	16	5521	6133	10821	13268	14364	16810	62	210	85	68	20	71	63	22	19	85	30	15	23	1	5690	7142	8239	11468	21383	18769	8	2951	346	12	277	5	5463	2498	11278	201	195	157	235	181	215	195	420	201	422	458	311	598	603	1066
LOC126539451	NW_026085814.1	3012027	3116451	+	104425	726	298	273	208	303	304	111	145	1708	484	1061	5504	5023	10835	10774	13462	15438	156	241	214	113	83	266	171	57	203	427	405	89	762	138	5649	10741	11989	9652	19026	19592	25	6312	322	42	823	154	10289	9978	25863	119	45	68	610	504	564	589	1079	118	211	312	130	1551	1992	2267
LOC126539168	NW_026085813.1	10469158	10506548	-	37391	93	17	0	4	4	13	11	4	13	13	11	7117	8144	13205	2255	2136	2806	35	131	3	19	9	16	21	5	0	57	0	0	1	0	5615	4737	7591	1850	1455	3224	2	9	14	0	9	2	0	23	6	10	3	6	44	37	22	92	138	7	27	18	5	200	246	336
LOC126522922	NW_026085745.1	67139397	67151044	+	11648	928	1996	2758	2272	3468	4186	2385	1807	7347	2924	8753	4863	5426	7163	13898	16921	13424	550	3090	1190	1244	774	3381	393	1301	4509	2280	5781	2703	3706	2136	5558	2672	4826	15639	16767	27449	1631	3841	2978	2274	4429	2234	2880	3483	9615	7364	7813	6652	1349	988	1107	759	1572	2001	2787	2770	3143	1460	1428	1821
LOC126546084	NW_026085740.1	18583013	18602181	+	19169	233	43	0	7	0	16	11	2	1	1	0	8346	10028	15836	9913	11935	6846	14	350	6	15	1	59	19	12	4	67	6	1	1	0	5497	2766	11436	20893	10004	17000	3	13	18	1	5	1	1	6	11	18	0	4	33	4	9	204	404	2	2	11	7	644	729	2257
LOC126532280	NW_026085784.1	91357707	91414176	-	56470	1394	1592	127	236	261	2961	2518	1946	3569	1568	4499	14178	11446	18737	20458	26388	33241	519	2398	355	1138	1225	1699	444	1038	471	653	405	527	1042	438	5436	6426	7997	23818	32374	34361	1431	5112	1278	939	2508	891	5958	4958	13801	4615	5183	5085	1034	613	590	883	2244	313	1153	1318	1273	3241	3875	5035
LOC126546161	NW_026085829.1	42206690	42270754	+	64065	1472	1481	2236	2600	2759	6519	3446	3399	15526	5201	16451	5856	4593	6507	7724	5202	8820	849	6002	930	2589	1210	4204	604	2721	5306	1492	3984	3755	5543	3375	5404	2968	3298	4911	5156	6467	3772	5082	1693	4494	9818	4622	4863	5427	12762	7021	7007	6605	1512	1151	1306	1369	3529	900	2273	2200	2303	2516	2548	3444
LOC126534777	NW_026085787.1	61669057	61681197	-	12141	62	16	0	0	0	0	0	2	0	0	3	13843	13978	12224	1819	2197	1305	1	0	0	34	0	1	1	0	0	0	1	0	0	0	5387	1012	222	2459	5647	3357	1	1261	4	0	0	0	4	7	3	2	0	0	43	90	54	28	74	1	1	2	5	279	88	209
LOC126526960	NW_026085767.1	7612638	7649022	+	36385	1285	1291	2698	2504	3542	4974	4319	3507	10245	4042	12850	6432	5326	7698	10716	8526	13083	1206	3028	808	1704	612	2400	577	1374	4033	1988	4299	4253	5407	3263	5376	2610	3964	8541	7890	10552	1846	6135	1654	2695	5474	2729	5336	6832	14426	5121	5509	5516	1555	1031	1133	1484	3468	838	1476	1578	1603	2702	2965	3526
LOC126530973	NW_026085784.1	81353133	81365248	-	12116	738	451	1188	1112	1566	4340	2367	1901	5108	2139	5510	7569	7310	12308	11076	12464	16161	537	3410	469	1382	639	3033	423	1516	2333	720	2500	3547	4404	2935	5347	4853	6875	12551	19437	15718	1579	3986	531	2703	5474	2577	4057	2590	8473	1196	1080	1022	780	679	714	739	1464	279	811	1029	1032	2147	1575	2945
LOC126534402	NW_026085787.1	89091115	89143537	+	52423	111	23	1	1	0	11	1	0	23	8	28	6644	6321	11814	1131	1997	2210	25	366	9	5	8	17	22	15	2	82	2	0	0	1	5314	4075	6210	2268	992	1691	3	5	8	3	11	0	12	10	9	33	1	7	20	4	10	78	123	9	4	8	4	241	154	374
LOC126540448	NW_026085735.1	20698817	20752436	-	53620	445	263	19	23	31	51	45	59	65	15	22	4698	5190	9519	7413	11183	12693	131	598	150	185	96	263	99	251	25	153	44	11	47	21	5249	5054	6923	8796	18644	12596	243	549	362	136	349	268	475	333	402	269	239	196	227	121	184	272	609	140	103	134	121	1018	1337	2227
LOC126541505	NW_026085824.1	3602259	3645000	+	42742	1093	1759	4533	2844	5593	4442	4375	4221	3223	1194	3686	10652	10052	15917	25000	36670	35219	680	4316	1345	1101	451	2859	604	2258	5014	2301	4119	3922	6880	4284	5234	7378	9328	30564	56589	51665	1558	6496	2356	1456	2978	1682	5060	3761	11724	8961	7753	6835	1006	524	769	782	1964	1498	2579	2463	2588	2798	2460	4127
LOC126527770	NW_026085769.1	9934377	9954255	-	19879	411	462	3156	2366	3491	8436	7318	7630	10782	3916	14472	4606	4564	5892	12235	14778	16304	374	1119	234	674	358	1041	129	445	2729	1093	3033	8262	8198	6888	5183	2657	5453	10409	14747	19385	514	1868	440	581	1515	935	2102	2611	6653	2248	2808	2927	478	434	351	310	982	227	451	466	492	1419	1440	1937
LOC126544022	NW_026085829.1	124421993	124501414	-	79422	1786	839	5111	5049	6886	5098	7982	9678	4129	1563	4470	26932	19945	33069	31313	48664	57537	399	3317	265	1796	1045	2348	447	1226	3468	2227	3245	8475	8537	10253	5181	6859	7948	29604	44771	46394	1087	5199	631	1187	2351	1219	2326	2115	7820	5739	6977	6772	2574	2212	1693	1525	3202	604	3672	4705	4013	4280	4285	6926
LOC126539368	NW_026085814.1	15270930	15324663	+	53734	1043	2096	4108	2863	5202	7012	5548	3648	59236	19989	64652	13558	10676	16812	38126	34550	42696	1807	5555	1590	1910	830	4021	645	2543	3048	1793	2543	4774	4891	3284	5109	4768	8561	38067	40311	45467	2715	8246	2507	3314	6098	2555	6667	8089	18434	4576	4409	3870	1548	1176	1261	841	1860	1845	2917	3080	3177	2701	2457	4118
LOC126538702	NW_026085805.1	1290127	1345696	-	55570	737	483	232	124	266	681	352	412	959	379	1089	4581	3810	8459	6417	7396	9135	213	4402	272	1322	565	3062	195	1703	370	148	252	550	670	416	5037	3361	6098	7412	12673	10829	2156	7950	901	2046	4538	2682	4725	4058	12333	511	418	507	470	289	393	749	1636	356	436	564	508	1602	1164	1752
LOC126525729	NW_026085760.1	16774498	16778164	-	3667	24	6	1	0	0	2	3	0	0	1	0	25239	28019	55886	2487	1844	6486	43	260	3	2	0	9	150	8	4	43	31	0	0	0	5005	31092	50965	793	161	1070	1	16	136	0	1	0	4	5	7	3	0	0	354	349	449	14	26	2	7	4	4	110	177	148
LOC126546104	NW_026085740.1	18621057	18634770	+	13714	151	36	2	0	3	11	8	13	4	5	3	5722	7878	9915	2191	2325	2291	56	460	21	108	0	53	38	7	0	100	1	0	0	0	4908	5037	7711	3197	4839	4254	3	7	34	9	28	3	0	9	10	22	4	12	37	55	36	132	237	17	22	40	14	276	348	454
LOC129387622	NW_026085824.1	21225790	21236764	+	10975	736	287	2	0	0	81	91	28	30	27	98	8952	13475	20608	24306	21287	20628	206	969	217	407	145	552	141	110	13	64	9	6	9	9	4854	4916	5297	26453	25516	33299	59	369	654	119	151	58	1106	543	804	222	177	256	1319	1921	1142	543	1008	170	124	112	111	1235	1140	1922
LOC126524445	NW_026085757.1	41755485	41858036	+	102552	74	9	1	0	0	11	3	2	1	3	13	1430	179	3078	927	462	864	13	238	12	16	5	12	15	4	1	18	1	0	1	0	4772	457	539	461	138	820	2	2	13	1	15	3	17	6	4	7	6	10	12	12	3	43	62	7	11	1	4	60	75	72
LOC126547939	NW_026085831.1	21806718	21813130	-	6413	440	1749	1317	1366	1658	3293	2589	1846	17188	5241	17861	8651	5358	7720	8732	6143	8638	708	5353	1097	1767	733	3103	250	2322	1653	594	1878	1588	2605	1544	4764	2115	3065	6828	6560	8194	3303	6425	2349	3992	8534	3424	8051	7596	19858	3839	4208	3750	970	528	754	460	1236	1139	1346	1570	1802	1246	952	1786
LOC126527371	NW_026085767.1	28269168	28305117	+	35950	1145	1089	1000	840	1281	3974	2312	2138	5915	2062	6575	4129	4906	7577	4678	3888	5302	669	2728	852	1033	414	3694	298	1208	1753	1103	1837	2881	4816	2230	4755	5521	7691	2955	4224	4799	1303	3887	1030	2734	5139	2609	3751	4831	13392	2092	1975	2030	779	441	560	931	2236	527	980	1241	1050	1313	1365	1638
LOC126539186	NW_026085813.1	11847372	11889003	-	41632	64	12	0	0	1	28	17	2	196	60	217	4839	5476	8662	1257	2514	1320	14	97	17	6	3	10	26	6	3	40	1	1	3	0	4746	2525	3366	1057	1236	1554	5	44	28	0	18	4	0	9	5	3	2	7	11	0	13	54	96	10	10	15	4	224	208	398
LOC126534058	NW_026085787.1	53482638	53506052	-	23415	49	14	0	0	0	3	1	0	3	3	1	3313	3474	3411	517	494	821	8	372	4	11	2	8	7	3	0	21	4	0	0	0	4733	2932	3746	385	315	999	3	12	12	1	5	5	1	15	2	9	0	4	10	0	6	44	54	4	3	16	4	56	112	104
LOC126545045	NW_026085829.1	242645205	242660734	+	15530	1040	760	2685	1837	3807	3138	3482	3240	3080	1328	3733	7901	6327	11050	9054	8531	9346	672	2286	434	1090	623	1711	243	914	1481	1107	1581	4491	4952	2952	4660	4000	5733	7083	8813	8913	1168	4048	672	1183	2521	1470	3818	4785	11353	1365	1493	1549	460	350	306	1014	2928	350	533	638	572	2324	1997	2757
LOC126527749	NW_026085769.1	9407097	9502183	+	95087	748	691	354	367	398	3652	2606	3144	120	27	115	2331	3176	3135	11133	13658	15243	312	990	419	848	406	1723	229	940	3920	1218	2598	2462	2971	2394	4490	4211	4745	12627	20776	30233	981	1231	989	755	1913	1170	1439	775	3731	678	702	608	589	477	308	624	1216	435	454	585	488	1448	1627	2619
LOC126542789	NW_026085826.1	3573836	3861456	+	287621	6225	2411	707	912	1596	2415	1575	1991	1370	591	1708	6873	6870	11689	11810	13295	17130	3901	12897	1093	6651	3772	12390	3441	5961	673	1580	542	676	1674	584	4430	9793	8714	11110	17504	21507	5892	11298	2458	8347	15962	10901	3801	4533	13374	3067	1960	2470	1860	1314	1301	5794	13271	814	1502	1740	1115	8173	8128	8325
LOC126525801	NW_026085760.1	19488344	19492302	-	3959	28	12	0	0	0	3	6	0	0	4	1	16021	14510	16004	1007	2563	2076	4	490	1	24	20	35	12	0	0	0	2	0	0	0	4411	1251	2437	1750	1833	799	0	48	59	4	11	1	0	0	4	6	0	2	423	298	258	19	33	3	15	4	3	85	100	155
LOC126543892	NW_026085829.1	119658315	119720849	+	62535	1014	2365	2513	2032	3434	8834	6940	5064	37314	14256	41672	8477	6375	10998	15883	11628	21671	2221	4247	1360	2768	1594	3991	892	1703	3289	2393	3363	4802	6554	3881	4400	2662	4585	9910	8650	11897	1944	4817	1811	3024	5689	2654	5376	7942	15018	6742	6538	6760	2828	4075	2257	904	1916	1112	1949	2901	2052	2582	2475	3592
LOC126525571	NW_026085760.1	8868362	8868798	+	437	761	2039	1925	937	3417	799	3369	713	6606	2317	6940	12948	10985	18282	27151	21090	33730	898	2538	1077	1491	1085	1540	207	659	178	482	401	1188	1744	610	4320	6452	8272	40627	29144	32963	915	2691	1631	1388	2108	1000	2815	4291	9379	7278	6906	5451	908	1150	740	561	1518	1227	1467	1734	1686	1792	1309	2411
LOC126548153	NW_026085831.1	49277255	49296006	+	18752	2119	5868	3552	2696	6331	7326	7904	5847	18329	6502	18062	7547	6981	12178	14577	11613	13639	1613	7178	3122	8063	2595	10403	2913	5031	3062	1698	3281	6202	7418	5063	4294	6119	5651	14773	10203	15875	6248	7664	3288	9073	18790	7421	6601	5903	13231	14410	12854	13593	2448	2858	1711	1723	5078	2163	2848	4262	2877	5395	5301	6265
LOC126527400	NW_026085767.1	31971403	31997908	+	26506	1138	982	1846	1182	2189	11590	5383	4213	14187	5104	14046	5122	5115	9428	17763	21047	23381	1359	2350	333	1033	591	2079	418	1117	6539	1117	5470	6854	15720	3024	4285	5237	5283	9232	13648	19068	1051	3427	1395	1287	2416	1401	3884	4426	12892	2078	2147	1698	1445	1117	1311	916	1921	500	1169	1432	1402	1462	1295	1955
LOC126545260	NW_026085829.1	38015075	38180884	+	165810	3227	1928	2348	1859	3362	3667	2385	2392	7299	3225	8873	11718	8775	15993	20972	21982	34360	1293	7066	1302	3837	1585	5729	1179	3125	2539	1945	2051	2800	4217	2993	4283	8039	7457	19802	33835	34648	3146	11028	1354	5451	12239	5660	5880	5648	15796	11151	12206	11328	3429	2385	2682	2947	7021	916	3959	4611	3933	6489	5873	8703
LOC126524438	NW_026085757.1	41637600	41685953	+	48354	19	1	0	0	0	4	2	4	0	0	3	328	1005	1241	421	1035	241	2	68	4	1	0	7	1	0	0	2	3	0	1	0	4239	1358	724	336	380	1137	1	7	3	0	1	1	0	4	3	3	2	3	7	1	0	26	40	0	2	8	0	54	86	113
LOC126543191	NW_026085829.1	48122578	48179808	-	57231	1329	791	2924	2115	3220	6893	5448	4676	15687	5788	19592	7011	6246	10485	15255	15529	21872	1017	2706	622	1590	646	2467	371	1378	3667	1781	3374	6170	6098	5134	4219	2655	4941	14774	14334	14496	1299	4800	755	1916	3694	1844	6368	7887	18838	1805	1760	1745	900	650	639	1257	3130	413	978	1112	922	2745	2682	3971
LOC126527325	NW_026085767.1	25005983	25023900	+	17918	208	131	32	7	0	31	22	3	71	22	55	4620	6037	8875	5933	8838	9804	18	215	89	31	5	24	14	6	1	35	3	0	0	2	4219	7070	9741	7345	10046	13351	3	17	89	0	7	2	18	430	439	6	13	11	45	34	26	124	422	67	24	56	57	2311	2878	3306
LOC126537962	NW_026085801.1	24193957	24204907	-	10951	22	2	0	0	0	0	0	0	7	0	7	2466	2607	3523	523	157	294	0	209	0	2	0	5	2	0	1	5	0	1	0	0	4218	2280	2343	365	65	142	0	4	4	0	3	0	5	3	14	1	0	3	4	3	1	13	24	1	0	0	0	20	17	24
LOC129383276	NW_026085760.1	17583557	17586417	+	2861	0	5	0	1	0	4	0	0	9	3	12	10086	8265	7826	15342	5082	6014	5	923	0	11	3	33	5	0	0	2	2	0	0	0	4199	8847	9132	2477	324	132	0	4	7	0	0	0	0	0	0	0	0	0	0	0	0	0	0	1	0	0	1	0	0	0
LOC126519205	NW_026085740.1	63610459	63640807	+	30349	660	44	2	1	1	8	22	16	11	8	7	4268	4540	8363	3360	4246	6787	34	92	20	48	15	51	44	16	2	53	8	57	2	1	4170	3518	5684	3813	3954	4115	2	154	40	6	15	9	38	26	92	23	4	18	168	167	189	648	1545	17	19	23	11	1310	1761	3287
LOC126544318	NW_026085829.1	92194672	92219410	+	24739	497	2038	5606	3617	7603	4499	5895	3350	22565	6822	22159	9510	6986	11465	20351	19541	25684	637	3846	728	1211	911	2554	219	1384	3331	1502	3238	2937	3941	2899	4130	2512	4319	25649	18665	24409	2197	4851	2654	2653	5618	2329	4502	4546	11377	2682	2792	2857	1073	876	611	433	1216	948	1185	1197	1346	1764	1744	2430
LOC126530976	NW_026085784.1	81565142	81579837	+	14696	441	701	976	871	1281	2522	1320	1128	13946	4710	14162	3079	2949	4232	3785	2223	4189	412	2077	562	970	447	2087	312	872	1598	1027	1798	1085	1979	964	4107	1546	2385	2254	2114	4348	1128	4245	834	1827	3750	1779	2712	3467	7886	2760	2515	2187	773	571	572	371	792	600	1203	1111	1251	810	823	750
LOC126531236	NW_026085784.1	117496982	117506657	-	9676	266	429	1423	1089	1493	3433	2260	2591	7364	3193	9353	5028	5201	7959	6054	5144	7504	409	2837	281	802	503	2292	192	1104	791	303	813	1114	2400	1160	4078	5466	5899	4927	6120	5900	1203	6175	351	1531	3370	1603	5443	7169	13523	1153	1324	1079	221	87	125	224	618	180	583	593	656	1046	1022	1383
LOC126546341	NW_026085829.1	50933745	50968041	-	34297	838	1582	1945	1485	2208	9609	5392	4000	47112	16654	54142	6685	6045	8753	16309	9307	20725	1898	2628	1278	2037	1250	2493	643	968	3380	1549	3024	4047	4832	3716	4072	3754	5432	9058	8133	11482	1076	3751	1296	1980	3604	1647	4785	8371	12351	6511	7012	6625	2608	3578	2029	822	1757	911	2872	3181	3086	2468	1844	2722
LOC126531508	NW_026085784.1	140661338	140801359	+	140022	1743	574	441	315	480	2292	1436	1179	102	92	144	2650	2644	5089	3612	4786	5301	788	4335	511	1962	911	3762	871	2016	521	953	839	816	1728	1141	4010	7723	7367	4269	7321	7946	2018	6613	1026	1975	5627	3783	5754	4045	11938	669	484	546	971	811	573	1529	3255	525	520	677	462	3423	3747	4146
LOC126539167	NW_026085813.1	9743467	9761642	+	18176	98	121	4	16	2	120	25	20	141	38	119	11813	10031	7359	1044	1271	1790	135	186	64	18	5	65	51	56	42	63	25	14	153	75	3973	593	1321	949	2505	4533	50	178	140	16	46	22	247	83	418	54	77	80	127	87	64	107	210	51	39	40	20	132	161	239
LOC126534059	NW_026085787.1	53422895	53467284	-	44390	25	1	0	0	1	1	1	3	2	1	1	5436	6104	6230	142	231	406	2	874	3	8	3	10	3	0	0	32	0	0	0	0	3969	2401	2925	415	66	427	1	15	6	1	0	0	2	15	5	2	5	7	10	3	4	27	33	4	7	2	2	34	53	19
LOC126539164	NW_026085813.1	10399055	10456602	-	57548	35	11	0	0	2	5	1	5	24	24	77	905	1012	1275	1727	1420	1740	4	3	5	5	8	1	8	6	0	10	0	0	5	1	3964	1774	2889	1046	1191	1102	1	485	5	4	0	1	1	14	4	18	2	11	42	8	14	57	59	4	210	159	115	90	76	120
LOC126537616	NW_026085800.1	17797634	17877584	+	79951	1599	2409	3008	1513	3790	5419	4282	4308	9066	3234	8911	12982	11560	22795	9276	11387	16176	1083	4298	2397	1909	1292	4282	583	1769	3533	2851	3225	4151	7575	3864	3919	7358	8056	5225	11565	9870	1668	12345	2477	2535	5033	2341	6295	8626	23140	1931	1459	1454	1294	1223	1048	1210	2803	2174	1560	2008	1921	2943	2728	3761
LOC126531053	NW_026085784.1	92326235	92346801	-	20567	494	315	6	5	0	102	84	25	1162	477	929	6449	5939	9382	11651	11908	13313	201	613	140	443	253	379	204	166	17	133	39	23	23	6	3899	5911	7198	13508	10213	15911	251	4445	301	325	1024	307	8047	4829	17036	69	86	60	135	66	69	402	979	90	113	97	93	1268	1572	2154
LOC126531316	NW_026085784.1	123474178	123582669	+	108492	1814	1543	1450	1464	1956	5435	4318	4826	5461	2095	6723	4534	4709	7717	11557	14840	13930	1534	7210	1205	2449	1399	3996	999	4114	3175	2101	3171	5657	11214	6573	3778	4762	5881	7668	14885	12065	8217	3365	2323	3301	6991	3827	2797	2265	6321	10312	9978	8861	3042	5722	2517	1429	2818	2070	3458	3241	3141	2598	2803	3485
LOC126519144	NW_026085841.1	20328090	20375201	+	47112	755	96	2	3	5	16	35	22	23	2	17	5835	8733	12203	7254	7120	8638	72	269	60	46	41	64	37	61	5	112	5	5	8	4	3750	2655	5187	6067	6222	5941	10	191	76	10	69	8	116	40	71	34	23	45	194	210	240	675	1712	75	92	160	116	1551	2110	2973
LOC126540531	NW_026085820.1	53779651	54053968	+	274318	2073	1484	918	772	933	3011	1262	1171	3481	1885	6217	3385	2591	4758	5805	5878	8972	855	2453	978	1877	1062	3205	621	1169	709	1129	1060	1083	4295	1161	3687	3630	4578	3623	7073	6349	1024	1912	1055	1280	2895	1578	1583	2122	4690	1818	1843	1856	2691	2092	1516	1669	3840	1050	2558	3439	1874	2575	3266	4339
LOC126543862	NW_026085829.1	179545628	179786303	+	240676	1652	365	157	89	136	316	158	309	284	105	236	2453	3109	4921	1058	1265	1783	779	667	332	591	358	776	725	297	272	815	176	223	478	242	3654	4452	4261	1108	2460	2096	372	1539	451	239	854	656	2165	1608	4215	306	124	224	750	697	548	1403	2409	244	277	461	158	1622	2391	1622
LOC126538869	NW_026085807.1	6321086	6444819	-	123734	1781	1236	7736	5279	11673	5093	6286	3910	6020	2567	7671	8781	7453	13903	24785	24629	33942	1146	1746	741	1152	842	1758	391	659	5777	2378	7182	5888	5816	4226	3646	4198	6620	21219	21384	23562	783	4820	798	1206	2493	1113	4207	5606	12865	2207	2581	2143	1340	990	795	1454	3795	517	2240	2547	2235	3232	3196	4290
LOC126539081	NW_026085813.1	3586752	3587570	+	819	835	1458	3183	1944	5164	2321	3561	2072	10925	4217	12311	5895	5675	8686	18840	17640	26204	1404	2134	640	1749	817	2542	246	754	1123	779	1420	3140	3309	1740	3636	4319	6445	17586	18019	24044	974	2689	1028	1598	3928	2211	3424	5818	12484	8423	9711	8127	1365	1221	998	635	2052	567	1720	1874	1952	2665	2653	3277
LOC126543131	NW_026085829.1	162149594	162169504	-	19911	36	3	0	0	0	5	9	0	4	9	14	1823	1593	1610	1340	1020	1609	4	101	6	0	0	8	12	0	0	0	3	0	0	0	3623	2261	3232	2170	1328	3155	1	2	2	4	0	0	6	1	2	1	0	1	1	9	1	30	40	0	0	3	0	63	64	93
LOC129380119	NW_026085787.1	54310354	54333616	-	23263	0	2	0	1	0	1	2	0	2	0	0	4031	3868	5072	542	797	793	1	40	1	3	0	7	4	0	0	4	0	0	0	0	3620	1714	2211	1171	437	318	0	405	4	0	0	0	3	4	131	1	0	0	0	2	0	3	5	0	2	0	0	18	2	43
LOC126536326	NW_026085799.1	49563674	49592336	-	28663	55	8	0	0	0	0	1	0	4	4	3	4381	3697	5557	1185	882	1764	19	84	2	0	0	2	11	0	0	10	1	0	0	0	3616	1441	3863	690	837	425	1	4	14	0	0	1	34	35	66	1	0	8	12	6	14	35	89	3	0	4	4	287	536	569
LOC126548604	NW_026085831.1	84702600	84721308	-	18709	829	1468	1581	982	2182	3792	3267	2129	49232	17897	49924	8255	5688	8950	12992	10786	14851	1243	2469	901	1191	640	1721	266	972	1137	909	1741	2055	2727	1834	3572	1367	2380	9696	10354	11264	1352	4246	1625	2361	4463	2040	5856	7566	12755	3733	4127	3781	1295	1149	1112	779	1659	904	1502	1671	1939	1433	1375	2125
LOC126530764	NW_026085784.1	50993067	51067724	-	74658	862	455	12	4	2	138	73	114	2607	645	2001	3731	3983	5360	3205	4279	5090	381	1473	494	705	405	1269	597	674	306	417	120	370	387	257	3548	3722	3288	3152	5690	4106	529	1211	476	3142	6208	4169	155	180	368	1172	755	844	359	227	224	654	1549	254	691	955	847	1406	1506	1307
LOC126533586	NW_026085787.1	2369932	2392302	+	22371	497	994	1202	957	1849	1341	923	932	4658	1884	5076	8964	6551	13272	5825	8737	10479	276	2223	547	654	297	2057	218	982	1919	1280	2054	1177	1632	1192	3521	3975	4722	6368	8454	8505	1088	2649	1323	1355	2562	1373	3320	2177	7959	1741	1855	1500	965	575	645	608	1114	944	963	1091	1100	1522	1369	2134
LOC126534040	NW_026085787.1	54367651	54387483	-	19833	33	1	0	0	0	7	3	0	5	1	1	3644	4024	7116	943	1985	1651	8	192	8	3	0	5	6	2	0	26	0	0	0	0	3512	3274	4276	1426	1249	1404	0	50	6	1	0	0	8	17	31	20	1	1	5	10	4	39	67	3	3	6	2	141	152	257
LOC126520815	NW_026085740.1	31513667	31525255	+	11589	448	982	547	386	715	2811	1453	1452	2910	1288	3795	2820	3663	4535	5068	4920	5345	483	4945	897	1756	634	4388	252	2120	1537	698	1710	1582	4755	1203	3486	1865	2680	3438	4108	5275	2203	3352	856	2355	3964	2715	3482	6378	11449	2519	2440	2163	622	322	514	422	731	757	1168	1387	1465	1326	954	1444
LOC126541656	NW_026085824.1	19241736	19268236	+	26501	1374	1312	2175	1278	3126	3623	3490	1993	46183	13747	44121	7999	6636	10471	18932	15050	23376	1355	2825	940	1638	919	2561	382	1412	1015	849	1164	1321	2175	1255	3428	2809	3982	19738	17707	19590	1483	4418	1111	2512	5515	2097	5104	7554	13224	4800	5161	4363	1555	1262	1352	1299	3483	804	2273	2333	2563	2021	1938	2607
LOC126525742	NW_026085760.1	16686237	16692105	-	5869	4	15	0	0	0	5	5	0	2	2	1	5748	6895	7669	3220	1445	1666	3	188	0	5	1	5	28	1	0	3	5	0	0	0	3423	4371	7587	969	2974	3627	0	14	22	0	0	0	3	0	14	2	0	0	13	0	13	10	22	0	0	0	3	137	444	139
LOC126542292	NW_026085825.1	13401931	13404170	+	2240	314	899	1509	925	2299	781	929	649	24265	8404	26466	3267	3521	4459	9240	7218	9283	395	1780	460	744	280	1030	173	637	547	534	1160	705	847	458	3403	2444	3544	11782	5687	11246	717	2457	1432	1017	1912	829	2205	3237	6073	7114	7952	7577	1111	772	624	317	860	901	1055	1100	974	720	775	898
LOC126534401	NW_026085787.1	88938399	88978535	+	40137	90	20	14	0	0	4	2	1	5	9	20	1718	1744	2622	1435	1369	986	20	77	10	33	19	10	25	1	13	25	2	2	2	0	3402	874	1984	1140	1307	1398	4	13	20	7	17	4	30	11	5	15	4	15	42	18	18	82	131	9	15	21	3	115	116	119
LOC126534168	NW_026085787.1	65987378	65998077	+	10700	226	1035	60	40	19	51	55	122	869	305	873	4770	3588	6288	8979	8126	7052	111	877	801	267	102	224	98	253	174	97	76	40	20	21	3346	2716	3989	9917	7029	7680	366	317	1671	221	381	136	64	74	188	916	876	954	231	104	109	197	298	1051	157	185	203	499	564	607
LOC126530027	NW_026085779.1	33971869	33983284	-	11416	72	2	0	0	0	0	6	0	0	4	1	6211	4970	14165	920	212	1098	4	165	0	10	0	3	29	1	1	16	2	1	0	0	3342	7932	6299	227	1072	1020	0	52	22	1	2	2	0	1	10	0	0	1	11	4	4	31	116	1	4	1	0	1480	2061	1622
LOC126534429	NW_026085787.1	96344416	96377643	-	33228	39	4	0	0	0	0	4	3	15	1	3	2433	2398	3264	1124	999	939	5	81	4	12	6	9	26	2	1	21	0	0	0	0	3324	2548	1962	1114	260	1395	6	3	12	4	9	2	2	8	7	9	0	7	10	6	1	30	51	1	6	9	2	109	64	94
LOC126543709	NW_026085829.1	245523957	245563891	-	39935	179	36	3	0	0	4	0	3	29	10	40	7828	8022	12339	588	838	1307	63	48	39	27	4	29	52	13	3	71	1	4	4	1	3292	489	1307	470	219	143	4	33	43	15	41	11	18	38	29	29	6	14	51	17	31	147	248	15	32	27	15	234	277	140
LOC126541868	NW_026085824.1	36430605	36465722	+	35118	790	348	6	10	5	46	29	49	52	16	82	1877	1272	2384	3455	2857	5899	281	348	462	264	132	425	162	95	12	352	5	16	29	7	3278	1276	1184	5062	7777	6599	128	295	545	155	516	308	230	289	549	529	368	458	215	50	98	616	1253	361	149	162	70	833	1114	997
LOC126542351	NW_026085825.1	21340661	21357164	-	16504	632	987	2669	2197	3440	3928	2423	2158	8405	2914	10209	6422	5174	9528	4144	3533	7174	436	3333	916	904	534	2885	250	1517	3900	1265	2731	2970	4032	2323	3253	3169	4276	3241	4816	4343	1718	2834	1441	2152	3688	1858	2446	2278	6443	3786	3723	3371	1348	674	1000	515	1101	1013	2193	2483	2669	1245	1404	1591
LOC126544718	NW_026085829.1	225531828	225539688	+	7861	9	9	0	2	0	3	1	0	5	2	4	1492	1694	2309	1234	1404	1380	7	69	0	4	1	8	1	3	1	12	0	0	0	0	3225	2222	3615	923	1929	2940	0	1	0	1	0	0	0	0	1	3	0	0	0	0	0	8	30	0	0	0	2	126	109	162
LOC126517419	NW_026085834.1	92390234	92395219	+	4986	125	19	0	0	3	4	9	0	3	1	36	609	950	898	302	905	114	59	24	5	1	7	11	23	4	0	44	3	0	0	0	3224	600	861	429	119	306	6	0	24	0	10	3	1	11	7	20	7	9	36	5	17	80	142	3	13	32	18	62	213	199
LOC126533825	NW_026085787.1	23434624	23456657	+	22034	27	6	0	0	0	12	0	1	5	2	1	2602	2415	3973	469	173	285	0	19	2	0	0	3	3	0	0	0	3	0	0	0	3185	1671	1788	1014	113	553	0	1	1	0	4	0	6	11	34	1	0	0	2	0	0	14	59	1	0	2	0	81	137	246
LOC126525137	NW_026085759.1	9439983	9458546	+	18564	27	1	0	0	0	2	0	0	2	0	0	9111	12993	18926	784	229	2812	7	587	1	9	5	0	36	0	0	46	1	1	0	0	3173	9967	11431	578	361	279	2	16	28	0	0	3	0	8	2	1	0	0	4	8	6	25	76	0	0	0	0	267	366	432
LOC126538498	NW_026085804.1	25450727	25573609	-	122883	2019	1115	1459	1555	1647	2904	1540	1726	2415	1087	3290	4464	4153	7396	7670	8357	8684	1195	7071	919	2259	1048	5637	712	3242	2400	1749	3160	2077	5307	1705	3172	4252	4462	5124	8643	6490	3306	3714	1195	4281	7546	4379	2735	2244	7418	3449	2566	2489	2559	2336	2032	1624	3330	756	2281	3030	2235	2781	2773	3115
LOC126525111	NW_026085759.1	6924272	6973156	-	48885	126	16	4	1	3	13	8	4	13	8	6	7204	12458	16497	1067	472	743	28	199	18	19	10	24	45	4	5	105	8	2	8	1	3162	3723	8725	278	228	328	2	120	15	1	18	5	85	119	175	13	5	12	46	17	14	94	144	10	30	29	6	129	186	176
LOC126529275	NW_026085772.1	29041076	29068892	+	27817	20	3	19	0	48	30	11	1	7	2	11	2188	4153	3167	210	792	687	15	9	4	14	1	13	18	3	4	2	6	0	6	1	3115	2646	1183	274	239	170	0	1	3	0	2	1	2	23	12	1	0	4	14	0	0	30	29	5	2	7	2	18	28	20
LOC126533753	NW_026085787.1	13530489	13549900	-	19412	13	1	5	0	2	3	0	0	15	9	17	4624	6898	10164	352	30	1962	1	219	0	2	0	10	9	0	0	7	2	0	2	0	3066	5009	2856	107	21	69	1	4	8	1	0	0	0	2	0	2	0	6	4	0	0	6	20	6	0	4	3	60	134	111
LOC126534072	NW_026085787.1	53240235	53418461	-	178227	180	55	3	0	1	11	8	20	40	19	30	3220	3309	5493	1151	1155	2337	61	208	31	62	11	47	53	12	2	108	2	8	12	3	3053	2445	4247	1897	1865	2614	7	42	29	11	21	3	31	125	201	34	16	22	55	25	18	136	240	22	45	35	21	227	424	270
LOC126543635	NW_026085829.1	225196694	225228586	+	31893	61	21	0	0	0	1	3	2	13	10	22	1948	2795	4455	1040	1425	1922	16	102	2	7	2	4	8	4	0	10	3	0	0	0	3051	1847	4383	1230	2132	2270	1	7	5	0	3	0	0	1	6	1	2	2	19	19	6	27	70	1	4	12	1	193	204	232
LOC126541698	NW_026085824.1	22183747	22213391	+	29645	444	423	547	383	481	3457	1546	1269	10254	4062	13443	961	1305	1585	4142	3545	4056	351	910	373	445	188	1064	91	354	1227	534	1024	1571	2011	1654	3003	1577	2638	3448	3209	7718	415	1360	475	585	2907	718	2180	2714	6442	3178	3551	3271	504	347	363	460	536	265	808	856	815	338	646	562
LOC126531706	NW_026085784.1	161668471	161669139	-	669	375	1195	2127	1541	3694	2248	2998	1174	14513	5583	16093	7657	5691	11341	20871	18826	21714	935	1933	471	1330	612	1741	163	682	746	700	1357	1148	1503	683	2982	3521	5047	16447	10266	18097	772	3287	904	1239	2169	847	3409	5530	9873	2658	3229	2762	725	708	593	289	1108	525	841	987	1122	1797	1526	1714
LOC126527955	NW_026085770.1	991794	1030777	+	38984	725	54	25	10	30	146	52	41	80	20	101	3633	3407	6530	5278	7498	7663	135	95	22	37	7	53	44	25	28	99	24	37	41	36	2978	1769	2406	4463	7271	9140	10	2111	87	2	22	6	1383	1956	5458	47	9	35	250	248	289	611	1584	42	72	97	51	1452	1029	2034
LOC126544713	NW_026085829.1	225813073	225819020	+	5948	62	6	0	0	2	13	0	1	88	27	134	11188	12100	20510	1306	280	2129	7	49	8	1	3	5	17	0	0	34	2	0	0	0	2976	4036	8571	310	402	341	2	9	30	0	1	0	1	4	2	1	0	2	32	23	72	29	173	3	1	3	2	1994	2945	2847
LOC126521440	NW_026085741.1	28100086	28127191	-	27106	392	401	894	466	604	1061	832	768	570	226	522	8535	9149	12304	2979	2569	4406	180	5667	310	409	257	1203	148	859	872	372	908	847	1316	958	2966	2997	3739	2778	4704	2787	882	864	660	881	4096	1234	588	643	1366	3558	3659	4108	459	217	332	263	636	455	674	736	717	1766	1327	1623
LOC126518234	NW_026085740.1	55017901	55027252	-	9352	146	19	0	0	0	3	0	1	0	1	1	3423	2301	3008	2562	3705	5352	11	1	3	23	5	0	5	1	0	17	0	0	0	0	2960	1992	2271	2887	2255	2193	5	14	2	7	8	0	0	2	0	0	0	3	25	20	12	116	222	2	0	5	3	610	385	401
LOC126537963	NW_026085801.1	24809724	24812551	-	2828	4	3	0	0	0	0	0	0	0	0	1	1827	1247	1948	741	845	714	0	0	0	16	0	2	0	0	0	0	0	0	0	0	2948	238	714	899	713	967	0	259	0	0	0	0	1	0	2	0	0	0	1	0	0	3	9	0	0	0	0	20	5	19
LOC126525618	NW_026085760.1	10881711	10891337	-	9627	420	1761	1656	1018	2641	1983	2629	1130	17544	6169	18969	7739	5659	9018	8662	6427	10634	956	3117	847	1440	716	2226	295	1229	1073	998	1292	1147	2522	946	2937	2112	2866	8464	7513	8630	1420	3537	1811	2167	3778	1466	3259	4305	8721	4526	4437	3891	1285	1409	827	308	805	833	1459	1884	1711	1113	1034	1580
LOC126540641	NW_026085820.1	70350518	70497303	-	146786	1517	847	543	557	829	2392	978	1266	5951	1679	6371	2044	1498	2533	3357	1948	3241	954	2755	692	1263	595	2678	749	1206	1307	1186	918	1159	3141	1009	2920	1845	1138	2015	3145	3042	1272	2717	1011	1355	2491	1484	2265	1630	3739	8870	6087	6440	2491	2739	1940	1265	2287	1093	3668	4180	3315	1768	2118	1728
LOC126525541	NW_026085760.1	6954433	6985710	-	31278	575	84	10	5	4	28	18	20	19	4	8	2794	2326	4828	8949	12298	10944	96	151	33	67	28	81	94	32	7	154	7	0	6	2	2918	2144	5246	8157	12184	11971	36	30	60	10	40	14	6	58	64	35	11	25	115	74	52	412	705	34	88	74	50	914	1107	1919
LOC126534722	NW_026085787.1	46509617	46534126	+	24510	48	9	0	1	3	2	2	0	6	3	3	1217	2550	3922	466	691	698	22	146	5	3	8	3	20	25	0	22	1	0	1	0	2894	3042	3875	688	590	766	4	8	6	0	5	4	6	24	6	19	3	1	32	10	5	71	98	7	4	16	1	76	102	137
LOC126521973	NW_026085742.1	9707209	9709960	-	2752	186	538	1504	1065	1783	2697	1574	825	180	141	216	3328	4075	7570	4783	7628	7049	47	257	395	95	74	111	25	49	1181	329	2740	2250	5487	1648	2879	4536	6693	5896	6943	8819	30	89	756	33	57	42	123	77	252	463	460	341	318	282	245	157	287	411	749	862	843	649	703	1266
LOC126531129	NW_026085784.1	108362448	108366760	-	4313	251	1438	1161	672	2044	1276	1641	883	24127	7171	24591	6798	5825	7956	6387	4011	7437	661	2896	565	1177	642	1549	272	1264	583	452	936	782	1412	511	2873	969	1745	5645	5914	6712	1658	3128	2164	2237	3785	2029	2563	3622	6774	3912	3969	3479	1013	830	785	213	546	900	794	1064	1254	801	732	1085
LOC126533952	NW_026085787.1	36113885	36134772	+	20888	21	6	6	1	0	0	0	1	16	6	21	5907	4029	8046	782	244	2193	15	92	0	11	0	4	3	5	0	35	7	0	0	0	2870	2813	5503	354	212	126	0	19	9	0	3	0	0	0	6	8	0	0	3	4	0	12	63	3	2	10	0	149	230	244
LOC126522701	NW_026085745.1	51784225	51787839	+	3615	59	552	353	174	542	1155	830	396	12822	4367	12880	1686	1267	1682	3409	1758	2735	196	1850	402	686	278	1562	104	694	507	306	761	436	718	346	2828	527	880	2742	1998	3874	1184	2484	968	1885	3284	1604	3845	4450	8281	3256	3472	3020	614	382	480	80	213	497	1108	1284	1398	316	184	362
LOC126545020	NW_026085829.1	241862771	241873446	-	10676	27	13	0	1	1	8	0	0	11	11	23	24460	35844	44827	191	38	864	8	597	2	3	1	8	17	3	0	13	3	0	0	0	2815	1690	7192	38	57	62	1	7	26	1	3	0	2	13	4	5	0	0	49	28	95	27	52	2	8	3	15	67	75	99
LOC126540344	NW_026085820.1	30747883	30820316	+	72434	1057	703	13	28	17	320	409	292	152	52	199	4295	3622	6877	9968	10884	13294	329	475	207	372	347	466	262	222	21	473	64	80	273	77	2810	5420	7652	8697	16613	18586	315	329	303	210	795	289	454	375	1172	1195	853	891	436	265	237	783	1611	110	345	531	317	1230	1524	1946
LOC126548591	NW_026085831.1	82283310	82321885	-	38576	766	1156	1484	1161	2109	5645	3157	3329	13145	5340	14627	2847	2111	3317	7431	6088	7592	576	3316	585	1545	678	2641	329	1217	2706	792	2378	3113	4630	2774	2787	1129	1724	5307	4842	7547	1816	3097	1539	2438	5596	2603	2927	3028	9476	2376	2441	2111	1052	709	578	732	1624	470	865	846	870	1359	1277	1729
LOC126537808	NW_026085801.1	1070674	1132708	-	62035	117	28	4	2	0	9	3	2	5	2	9	2983	1933	4977	301	328	1022	30	23	26	6	8	51	22	12	6	64	4	2	2	1	2770	624	3005	404	888	278	16	2	41	7	10	0	15	19	31	25	3	14	27	6	17	93	150	13	8	18	3	115	230	138
LOC126548270	NW_026085740.1	33782536	33816897	+	34362	141	28	0	3	1	2	6	5	22	0	9	610	4324	1332	729	1375	172	22	12	6	17	0	8	6	9	0	42	1	0	1	0	2769	471	2755	866	1774	1010	2	116	21	3	8	3	3	8	19	4	4	4	258	348	448	72	239	7	4	4	9	92	125	145
LOC126547866	NW_026085831.1	8027051	8070209	+	43159	660	785	1209	866	1298	4919	3331	3278	11598	4594	13703	3399	2922	4476	7041	5942	8357	463	1590	597	1083	472	1720	191	765	1949	934	1731	3186	3767	2820	2758	1078	2125	4416	4646	5720	887	1987	606	1803	4242	1747	3010	3168	8420	1332	1402	1328	770	521	511	671	1610	305	855	712	710	1083	1056	1444
LOC126520240	NW_026085740.1	67355447	67457083	+	101637	3076	1567	2741	2209	3876	3412	3623	2917	3841	1724	5824	5357	3919	6829	13263	14940	18532	1319	6734	1271	3152	1601	5919	1109	3056	2519	1883	2634	3503	6375	4057	2722	3731	4492	13720	18466	17550	3093	3806	1179	4253	8489	4351	1711	1606	4879	5884	5815	5531	2367	1822	1719	2589	6368	745	2749	3358	3079	4379	4422	5229
LOC126545939	NW_026085829.1	11750401	12082325	-	331925	869	436	444	322	427	509	650	425	308	148	330	5644	5727	9308	13167	14456	18528	237	704	303	171	98	429	113	211	180	359	181	322	1363	561	2719	4854	5595	10834	12769	14413	186	3119	525	154	510	155	1935	2283	7124	386	228	273	356	277	351	713	1238	491	482	401	355	1741	2169	2761
LOC126545778	NW_026085829.1	32912856	32969159	+	56304	1115	1638	2551	2062	3855	4644	4310	3274	9679	3968	11489	5176	5767	8231	9891	9511	11215	659	4037	1164	1623	946	3542	332	1966	3173	1292	1854	4118	4584	3078	2698	3072	4504	6272	6533	9402	1581	4164	1717	2220	4965	2286	4006	3489	9242	3534	3332	3195	1412	956	1048	1001	2023	1446	2268	2511	2379	2149	1895	3101
LOC126532996	NW_026085785.1	4251756	4903498	-	651743	5142	2122	1817	1471	1979	4932	3333	3907	1739	779	2042	2963	2562	4409	6439	7466	9282	3185	3366	1804	2533	1610	3753	2151	1692	2144	3624	1934	3407	7687	3668	2674	4950	2904	4763	9376	9202	1304	4589	2086	1186	3608	1570	5670	6111	15985	10485	7541	8098	3995	4167	2712	3961	7565	1717	2634	3732	1861	5103	6588	6005
LOC126537957	NW_026085801.1	24851551	24863402	-	11852	22	2	0	0	0	1	2	1	12	7	6	3708	3427	4435	1054	348	544	0	0	2	0	0	1	0	0	0	0	0	0	0	0	2649	116	410	654	1148	819	0	535	4	0	0	0	0	21	15	0	0	0	3	7	4	8	21	0	0	1	0	96	52	114
LOC126521744	NW_026085741.1	24682673	24696374	+	13702	322	245	1	0	6	47	58	34	1739	339	673	5522	5654	10199	10189	13380	14520	144	409	107	93	46	103	111	80	11	99	78	3	5	0	2626	4969	4629	10980	16918	16194	50	1841	573	22	83	28	2803	1943	5931	35	32	42	118	98	86	226	541	170	84	137	72	969	1062	1625
LOC126538493	NW_026085735.1	2640522	2712689	-	72168	48	13	0	0	0	0	2	5	1	4	0	180	737	468	185	826	57	11	6	10	17	11	1	21	3	0	16	1	2	2	0	2596	395	66	1140	1	1502	1	224	6	3	3	3	0	2	8	4	0	3	8	2	5	20	41	0	6	6	0	41	20	21
LOC126531742	NW_026085784.1	168252992	168336282	+	83291	765	864	1282	1066	1344	3296	1258	1543	11913	4542	13806	2635	2373	4119	5450	3745	5594	416	2279	706	640	324	2091	242	1085	2044	681	1710	2213	3054	1566	2594	1646	2053	3142	3950	4406	1177	3394	1051	2350	3603	1804	3142	2870	9085	1705	1231	1399	1255	745	1064	788	1574	657	1240	1352	1374	1224	946	1447
LOC126544655	NW_026085829.1	223770001	223856732	-	86732	1454	1340	3242	1855	4215	6026	2799	3526	13812	6321	18508	7947	5662	12008	10724	12123	15274	649	3173	550	1345	1116	3304	288	1533	1951	1942	1898	2418	5291	2383	2589	3577	4181	8769	12050	10277	1499	4165	1154	2045	3455	1911	4094	3801	9901	2132	1797	2102	874	586	628	1198	2989	538	886	1024	992	2338	2391	3556
LOC126543458	NW_026085829.1	178742069	178797758	+	55690	126	30	0	0	0	2	0	8	21	8	17	3953	1567	1786	108	937	737	53	55	8	16	7	31	30	20	1	66	0	0	1	3	2574	344	190	301	605	580	15	15	17	3	9	6	6	24	10	7	2	7	38	36	21	102	177	9	3	16	1	330	345	612
LOC126530530	NW_026085784.1	15517983	15587639	+	69657	792	658	956	646	1441	1454	1278	1230	4024	1867	3608	1880	2088	4170	3428	4026	3987	287	1604	406	590	267	1358	221	653	940	669	986	1409	1501	1705	2562	4378	4994	3774	5634	7036	596	1590	801	748	1536	885	1573	1114	4032	685	699	624	426	287	324	659	1312	540	554	644	566	887	1118	931
LOC126544935	NW_026085829.1	237371959	237384692	-	12734	27	18	5	0	0	1	0	2	211	59	105	294	824	887	134	292	491	6	146	11	11	3	1	8	3	0	4	0	0	0	0	2556	870	948	234	75	147	0	2	6	0	7	0	4	14	7	4	3	2	13	5	9	14	32	9	2	7	6	20	39	33
LOC126536790	NW_026085732.1	11162407	11505499	-	343093	2856	1813	925	698	1272	2042	1615	1760	4150	1163	2921	4938	4825	8617	5940	7580	8665	1503	5629	1389	2399	1398	3978	1332	2677	1870	2145	1172	1440	2820	1471	2546	3885	4081	5306	7926	8830	1941	2521	2639	1967	4800	2447	3680	2674	8098	3304	2815	3281	1981	1649	1526	2361	5879	1759	2705	2902	2344	6800	7873	9866
LOC126542907	NW_026085827.1	821062	1094692	-	273631	3852	1131	67	29	63	78	192	177	710	241	580	4915	4591	9912	34766	47295	28054	972	3362	1346	3934	792	2407	926	1618	39	262	71	127	195	24	2540	4930	4988	23379	14045	16289	963	976	715	3403	7614	2039	684	1547	2104	215	180	197	1118	1091	1043	3497	7587	626	389	472	292	6556	6909	9021
LOC126518588	NW_026085837.1	23401934	23537781	+	135848	766	1379	2054	1771	3148	1445	1365	1165	5127	2186	6967	4184	3802	5661	6909	6755	8308	756	1181	798	1126	524	1466	283	554	2064	1024	2566	1590	1522	1087	2539	2148	2576	3934	2846	6507	520	1669	1551	1006	2133	987	1648	2089	4297	4596	4777	4537	1241	1070	843	725	1285	977	1152	1289	1190	779	1025	1113
LOC126527252	NW_026085767.1	21900273	21908930	+	8658	556	608	3069	2053	3337	2753	2931	1681	6105	2092	7635	6440	4819	8611	16747	15992	18555	421	1565	409	598	419	1138	161	516	2041	861	1858	2816	3576	2066	2533	1937	3539	16150	18146	18868	686	3058	554	1071	2156	1060	2542	3270	8249	1401	1399	1363	467	436	363	436	1083	374	678	592	696	1458	1514	2083
LOC126544573	NW_026085740.1	7132858	7138995	-	6138	231	14	33	10	179	2	22	8	6	4	0	2833	4674	2976	1581	707	931	42	54	10	44	6	22	16	35	16	79	14	15	8	4	2508	440	685	383	933	879	1	405	16	8	24	9	2	6	6	12	0	9	232	175	125	186	423	10	47	34	21	233	333	314
LOC126520939	NW_026085740.1	72016923	72123082	+	106160	1368	268	1118	1223	319	3394	1410	858	7127	2700	8974	3797	2288	4516	4880	4070	7606	673	510	226	231	123	356	316	150	2459	899	541	2854	2827	1155	2499	2278	1908	5072	5462	5152	155	1137	558	84	225	98	858	688	2948	449	209	273	403	269	219	868	1919	355	291	391	190	1434	1648	1662
LOC126517465	NW_026085834.1	68148369	68195191	+	46823	2086	1171	2035	1143	2323	3569	4203	3830	3854	1670	4441	7336	6853	11281	9398	11789	14181	737	11904	600	3845	1419	8881	735	5419	1747	1030	1556	3212	3182	3563	2493	4746	5630	8903	10879	11844	5346	6320	1075	7580	14010	6671	3263	3396	8561	3234	2846	3516	1335	774	1018	1985	5702	623	1417	1728	1790	5378	4154	6546
LOC126520854	NW_026085740.1	53945753	53973926	-	28174	569	451	2262	1447	2744	3372	2786	2017	6542	2722	8707	4070	3456	6570	8863	6720	12409	865	1805	260	976	338	1442	236	753	2217	995	2093	2197	2974	1508	2488	1740	2618	7071	8480	9396	738	2793	436	756	1574	1045	2896	4345	8898	1495	1794	1562	563	399	353	484	1157	226	507	560	468	1751	1503	2178
LOC126545779	NW_026085829.1	34520248	34673544	-	153297	515	193	162	83	169	437	281	233	429	204	395	2950	2596	4629	5054	7019	6789	123	332	68	171	135	401	72	138	134	187	84	147	197	85	2485	3264	4145	4655	6260	8922	108	680	201	99	384	135	511	715	1229	219	164	159	261	151	188	424	729	134	286	244	197	685	748	1032
LOC126538888	NW_026085807.1	8275571	8286708	+	11138	69	13	1	0	1	3	5	1	168	74	154	4497	6758	7689	1129	818	1928	32	178	5	3	10	13	30	13	1	65	3	1	1	3	2485	2933	5393	677	676	857	6	52	46	5	10	11	53	74	79	16	4	13	14	11	9	69	114	5	15	22	13	81	139	86
LOC126525307	NW_026085759.1	8158778	8164906	-	6129	75	76	2	5	2	7	2	10	1	1	2	1083	821	366	3924	2065	4066	38	21	40	49	7	27	32	7	1	69	1	0	0	0	2480	483	1102	3376	4219	5553	0	29	34	1	8	4	2	14	5	15	7	10	23	29	5	73	136	5	10	31	5	188	165	180
LOC126517550	NW_026085834.1	18208601	18347016	-	138416	126	20	9	5	5	21	3	16	412	100	269	931	823	1069	198	116	204	56	147	14	26	5	34	41	27	1	100	12	6	20	13	2478	896	1133	104	198	229	15	26	21	12	41	14	38	143	75	25	7	23	37	6	22	133	205	26	25	30	16	146	209	164
LOC126533762	NW_026085787.1	14247302	14259683	-	12382	12	2	1	4	0	0	0	0	5	1	19	6647	5480	7806	1187	1105	2156	2	179	1	2	0	2	0	1	0	3	0	0	1	0	2475	588	1464	295	354	1266	0	1	1	0	0	0	0	1	0	0	0	1	0	0	1	6	2	0	1	2	0	4	19	12
LOC126530049	NW_026085779.1	36222392	36251230	-	28839	11	1	0	1	1	0	0	1	9	3	2	7502	3313	4756	320	312	646	7	239	0	0	0	1	4	0	1	20	0	2	0	1	2447	1186	3996	401	114	257	0	3	3	0	0	0	14	3	6	3	1	1	3	10	5	10	8	1	1	4	2	33	17	91
LOC126544036	NW_026085829.1	123629485	123661466	-	31982	704	1383	1752	1349	2244	4442	4293	2960	23911	8581	26637	4039	3076	4253	9034	6513	11380	970	2590	879	1391	653	2148	320	1084	1561	888	1856	2696	3114	2354	2434	861	1623	6930	6871	7733	1508	3666	1611	2563	5483	2098	4303	5375	10307	4676	5202	4913	1615	1423	1185	655	1760	878	1556	1661	1590	1542	1268	1933
LOC126528546	NW_026085770.1	13926319	13939733	-	13415	30	3	0	1	0	0	0	1	6	7	29	788	85	923	1557	1904	1141	6	5	1	1	2	0	9	3	3	1	1	0	0	0	2433	69	36	1010	744	1778	0	499	10	1	10	3	1	8	25	1	1	2	4	1	0	20	47	0	3	7	1	41	33	45
LOC126529044	NW_026085772.1	7686633	7694627	+	7995	479	1119	1154	1006	1769	2547	2585	1459	11949	4884	15286	4640	3422	5515	6813	3345	8297	668	2516	667	1347	658	2241	248	939	901	752	1227	1406	2084	1231	2417	1579	1846	5158	4613	6510	1477	3951	1087	2728	5631	2147	3683	5119	10428	5425	5866	5550	1106	1015	868	531	1559	617	1080	1295	1309	1014	877	1253
LOC126521827	NW_026085742.1	1212605	1215312	-	2708	344	795	1386	1151	1547	7705	4107	3995	15617	5800	19187	3659	3035	4821	10425	5957	11945	1175	1713	611	1165	591	1333	272	711	2059	1138	2188	3610	4496	3544	2411	1588	2331	4663	5490	6558	716	2684	570	1158	2171	967	2921	3716	9013	1752	1528	1567	625	838	565	278	688	465	551	857	662	1004	765	1220
LOC126528252	NW_026085770.1	27216919	27239171	-	22253	229	51	11	7	7	43	37	28	45	28	55	1354	1235	2507	5330	5850	7648	49	70	28	23	20	41	56	19	5	81	265	20	51	10	2408	3549	3682	5655	9041	7872	10	917	66	1	80	3	2334	1635	5405	26	12	11	209	108	163	193	636	12	64	47	80	1769	2543	1875
LOC126544309	NW_026085740.1	5952085	5978892	-	26808	178	37	6	4	0	4	6	19	7	5	1	5243	2813	8888	1218	353	1191	62	178	35	27	18	21	38	18	7	90	3	6	14	3	2396	1235	3635	1285	892	2521	11	33	25	2	25	6	6	17	13	25	12	10	114	100	68	175	241	9	60	21	8	190	290	141
LOC126528975	NW_026085772.1	3756249	3801184	-	44936	1066	686	1292	1132	1676	2367	1511	1444	1762	870	1904	4253	2809	5761	6251	6881	9475	588	4897	559	1200	536	2667	453	1708	956	740	1081	1609	2384	1689	2390	1784	2711	9249	9014	10542	1886	3870	757	2075	4674	2311	2646	2005	7854	2452	2539	2690	1053	658	775	1022	2548	527	1116	1165	1120	2552	2582	2946
LOC126527364	NW_026085767.1	27887187	28027100	+	139914	925	61	3	3	4	70	26	22	45	18	57	6817	5708	11250	4974	4525	9503	480	2773	65	929	369	1997	256	1273	5	96	6	7	33	8	2382	1996	2430	4396	8329	8513	1298	1570	104	1261	3251	1915	1625	1135	4340	688	569	800	295	215	205	645	1764	73	277	290	243	1749	1454	2184
LOC126545378	NW_026085829.1	54283494	54293656	+	10163	233	1567	1045	626	1740	1137	1373	874	20617	5691	19853	4808	3621	5326	6582	4964	7283	592	3096	757	1242	578	1867	293	1483	623	584	810	943	1461	651	2381	794	1358	6818	6180	7304	1904	2701	2526	3091	4838	2331	1978	2852	5244	4814	4634	3785	1083	868	701	237	648	1160	1372	1366	1377	828	765	1185
LOC126544988	NW_026085740.1	9189545	9202252	-	12708	74	13	0	0	0	2	20	2	0	4	3	6521	5547	8272	2479	1676	5294	10	218	2	14	6	16	9	6	0	20	4	0	0	0	2376	2188	4893	2519	2287	2925	2	15	13	0	13	1	0	0	3	2	0	2	11	5	14	88	202	7	6	14	0	851	1193	1391
LOC126539470	NW_026085814.1	4165372	4198550	-	33179	538	907	1630	2276	1682	4687	1949	2031	11905	4967	14820	4299	2771	4399	4972	4815	6975	435	2096	645	789	494	1841	196	993	2736	1583	1777	1791	2748	2787	2356	1617	1981	3923	6886	5119	923	2776	993	1252	2229	1470	3656	2866	9271	1162	1223	1242	2380	1497	1317	434	1063	607	1774	2113	2054	1361	1450	1567
LOC126528422	NW_026085770.1	46352145	46370499	-	18355	544	758	1883	1498	3074	3360	2907	1821	9322	3625	10772	4264	3509	5914	13808	13512	20554	710	1575	471	762	393	1389	198	600	1653	810	1805	2892	3016	2017	2348	1652	3111	12815	15783	15120	779	2402	740	1046	2048	1115	2286	3214	7837	3132	3423	3295	939	830	638	500	1339	425	959	943	1066	1487	1725	2067
LOC126545479	NW_026085829.1	28399445	28418156	+	18712	714	1384	1611	1862	2179	5449	3372	3496	16159	6322	19026	3612	2648	4424	6959	5091	7783	406	3800	986	1520	843	3278	250	1538	3469	1578	3085	3958	4915	3146	2337	1019	1507	4528	4334	6497	1668	3381	1328	2853	5633	2231	3177	2978	8308	2441	2651	2144	1240	828	891	648	1846	841	2022	2065	2340	1262	881	1678
LOC126533837	NW_026085787.1	23593400	23647915	+	54516	43	1	1	1	2	6	1	8	50	18	77	3327	2037	7575	171	117	571	3	154	5	0	5	11	17	1	3	31	0	0	2	0	2337	1288	3998	132	16	181	12	12	9	0	9	0	13	46	2	8	1	5	22	14	8	17	60	9	8	13	6	75	129	135
LOC126547127	NW_026085830.1	4461594	4571372	-	109779	795	377	119	98	135	956	526	465	219	90	210	4137	3711	6689	15659	22123	16537	215	839	217	470	197	859	208	399	696	521	992	480	935	418	2329	3490	4799	14646	33246	20318	353	502	242	386	794	498	522	569	1586	821	706	743	2063	1910	1167	612	1199	199	2228	2507	1991	1330	1443	2113
LOC126530806	NW_026085784.1	59225690	59328435	+	102746	2287	585	17	9	7	86	70	70	101	53	123	5494	5531	8721	10378	14985	17911	482	1424	326	472	287	900	389	446	9	563	20	10	24	2	2322	5544	4339	7641	17884	16597	397	278	353	360	684	459	26	228	166	4535	3690	3670	638	491	430	1885	3786	179	1124	1477	1053	2908	3507	3750
LOC126545743	NW_026085829.1	121832023	121860570	+	28548	717	1162	1148	998	1262	3375	2644	2778	1329	587	1562	5558	3618	7490	4285	4369	7030	263	3129	937	1291	610	3183	299	1415	1740	964	1285	3884	4522	3227	2316	2170	2414	4046	4283	5083	1847	2372	1316	2961	5246	2775	1285	1462	3392	1836	1307	1532	843	561	718	722	1722	943	1128	1267	1168	1519	1220	2017
LOC126545335	NW_026085829.1	73152019	73228845	-	76827	1585	886	1939	1910	2573	2567	1145	1169	4146	1790	5341	3811	3058	4653	2901	2267	3683	614	4935	723	1085	528	2247	538	2777	2612	833	2218	1539	2536	1159	2302	1413	1841	1846	1931	3103	2453	4147	1228	1866	3929	1954	3870	3335	9482	3174	3083	3123	1259	682	861	1426	3244	985	2020	2096	2043	4568	3644	5460
LOC126527055	NW_026085767.1	12670450	12675609	-	5160	247	1338	1160	789	1669	1772	1572	1294	13769	4510	14476	7364	5044	6928	7314	4914	8395	591	2640	709	989	406	1624	157	1064	690	810	822	1417	2002	1167	2302	1045	1822	7604	6350	8537	1273	2945	1355	1765	3449	1521	2553	3437	5848	3004	3538	3084	1046	957	686	235	785	867	994	1054	1106	878	705	1152
LOC126544717	NW_026085829.1	225520874	225525037	+	4164	0	0	0	0	0	0	0	0	0	0	1	402	1412	200	72	94	69	5	17	0	0	0	0	0	0	0	0	0	0	0	0	2298	1012	756	126	84	213	0	0	0	0	0	0	0	1	1	0	0	0	0	0	1	0	3	0	0	0	0	1	2	0
LOC126541680	NW_026085824.1	20438571	20474705	-	36135	967	630	1289	1222	1604	3487	2860	2226	5628	2265	7331	3358	2133	3515	4592	4251	5759	927	3215	391	1342	583	1917	500	1486	1908	697	1472	3535	4041	2865	2290	1200	1826	3949	4638	5397	2031	4024	845	2190	4669	2286	3796	5428	11709	2239	2619	2660	761	503	626	811	1930	405	924	1086	1057	1889	2047	2528
LOC126541469	NW_026085824.1	485568	498548	+	12981	453	1027	1417	1110	2125	2984	2164	1395	10171	3981	12584	4781	3731	5738	7048	6048	8639	576	3188	771	1117	660	2547	433	1418	1057	785	1366	1440	2671	1257	2285	1347	2121	5141	4763	5498	1282	2713	879	1687	3091	1530	2846	3713	7864	3426	3320	3021	2029	1636	1625	475	1313	656	2294	2319	2539	2031	1680	2337
LOC126533954	NW_026085787.1	36412024	36434765	+	22742	12	1	0	0	0	0	0	1	2	1	2	2526	2113	4888	419	220	595	4	140	0	0	0	9	0	0	2	14	6	0	0	0	2267	2247	3322	451	130	662	0	10	1	1	0	1	2	0	0	3	0	2	7	7	15	18	22	0	5	0	0	59	22	60
LOC129386109	NW_026085798.1	12121913	12164060	+	42148	113	19	8	1	19	19	53	26	13	16	21	808	910	1963	1005	2072	707	19	64	15	16	13	21	35	51	20	35	15	29	33	23	2246	1257	3058	622	838	1871	7	49	17	7	36	4	33	45	78	29	6	19	57	29	17	98	145	11	80	46	67	366	455	426
LOC126546148	NW_026085829.1	53770996	53777514	+	6519	722	851	3247	2205	4747	3460	5206	2535	16735	5609	17875	6691	5325	8661	24520	22185	27762	560	1487	446	910	473	1334	190	634	1226	817	1253	1944	2073	2110	2242	1398	2475	15984	15766	19013	747	2097	686	1258	2724	987	2602	3062	7162	1994	2114	1632	422	415	354	698	1718	528	678	685	724	1517	1454	2184
LOC126547843	NW_026085831.1	45855701	45980731	+	125031	2048	1117	1814	1571	2261	5976	4602	4324	5194	2081	6943	3247	2426	4213	13405	16121	18740	769	2657	772	2028	799	3868	396	1391	1307	1059	1329	4873	6012	4627	2240	1619	1795	13514	21964	22952	1308	3451	870	3108	6267	2894	3283	4654	11183	3454	3789	3700	1450	791	1037	1993	4371	542	2141	2045	2054	2669	2762	3323
LOC126517432	NW_026085834.1	82319029	82383675	-	64647	111	14	1	1	1	7	1	2	4	0	16	1645	2910	4734	1235	776	2295	28	92	17	9	7	15	34	7	0	41	5	0	1	0	2237	1429	2361	1346	1367	1603	2	13	20	0	7	0	38	16	33	19	5	15	37	14	20	78	104	10	14	24	6	115	122	116
LOC126531739	NW_026085784.1	168187161	168300932	-	113772	1384	401	1179	961	1416	3437	772	838	24438	11206	36526	1939	1730	3242	4105	2370	5436	471	1867	232	892	368	2234	233	864	906	459	1014	1009	908	691	2234	1890	2021	2129	2853	4514	894	4204	343	1960	3968	1992	3591	3190	10436	1051	1171	1102	873	462	738	1148	2467	269	796	899	859	1205	1367	1514
LOC126530250	NW_026085780.1	199642	262587	+	62946	118	27	9	9	17	53	16	36	121	65	88	1190	714	1224	1166	1858	1514	38	44	9	33	8	33	31	10	20	55	35	4	12	13	2216	501	1587	2271	1627	1913	12	21	22	15	22	6	24	46	61	16	4	14	23	3	9	73	131	12	17	23	6	144	150	150
LOC129386336	NW_026085735.1	16384742	16396005	+	11264	6	3	0	0	0	0	0	0	0	0	0	763	2605	1111	252	276	103	0	12	1	0	0	1	4	0	0	0	1	0	0	0	2203	46	280	42	116	470	0	720	2	1	1	3	0	1	1	0	0	0	13	16	23	3	9	0	0	0	0	18	11	15
LOC126522660	NW_026085745.1	49476670	49501439	+	24770	178	145	2	6	2	49	16	31	54	7	40	3055	1717	1858	2163	2139	3016	106	234	89	456	329	811	64	88	2	91	4	1	6	0	2201	275	387	1940	2556	2392	118	198	109	198	211	173	44	49	87	482	827	896	157	44	65	109	217	78	75	79	68	196	254	211
LOC126547672	NW_026085831.1	53856160	54278674	-	422515	2762	1360	395	275	360	1592	1566	2430	6372	2266	7354	2962	2434	4456	4964	6427	7362	1085	2044	1057	1484	761	2072	870	905	805	1470	782	2272	3205	2513	2196	3273	2443	3921	6691	6252	717	2075	1139	881	2279	1108	1476	1433	3577	4648	3495	4107	1718	1274	961	2520	4808	896	1325	1604	886	3041	4352	4052
LOC126544303	NW_026085740.1	5808530	5850772	-	42243	296	54	1	0	1	15	1	9	22	13	53	3638	4063	5946	741	973	775	85	127	33	31	11	57	58	22	0	104	4	0	2	0	2191	1496	3906	909	1669	3129	10	17	49	9	30	13	1	55	23	26	2	32	151	135	132	241	383	24	66	67	15	288	437	270
LOC126536455	NW_026085799.1	65297665	65328033	-	30369	1258	1270	1899	1353	2004	4837	2710	2743	8123	3571	9966	5967	3819	6323	5427	5300	7385	697	3202	1067	1503	826	3635	472	1779	4178	1400	2753	2951	5444	2327	2187	2089	2436	4172	7893	5734	1833	2218	1887	3562	6073	3447	2789	3225	6568	2259	1822	1566	1392	989	854	976	2200	1048	1767	1997	1894	1616	1541	2236
LOC126543858	NW_026085829.1	178925486	178938255	+	12770	10	0	0	0	0	0	0	0	6	4	4	2774	2773	4815	449	435	714	16	82	0	1	0	9	5	1	0	21	0	0	0	0	2185	1302	3737	610	813	2094	1	3	2	0	1	0	1	2	1	1	0	2	0	1	0	8	7	1	0	0	0	15	25	41
LOC126528089	NW_026085770.1	15261708	15349285	+	87578	377	187	5	5	10	14	13	16	32	6	28	4594	2907	6387	2885	1758	5700	140	155	194	96	93	117	132	97	3	142	16	8	14	6	2185	1390	2143	2526	1531	3275	111	57	354	139	73	40	37	48	40	3518	4059	3518	192	101	73	265	531	184	192	209	171	478	757	760
LOC126533673	NW_026085787.1	7138450	7144929	-	6480	468	1854	2016	1136	3329	1879	2635	1488	10819	3617	12421	4831	4078	5317	7254	5114	8595	815	4007	726	1990	847	2255	327	1435	787	1216	1117	1463	2317	1004	2172	1445	2122	8392	6047	7941	1992	3184	1920	2675	4838	2265	2192	3130	5655	4489	4494	4369	1237	1125	757	346	1086	1060	1193	1377	1482	1433	1385	2153
LOC126520829	NW_026085740.1	30814391	30865774	+	51384	308	383	113	133	113	631	167	281	2382	702	3145	651	1016	1175	1504	2409	2772	145	106	201	87	30	104	69	21	323	293	1251	154	1246	171	2155	1410	1355	1847	3390	3125	28	2396	562	54	134	25	1799	2241	5069	2219	1885	1908	416	315	367	253	503	252	347	397	329	408	564	586
LOC126547936	NW_026085831.1	21783381	21792422	+	9042	446	1302	1016	1004	1429	2741	2210	1391	12859	4888	15041	2289	1386	2318	5695	4074	6213	665	1941	768	1335	629	1754	252	801	1197	614	1545	1194	1597	1286	2146	746	941	3832	3202	4599	1251	3045	1173	1917	4159	1689	3056	4425	8444	3725	3841	3916	1489	1147	1097	427	1113	643	1234	1232	1300	670	674	890
LOC126544339	NW_026085829.1	140176746	140980630	+	803885	5011	1188	160	124	208	417	356	656	962	523	1115	3605	3849	7081	7330	10256	11156	1265	1971	816	1088	556	1349	1051	818	854	1742	403	223	780	315	2145	8607	5836	6797	12891	10880	413	1752	709	242	1087	428	1284	2590	3987	1259	582	831	2734	1967	1568	4828	7805	823	2089	2071	1129	6240	8117	8654
LOC126544690	NW_026085829.1	225413140	225426755	+	13616	17	1	0	1	0	0	7	0	6	0	7	3069	4082	5798	1233	586	1120	0	82	0	6	0	1	8	1	0	33	0	0	0	0	2127	1667	4253	572	414	318	0	5	12	0	0	0	2	1	0	0	0	0	0	9	5	13	50	1	0	0	0	295	372	388
LOC126522910	NW_026085745.1	65719589	65745447	-	25859	383	329	1277	1040	1435	3666	3076	1993	4251	1771	6519	2414	1691	3203	4772	3691	6893	370	980	206	350	179	689	125	344	1879	808	1664	2843	2666	2341	2126	764	1599	3632	3511	5158	537	1938	350	491	927	714	2048	2702	6777	794	952	810	318	158	173	304	797	120	247	319	299	920	998	1228
LOC126530292	NW_026085782.1	6917908	7000991	+	83084	77	15	0	0	0	11	9	6	34	22	33	1677	1252	1941	744	1552	1867	26	82	13	21	6	14	8	9	5	51	17	1	2	1	2109	959	2006	1993	2227	1204	5	16	22	4	12	5	15	42	32	18	0	7	20	5	16	58	116	16	16	14	10	183	320	299
LOC126531465	NW_026085784.1	138414551	138415765	+	1215	180	877	748	608	1304	1158	1054	526	16098	5714	18979	3103	2468	3949	4376	2744	4507	402	1909	476	722	303	1062	245	941	608	407	809	632	825	459	2102	1122	1245	3718	2668	3784	1292	2604	1213	1546	2798	1439	1931	4230	5794	2894	3102	3351	795	599	502	218	571	654	832	870	871	661	475	867
LOC126520954	NW_026085740.1	77232790	77439000	-	206211	816	147	18	19	14	57	31	75	262	86	310	1350	1477	3405	2351	3099	3530	541	203	126	170	143	193	273	108	15	349	12	20	28	23	2064	3766	3859	2555	3939	4279	65	230	105	28	124	42	463	343	1233	151	77	142	245	96	137	631	1132	82	154	176	67	1280	1387	1735
LOC126546264	NW_026085829.1	157857973	158004049	+	146077	2572	1280	2112	1529	2992	5909	5716	5637	6478	2829	6987	4547	5246	9387	10647	11692	14879	1242	5458	729	2599	1428	4762	832	2641	2051	2181	1743	4786	8507	4603	2052	5878	6276	8201	11880	10811	2640	2590	900	3034	5554	3263	1636	1707	4922	1695	1434	1482	1019	603	516	2136	4119	574	841	963	639	3799	4129	4778
LOC126542835	NW_026085826.1	6684945	6915902	+	230958	2243	1320	1645	1646	1677	2537	1891	1929	1528	665	1422	3849	3776	6079	4705	5968	6203	966	6544	1041	2242	1014	4563	875	3218	1973	1738	1536	1411	2131	1258	2051	2861	2836	4004	6013	5427	3673	3757	1357	3012	5229	3076	2044	3395	4997	3313	2964	2886	2075	1414	1803	1992	3825	1156	2786	3229	2798	3481	3502	3910
LOC129380100	NW_026085787.1	54091372	54156952	-	65581	191	52	3	0	4	10	7	6	4	4	2	3741	4759	8230	540	441	833	81	380	26	56	38	57	65	38	0	94	0	3	7	0	2031	3419	3758	302	156	358	7	12	24	9	43	9	3	26	11	40	5	34	109	45	23	169	303	23	36	50	22	197	282	148
LOC126525709	NW_026085760.1	15296922	15304791	+	7870	827	1335	1683	779	1999	1655	2543	1502	4470	2027	5283	4454	4305	8370	6303	6146	7878	543	2339	647	1474	1041	2415	329	819	669	849	631	1519	2347	1363	2030	3868	4589	5420	6813	6674	934	6139	900	1581	2854	1432	1829	3121	6379	1687	1480	1485	384	247	204	663	1758	489	900	1107	1238	1455	1307	1860
LOC126543695	NW_026085829.1	241193811	241217980	-	24170	380	395	1052	890	1251	3912	1975	2126	5792	2093	7227	2659	2709	3859	6107	5286	6460	240	1834	269	567	195	976	117	950	1520	856	1236	3278	4121	1871	2027	1665	2267	6461	6992	10124	993	1920	445	1361	2030	1435	2597	2278	7162	1165	1223	1132	510	282	411	399	881	301	597	797	663	1180	895	1269
LOC126541410	NW_026085821.1	19172381	19208839	-	36459	991	1013	427	315	412	444	319	132	1267	486	1666	3641	3052	5170	4434	4135	4701	506	3240	765	1941	662	3449	447	1596	412	396	379	157	361	84	2022	2802	2715	2724	3967	3380	1217	1499	1190	1931	3368	2498	2314	2198	4294	492	384	401	532	303	447	920	2279	945	632	571	505	2337	2037	2654
LOC126530026	NW_026085779.1	33909105	33938326	+	29222	39	13	0	0	5	3	16	5	15	5	13	3677	3662	13134	630	531	1025	13	184	2	12	1	7	9	3	1	115	0	1	1	0	2002	1823	6159	97	107	232	1	8	12	1	2	0	3	12	5	5	0	1	13	10	24	34	42	4	7	13	1	67	68	81
LOC126548096	NW_026085831.1	29620464	29797197	-	176734	1041	375	53	48	62	160	84	143	451	229	668	1158	1753	2565	2240	3227	2342	223	434	239	334	144	498	159	177	200	351	100	52	241	46	1995	3061	3307	967	2425	3228	140	900	525	182	321	89	1088	942	2413	494	458	359	529	315	325	866	1564	332	440	479	252	1126	1538	1333
LOC126530734	NW_026085784.1	46121248	46287866	+	166619	4600	909	426	348	494	1665	993	1097	1563	784	1861	8681	5746	12671	7198	8947	12979	2364	5574	811	3671	1693	4715	1588	2810	388	2161	457	506	1231	515	1992	6469	5103	3753	8945	7820	2174	3721	893	2656	5201	3068	1563	2978	4814	7619	5847	5987	3800	3736	2919	3778	7701	702	2988	3938	2256	5393	5988	6343
LOC126544692	NW_026085829.1	225447856	225474224	+	26369	55	8	0	1	0	8	1	8	22	18	49	3752	3739	4976	410	150	578	18	76	10	13	1	7	26	3	0	38	0	0	0	0	1986	1178	2669	131	188	205	0	13	18	1	16	7	10	10	9	14	1	7	18	23	15	73	142	4	17	22	0	417	649	792
LOC126544795	NW_026085829.1	229505119	229528760	+	23642	83	4	0	2	1	6	7	3	123	27	110	2683	3012	4560	1355	712	2062	8	70	7	7	8	10	26	4	0	19	1	0	1	1	1975	3923	3652	1118	1328	1109	2	18	20	8	13	4	7	6	11	6	5	5	28	3	6	81	122	8	5	9	8	788	1187	1304
LOC126534455	NW_026085787.1	100327520	100422852	-	95333	147	48	0	0	0	8	2	2	46	14	30	1492	2365	2017	356	450	352	22	133	16	16	8	21	36	4	0	47	0	0	2	0	1970	2380	2409	136	251	256	3	7	42	12	3	4	26	390	58	19	3	20	27	9	15	130	155	12	27	18	3	175	194	139
LOC126517480	NW_026085834.1	353641	861498	-	507858	1730	512	298	196	248	211	991	203	392	161	513	5310	5035	8705	3919	4291	6375	897	2477	323	1169	476	1616	534	1015	89	1017	165	2020	295	435	1934	1945	1462	2830	4098	3190	772	1068	502	1133	1556	1017	472	1258	2159	507	300	335	517	280	291	1342	2586	313	414	497	260	2453	2638	2540
LOC126537983	NW_026085801.1	29950458	29983657	+	33200	381	604	961	749	1045	3081	2603	2163	2843	1112	2749	2032	1804	3138	4655	5800	5938	411	2281	432	788	406	1624	257	970	1263	461	1389	1692	3231	1421	1930	1083	1408	4435	6247	5937	1282	2861	701	1088	2124	1350	1890	2262	6274	3236	3304	3464	745	432	687	410	883	407	1165	1324	1426	1023	1069	1376
LOC126538469	NW_026085804.1	16393811	16524703	+	130893	1338	793	1585	1232	1725	2598	2606	1749	11421	3794	10197	3502	2478	4904	6984	5232	9597	918	2719	497	1078	573	1781	569	1136	1032	1055	1233	2363	2071	1856	1929	1823	1646	6008	5663	6637	1236	3104	871	1592	3344	1449	1586	1960	5311	2239	1941	2068	941	798	784	1142	2723	556	979	1072	753	2294	2081	2612
LOC126527209	NW_026085767.1	20573170	20591538	+	18369	249	805	846	826	935	3900	2774	1991	6012	2688	7334	2667	2138	3782	4671	4545	5533	477	1985	595	836	330	2172	107	806	2004	494	1768	2240	3971	1585	1916	1259	1767	3585	4747	5659	1047	2383	634	1435	2587	1385	3044	4119	9522	2449	2877	2258	950	516	903	184	425	401	1271	1400	1727	504	364	644
LOC126524380	NW_026085757.1	25029774	25096120	-	66347	104	14	7	1	7	8	9	8	25	14	21	5457	6365	5692	755	826	1093	33	23	14	21	6	33	25	10	3	23	3	6	21	9	1915	606	1355	551	318	519	10	27	17	8	17	1	9	18	15	23	13	19	33	35	29	90	174	8	10	16	5	147	193	175
LOC126521522	NW_026085741.1	9652364	9757089	+	104726	961	488	2252	1424	2586	2636	2467	1735	11272	4196	13007	3152	2913	5386	8577	7332	10690	540	1070	405	675	327	945	190	450	1362	1252	1254	1295	1574	1016	1893	1845	2798	7734	9011	9809	389	1839	425	377	795	336	1580	2376	5267	1233	1061	1047	1065	925	970	885	1902	312	1213	1182	1103	1358	1342	1757
LOC126545854	NW_026085829.1	129987951	130147142	+	159192	861	395	588	457	632	971	459	525	1629	670	2074	1260	1408	2030	1159	887	1349	392	806	318	281	151	520	257	302	1581	867	1602	812	1426	510	1892	1751	1904	595	910	1101	223	1351	746	328	640	325	1102	928	2601	882	739	750	1248	909	812	924	1444	418	1127	1337	1028	1143	1399	1354
LOC126545271	NW_026085829.1	36124236	36159798	+	35563	441	493	1281	806	1507	3129	2146	2109	10588	4043	12620	3545	2748	4562	6810	5716	9900	494	1456	393	550	253	1264	134	627	1392	452	1185	2182	2681	1915	1891	913	1715	4855	5341	5593	619	2723	418	1434	2492	1100	2760	2766	8922	937	1029	846	542	371	432	440	1024	249	605	614	647	975	918	1397
LOC126547753	NW_026085831.1	103571805	103572833	-	1029	15	3	0	0	0	1	7	0	0	0	1	1994	2208	3238	1645	1436	3017	2	61	0	7	0	2	0	0	0	0	1	0	0	0	1889	577	1074	812	1345	1249	0	22	9	1	11	0	23	2	24	0	1	0	1	0	0	9	13	0	0	0	0	97	126	211
LOC126519136	NW_026085841.1	10908932	11036898	-	127967	387	60	6	3	0	8	4	20	51	26	52	1530	2073	3535	1391	1873	2674	130	108	90	46	27	128	58	28	4	111	6	3	4	0	1883	2749	3370	1302	1934	3734	8	6727	112	14	60	10	4564	4090	9525	131	88	97	161	67	56	265	619	58	87	108	48	517	886	657
LOC126546670	NW_026085740.1	21018692	21040395	-	21704	1444	771	1583	1674	2451	2049	2855	1791	8614	2795	7795	5131	4588	6968	6083	3725	7898	563	1588	801	1179	758	1964	387	1227	1689	606	1117	2922	2656	2228	1866	914	1631	6666	6000	6154	1138	5467	610	2547	3927	1355	2440	2835	6790	1162	1476	1495	799	705	730	1443	3738	447	1098	1011	1219	2038	1525	2793
LOC126539541	NW_026085814.1	8802883	8962124	+	159242	1848	439	22	16	33	123	38	93	865	302	1089	787	820	1357	1388	1456	1801	549	506	428	421	227	547	457	230	14	649	46	5	46	20	1846	2997	2203	1570	2792	4520	155	218	535	186	684	225	1210	1055	2215	11971	10818	10016	1295	1020	676	1408	2734	360	805	994	602	1779	2523	1792
LOC126522341	NW_026085745.1	17917626	18081804	-	164179	1641	449	571	359	730	1819	832	881	2044	1045	2989	3403	1811	5589	2711	2039	4429	475	2113	405	609	325	1590	449	943	857	717	617	700	1987	643	1845	1461	1180	1130	1603	1955	891	6056	513	1351	1660	1257	3377	2838	10816	910	792	981	590	309	340	1141	2915	280	525	720	671	2069	2351	2419
LOC129381121	NW_026085831.1	46338279	46339455	-	1177	193	1310	851	489	1814	642	1148	570	11107	3845	11497	4404	3926	5827	5815	4354	6203	611	3267	383	1810	835	1799	204	1534	390	463	639	555	965	378	1842	752	1169	5019	4463	4700	1863	3179	1734	2085	3805	1670	1995	2384	4998	3871	3993	3336	830	834	513	151	484	784	862	892	886	653	576	922
LOC126534060	NW_026085787.1	53050179	53079664	-	29486	59	20	1	0	0	0	0	4	27	3	16	1665	2151	2550	93	102	183	20	90	26	25	7	6	7	9	3	64	1	1	0	0	1836	1171	1577	156	131	278	6	5	15	4	32	2	2	13	3	19	3	9	8	5	21	57	81	4	24	25	3	90	103	77
LOC126533711	NW_026085787.1	9958990	9965838	-	6849	315	747	1758	1314	2268	1383	1575	1074	3513	1531	4505	3350	2605	4502	6167	6693	9430	329	1351	406	563	235	1102	89	518	906	705	1028	1440	1635	1188	1832	1502	2481	7549	6783	8559	646	2412	754	942	1780	948	2504	3255	6295	2432	3057	2764	838	536	489	356	791	420	935	911	920	989	944	1338
LOC126534533	NW_026085787.1	23243747	23291797	+	48051	232	78	5	2	1	7	0	21	14	5	11	989	1905	2169	109	213	174	56	59	68	49	8	26	38	22	6	140	1	0	5	0	1831	665	1327	66	153	168	7	34	55	3	42	6	21	104	30	69	3	32	84	24	24	203	404	24	31	36	21	347	553	329
LOC126529358	NW_026085772.1	36293254	36336793	-	43540	557	558	1100	1025	1654	1973	1373	1464	2937	1200	4006	1845	1726	3285	7060	8418	9012	457	3499	411	1337	618	2687	488	1512	942	475	1223	1435	2389	1393	1820	1747	2867	7618	10101	11032	1447	2281	631	1661	2682	1817	2575	2080	6902	1051	1070	1158	351	263	275	496	1461	394	568	674	703	1284	1174	1491
LOC126539161	NW_026085813.1	10519941	10558375	-	38435	107	25	0	0	3	5	1	3	7	4	11	4530	3937	4282	1387	1741	1574	21	7	8	17	1	11	8	6	0	24	0	0	0	0	1796	348	1015	663	684	826	2	59	4	0	11	2	0	5	1	1	0	8	18	5	20	99	142	3	1	4	2	415	425	807
LOC126519260	NW_026085841.1	17855902	17935046	+	79145	387	985	993	536	1375	2786	2397	1566	4127	1938	4398	1867	2736	3100	5103	3183	5591	437	1431	454	789	450	1931	277	1089	924	570	862	1800	2737	1245	1786	1921	2330	5123	5222	3757	686	1161	781	1550	2571	1532	1883	1694	5497	1419	1754	1934	431	232	279	408	912	319	470	682	516	976	1131	1184
LOC126544846	NW_026085829.1	152080165	152161151	-	80987	686	526	437	406	559	1864	1092	1327	11782	4238	13450	2016	2011	2724	2945	2005	3667	524	1752	588	745	405	1130	403	936	1162	482	1006	1157	1754	1099	1774	1660	1719	1536	2108	2247	913	2221	1059	1016	1980	734	2337	2551	5972	2164	2224	1799	765	569	674	744	1203	810	1458	1738	1608	977	1004	1210
LOC126531532	NW_026085784.1	141938418	142096396	-	157979	1450	290	278	83	363	147	56	119	377	211	611	4242	4756	8613	2157	2229	2935	803	724	201	309	146	275	434	173	39	555	33	44	81	25	1765	2474	2252	2463	3063	3391	96	2602	216	113	405	184	2179	1954	5280	219	85	177	597	281	359	1180	2139	136	273	338	104	2131	2726	2354
LOC126548191	NW_026085831.1	53312554	53471780	+	159227	1713	897	1846	1540	2415	3622	2297	2473	6889	2768	9408	2838	2403	4477	6654	5324	7549	807	3309	647	1469	652	2652	454	1647	2194	1726	1841	2130	2995	2277	1764	1459	1654	3584	4743	3838	1507	3680	708	1553	3329	1874	3188	3488	7970	1999	1588	1774	1294	1071	879	1518	2878	608	1219	1246	1042	2598	2672	3619
LOC126531082	NW_026085784.1	101679318	101738121	+	58804	733	479	483	518	652	3756	1539	1634	2498	1214	4391	3776	2406	4438	8961	12600	13061	507	1444	340	608	290	1402	298	719	758	551	824	1662	2678	1816	1764	888	1591	4747	12063	13076	858	1234	335	815	1822	1253	1295	1817	3898	1268	1749	1802	439	367	360	724	2040	204	401	499	363	1201	1235	1266
LOC126543111	NW_026085829.1	161431256	161457580	-	26325	32	13	0	0	0	5	0	0	29	20	38	2399	2519	1810	1218	572	860	10	1	2	6	11	7	3	0	0	9	1	0	2	1	1763	92	195	795	1019	1085	1	488	6	0	1	4	14	4	47	3	0	1	23	0	11	37	62	3	1	13	9	88	85	81
LOC126525060	NW_026085759.1	1944114	2048854	-	104741	253	34	2	0	1	7	0	15	7	3	12	377	662	376	244	237	123	82	179	39	73	6	32	39	16	2	64	1	1	4	0	1755	649	296	58	373	203	12	210	41	0	6	16	40	235	60	45	17	18	123	83	109	139	300	22	38	35	9	257	339	256
LOC126521258	NW_026085741.1	16534601	16600448	-	65848	912	568	15	2	7	14	30	37	55	25	41	4950	3883	6801	2576	2434	4085	198	306	389	153	59	163	177	67	7	313	4	5	9	3	1724	1436	1356	1470	1679	2407	33	4370	627	56	232	40	120	570	1195	128	40	72	636	528	408	751	1544	531	257	306	156	1303	1577	1439
LOC126538953	NW_026085735.1	6638537	6681282	-	42746	709	457	227	225	287	1713	925	737	2455	1007	3384	1283	1013	2007	2105	2637	2384	296	939	315	362	237	1008	186	489	684	380	580	912	1486	1154	1708	1431	2588	1267	1823	2329	397	2670	421	605	1336	664	2191	1655	6858	316	371	391	846	424	442	633	1192	242	912	882	736	1040	1197	1041
LOC126536138	NW_026085799.1	32405755	32417033	+	11279	396	891	1173	831	1604	2290	2383	1897	5229	1927	6893	3286	3341	4440	5395	6371	6296	599	2262	759	1052	404	2127	298	1202	1165	519	1102	1601	2929	1734	1708	1166	1766	7176	6111	6579	1192	2774	686	1807	3245	1523	2634	4074	7775	2179	2036	2011	1158	1142	1040	382	816	548	1496	1604	1574	814	808	1261
LOC126544110	NW_026085829.1	64765692	64832886	-	67195	1476	330	768	681	942	643	491	493	580	319	856	3688	2861	5109	5468	7587	10305	392	2531	112	1010	548	1840	397	1313	820	719	647	303	502	268	1700	1334	2028	1423	2586	2766	1176	805	297	718	2155	934	492	486	901	13135	12319	11735	3320	1432	1738	1419	3634	187	3668	4501	4589	2020	1969	2282
LOC126531261	NW_026085784.1	120034655	120057521	-	22867	421	381	1217	857	1127	4756	2094	1491	12007	5283	17597	2590	1880	3097	4790	2954	6685	455	1192	302	497	281	1127	90	502	1544	553	1383	2508	3430	1722	1698	961	1460	2791	2937	4039	611	2510	318	1239	1528	1041	2668	4111	8565	844	932	866	454	281	368	378	935	182	504	613	591	680	670	977
LOC126534137	NW_026085787.1	60343679	60394499	-	50821	217	27	0	0	0	6	13	7	5	7	14	2171	2423	5894	872	204	617	42	205	24	34	23	27	40	8	0	49	2	0	4	0	1696	3346	4063	878	737	1124	2	20	33	8	46	3	10	20	22	30	7	12	33	24	17	122	211	6	16	35	7	149	243	153
LOC126525202	NW_026085759.1	16168352	16179730	-	11379	158	28	2	3	0	4	3	12	6	2	13	805	2069	2252	154	164	232	13	211	36	11	13	24	32	18	2	24	1	1	4	0	1690	2316	2816	123	160	116	2	6	34	5	32	5	2	40	10	14	5	10	58	35	31	111	177	11	58	41	5	107	201	105
LOC126545490	NW_026085829.1	105768544	105776937	-	8394	665	848	2765	1863	3839	1999	2405	1521	9957	3531	9858	5797	4435	7384	7148	6877	8155	735	3504	460	1603	779	2024	318	1272	1173	697	1236	1073	1655	1296	1688	1041	1493	4611	4066	6079	1577	2885	1061	2220	4358	1625	2799	4293	8031	3408	3313	3072	738	590	557	621	1510	686	989	1227	1265	1807	1603	2808
LOC126542082	NW_026085824.1	30869182	30872943	-	3762	210	693	1399	762	2111	1806	1827	1122	6784	2852	7347	3129	3547	6076	10046	10471	9659	342	1745	415	792	388	1594	101	687	1506	660	1312	1501	1929	1072	1685	1747	2246	7894	7956	10392	593	2287	860	1356	2111	1055	1067	1861	3694	2206	2609	2502	650	248	439	198	545	542	729	922	1063	992	942	1452
LOC126534377	NW_026085787.1	86074561	86119170	-	44610	30	1	0	3	1	0	4	0	5	4	3	1203	1524	2811	563	318	691	14	96	5	1	0	6	4	2	3	13	1	0	1	0	1666	824	1450	616	264	1065	3	10	6	0	0	1	3	8	5	7	0	11	11	0	0	26	32	0	1	3	0	35	63	69
LOC126538395	NW_026085735.1	212926	251407	-	38482	220	6	0	2	0	4	1	0	42	20	49	1656	2384	3103	529	848	1837	20	88	0	15	0	2	8	1	1	14	8	8	1	0	1663	598	716	842	660	990	1	28	4	0	29	5	50	21	55	1	0	1	10	1	19	166	827	6	3	14	2	382	484	909
LOC126543932	NW_026085829.1	48630839	48959144	+	328306	214	141	112	131	115	286	174	217	1344	478	1619	2815	2603	3457	1532	1236	1565	115	432	60	95	55	238	51	173	310	137	332	287	531	267	1658	1108	1428	1915	1744	2600	226	2603	141	177	573	263	1222	1136	5281	1059	1046	1046	235	180	185	246	425	102	286	348	249	331	409	424
LOC129380181	NW_026085787.1	54683223	54721074	-	37852	73	27	0	0	0	0	1	2	6	3	5	967	1382	1327	47	46	141	19	112	8	10	6	16	12	8	0	26	0	0	2	0	1650	723	1688	37	13	40	3	13	23	0	13	1	0	8	6	21	0	0	11	0	2	33	82	10	11	18	1	34	98	72
LOC126539265	NW_026085813.1	15259230	15306461	-	47232	683	454	16	13	2	35	52	37	287	104	221	2441	2317	5265	3500	5072	5511	233	231	218	112	70	130	169	48	10	273	15	41	41	23	1642	3312	2729	2825	5406	3835	52	357	520	21	154	34	549	325	1103	261	213	357	423	283	277	526	1009	157	950	895	1098	1464	1752	1938
LOC126544701	NW_026085829.1	225481089	225513939	+	32851	16	0	0	0	0	3	3	3	27	19	20	1223	1649	1487	65	24	189	7	81	3	7	0	4	9	2	2	3	1	0	1	0	1636	1144	1235	14	86	155	2	0	10	2	0	1	1	0	3	5	1	0	12	4	6	29	26	3	2	12	2	25	70	21
LOC126517475	NW_026085834.1	28950526	28953595	+	3070	324	452	440	350	785	511	429	479	4178	1284	4120	2810	2143	3380	1853	1787	2401	428	2322	383	912	304	1230	225	1031	231	242	293	398	685	332	1634	782	1335	2452	2369	3366	1198	2927	867	1664	2544	1522	1784	1577	4641	2240	2402	2403	446	374	355	286	695	595	658	732	758	743	604	896
LOC126539309	NW_026085814.1	10982462	10985074	+	2613	525	689	1871	1232	2470	1506	2098	1056	14164	4382	13559	4569	2961	4718	6746	6404	7537	527	2606	561	1208	573	2197	207	967	755	564	785	972	1327	755	1628	1245	1571	9043	7570	10135	1238	2687	1021	2507	4399	1737	2858	3034	7176	2294	2521	2401	580	379	468	444	1069	639	998	1155	1248	1061	908	1425
LOC126537807	NW_026085801.1	488611	505498	-	16888	93	56	1	0	0	1	2	2	10	12	13	2035	2236	2842	1448	360	878	49	157	11	17	19	28	28	8	0	38	0	0	1	0	1624	1049	1333	884	398	1194	22	9	27	7	16	1	3	10	1	27	2	14	47	11	15	80	196	18	39	27	14	124	141	74
LOC126516480	NW_026085833.1	29350576	29389609	+	39034	238	64	1	5	4	14	6	16	117	24	77	2785	2643	3761	1450	980	1545	36	144	52	76	51	60	39	20	1	77	2	1	4	0	1624	521	614	333	579	856	15	21	134	4	22	6	3	33	10	28	15	28	69	15	26	175	320	122	42	52	14	202	273	251
LOC126534403	NW_026085787.1	88848075	88920638	+	72564	107	10	1	0	0	3	0	6	8	6	7	915	750	1790	642	650	987	9	23	6	7	3	14	16	5	2	28	0	1	1	0	1606	1113	2275	573	495	1031	3	9	7	0	8	0	12	5	12	7	5	14	4	2	1	78	133	5	4	12	0	297	303	469
LOC126548237	NW_026085831.1	5435270	5534679	+	99410	894	911	663	448	707	1612	1265	1314	2146	739	2182	2588	2393	3536	2641	2848	2815	177	3049	769	1265	453	3515	204	1893	702	328	655	1211	1866	1221	1605	729	1332	2181	2971	3191	1238	5451	1003	2840	5049	2665	1897	1838	5870	1147	1047	969	459	207	387	796	2110	666	713	917	876	1056	843	1353
LOC126536634	NW_026085799.1	7159910	7192018	+	32109	504	308	879	652	1013	3118	1694	1615	5882	2327	7737	1518	1451	2141	3707	2401	3844	478	907	246	314	167	736	207	357	1292	592	1145	1434	1889	1107	1605	1054	1442	2499	2448	3136	424	1131	240	338	708	503	1568	2364	4927	1357	1235	1162	463	404	348	401	818	177	682	697	581	837	778	1053
LOC129382209	NW_026085741.1	4198536	4200624	+	2089	279	675	617	262	923	433	690	376	7862	2338	8409	3475	3624	5196	5105	4066	5234	468	1793	308	747	326	797	157	776	149	317	253	341	449	241	1602	1444	1941	4846	4396	4494	849	2244	885	835	1412	674	2030	2884	5123	4093	4416	3313	474	560	301	287	699	602	1017	942	985	784	778	1319
LOC126543636	NW_026085829.1	225372171	225410722	+	38552	138	14	0	1	0	0	0	13	8	4	17	1471	2396	3575	523	191	570	15	54	19	19	6	27	13	10	0	36	1	1	2	0	1593	1365	1969	217	209	86	2	19	27	4	11	2	0	4	13	36	5	10	31	12	12	123	182	6	6	17	1	408	621	606
LOC126528928	NW_026085772.1	1590178	1605097	-	14920	17	5	3	0	0	0	2	0	51	25	189	2349	7269	5987	1435	95	578	5	89	3	1	6	5	7	2	1	12	2	0	0	0	1590	970	1822	182	14	485	0	5	14	1	2	0	10	2	5	0	1	4	2	0	5	16	28	2	2	2	3	3	43	15
LOC126535954	NW_026085798.1	8875020	8908562	+	33543	965	651	1084	1005	1251	2820	2084	1830	7298	2854	9619	2585	2022	3663	4016	3240	4957	663	4131	490	1351	635	2685	360	1663	1550	609	1318	2319	3029	2067	1587	827	1294	2456	3185	2893	2043	2877	777	2279	4295	2704	1984	3101	5937	3224	3268	3394	772	478	530	846	2268	376	1114	1286	1194	1970	1726	2360
LOC126523421	NW_026085748.1	2312607	2350820	-	38214	534	736	3397	2718	3709	2467	2231	1780	5967	2420	7186	2936	2242	3592	2581	2074	3004	433	3166	584	885	624	2870	248	1589	3292	1399	2774	2577	3792	2307	1585	1512	2263	2247	2839	3643	2263	3239	1135	2068	3383	2432	2125	1921	5709	2821	2605	2442	858	552	696	498	1154	714	1137	1366	1252	1544	1018	1611
LOC126519930	NW_026085740.1	66303482	66306956	+	3475	268	518	655	314	805	284	504	249	2790	1168	3311	3126	3634	4591	3401	2706	4391	587	1139	172	775	293	787	113	392	188	264	257	239	296	156	1585	1725	2065	2242	2126	2494	506	2693	571	722	1589	521	2307	2869	6131	6674	7111	5501	452	575	379	330	1046	278	918	902	894	1030	949	1449
LOC126544505	NW_026085829.1	94729563	94740310	+	10748	303	412	1047	778	1286	2166	1779	1367	10704	4278	13022	2328	1711	2767	5097	4266	6279	453	800	224	336	214	664	71	311	1165	471	1075	1423	1810	1195	1579	673	1374	4481	5304	4975	378	1588	292	554	1490	526	2075	2264	5473	1161	1184	980	443	390	353	346	672	166	490	465	520	720	768	1010
LOC126530822	NW_026085784.1	61994104	61995303	-	1200	591	606	1666	924	2443	1681	2792	1013	19598	6456	19093	4826	3112	6424	4472	3028	5989	700	3693	466	1224	489	1827	377	1423	774	597	846	1058	1906	1109	1571	878	1399	3421	4687	5060	1773	3870	905	2692	4990	2225	2975	3634	6197	1986	2074	1639	781	656	575	589	1358	551	996	1108	1360	1005	675	1277
LOC126537812	NW_026085801.1	369000	393646	-	24647	27	10	0	0	2	2	2	1	0	0	1	2585	1674	2804	2107	1380	3063	3	24	0	0	0	4	0	1	4	0	1	2	1	3	1552	165	1263	1980	2198	2813	0	0	1	0	0	2	0	1	13	0	0	0	3	1	3	9	17	0	2	2	4	98	62	194
LOC126541636	NW_026085824.1	13912885	13983419	-	70535	960	592	1099	1731	1593	4105	2074	1471	24406	7914	25235	4123	2653	4436	7097	5166	7894	767	4804	415	1549	805	3342	489	2281	1183	792	1284	1237	2161	1517	1550	1288	1684	4666	4395	6325	2634	4389	492	2725	5869	2706	1870	3227	6985	1996	1950	1940	1033	919	889	884	2098	328	1249	1174	1141	1951	1788	2231
LOC126547845	NW_026085740.1	32086382	32110249	+	23868	458	764	955	862	1195	2799	2242	1688	4759	1735	5959	2018	1526	2453	3890	2835	4898	419	1564	563	470	341	1610	164	848	1233	847	1344	2147	3346	1782	1538	813	1144	3193	4553	4840	836	1999	620	1201	2258	1142	2396	2780	7064	1230	1266	1159	420	212	355	500	872	382	739	792	715	808	753	838
LOC126538794	NW_026085807.1	1203758	1278323	-	74566	253	38	1	2	0	8	7	11	53	23	42	1635	1919	2831	4867	4418	8365	72	82	29	55	25	29	39	9	1	119	1	1	1	0	1535	2052	4231	3738	4763	8550	14	27	37	10	33	3	44	81	32	43	10	27	70	19	47	157	330	31	55	54	18	643	1146	1136
LOC126530525	NW_026085784.1	14910705	14996736	+	86032	713	478	862	498	827	1557	1175	647	12813	4885	13945	3159	2756	4606	3689	2040	4808	678	1733	381	875	393	1129	300	636	558	443	554	516	861	492	1535	1248	1667	1619	2262	2237	729	1935	398	947	2338	926	1784	3683	5596	1314	1249	1195	660	584	509	653	1200	293	572	599	619	1008	1187	974
LOC126542342	NW_026085825.1	19031541	19065629	+	34089	314	25	24	7	7	1	8	8	17	10	6	265	582	1076	404	584	629	110	82	43	44	30	47	85	24	6	237	15	5	4	3	1532	1712	1552	535	531	818	12	24	47	9	37	11	1	34	19	47	3	16	124	49	56	210	409	29	57	79	37	256	336	249
LOC126548034	NW_026085831.1	25754546	25798672	-	44127	637	519	680	538	689	2790	1718	1672	6832	2400	8757	3098	2289	3901	3455	2220	4560	255	1365	523	632	325	1358	127	615	1214	481	809	1751	1778	1703	1522	969	1383	3159	2715	2920	656	2043	496	1205	2582	781	1520	1504	4878	940	1069	1214	755	552	616	664	1491	345	763	1020	850	1016	812	1451
LOC126544726	NW_026085829.1	95848221	95881827	+	33607	798	555	1605	1080	1967	3150	2217	1803	16580	5312	17529	2482	2131	2926	6391	4039	8383	593	1882	328	551	304	1589	241	884	1203	855	1074	1502	1984	2016	1520	869	1766	3922	4004	3577	1171	2369	941	1035	2276	1012	2669	3267	7442	2296	2181	1842	607	512	367	654	1561	351	719	813	786	1136	1040	1419
LOC126522923	NW_026085745.1	67104110	67125507	+	21398	546	357	824	682	1176	4927	3286	2852	13271	5550	14990	2420	1464	2592	6514	4807	8265	542	2440	209	1220	496	1755	228	875	1536	540	1466	3527	4555	2735	1517	506	672	4276	3561	5111	1385	3014	334	2402	5107	2228	2869	4069	8676	1494	1859	1708	525	376	377	510	1420	213	618	617	764	1431	1346	2296
LOC126542666	NW_026085825.1	20686676	20708853	-	22178	539	529	1292	755	1685	1497	1393	928	5661	2185	7104	4555	3737	6471	2779	2411	3862	824	1784	498	351	280	924	228	710	944	665	843	850	1166	914	1496	1576	1971	1887	2991	2516	616	4383	1126	502	1081	619	3380	4369	11917	1334	1272	1117	488	363	381	442	918	688	622	835	714	1028	1129	1429
LOC126539821	NW_026083803.1	64128	70012	-	5885	8	3	0	0	0	0	0	1	0	0	0	2246	1031	1559	476	187	911	1	0	0	0	0	2	3	0	0	0	0	0	0	0	1492	218	259	797	652	1029	0	279	0	2	2	0	0	2	2	2	1	0	5	13	3	12	13	1	0	4	0	36	34	43
LOC126542858	NW_026085826.1	5568228	5569528	-	1301	247	449	897	655	1001	1797	957	563	14387	6081	17836	2999	1804	3310	5734	3992	6333	378	1520	306	423	266	1118	167	569	734	564	823	962	1350	634	1490	748	1245	4159	3908	4649	741	1960	605	1169	2395	1145	1998	2186	5129	1688	1836	1698	373	163	256	230	748	272	549	634	687	745	714	997
LOC126526655	NW_026085765.1	12487882	12673724	+	185843	396	115	9	8	1	30	44	19	156	44	58	1575	2085	3695	3081	3854	5598	137	122	43	46	41	63	83	45	4	165	12	11	5	14	1490	2584	3771	3806	5160	6816	39	65	60	31	61	11	18	54	77	70	20	43	111	29	31	291	545	38	68	45	23	807	1287	1184
LOC129380691	NW_026085829.1	191473961	191484738	+	10778	64	10	1	0	4	6	2	5	0	1	0	2091	2464	2561	514	699	880	21	24	4	37	10	13	23	16	2	18	3	1	3	1	1488	87	146	476	120	334	7	91	12	2	16	0	0	7	9	9	5	2	24	4	19	48	88	8	10	19	9	50	92	54
LOC126522426	NW_026085745.1	25761323	25793212	+	31890	593	467	911	776	1159	2275	1358	1205	6195	3528	10828	1870	1213	1879	3812	2157	4935	408	1149	283	551	260	1016	187	448	1205	593	1199	1669	2192	1062	1484	804	1124	2332	2534	3128	792	2133	691	1134	2379	1416	1850	2320	5199	2179	2566	2449	813	497	455	454	922	221	511	562	524	870	1173	1193
LOC126545671	NW_026085829.1	115036809	115045907	-	9099	189	373	426	331	468	837	567	443	10509	3412	10811	2635	2054	3367	2286	1755	2672	284	1415	334	441	234	878	115	668	600	251	576	530	911	491	1478	644	1086	1862	1985	2037	827	1600	807	914	1803	1000	2156	1764	4819	961	997	873	590	413	479	135	326	467	978	912	1112	397	351	617
LOC126547244	NW_026085830.1	28495875	28499417	+	3543	93	202	762	636	776	4889	1992	1591	13821	5665	18032	1579	1033	1660	5923	3334	8013	240	498	135	271	125	555	40	229	1195	394	1261	1997	2729	1591	1477	346	775	2853	3544	4422	299	1479	261	594	1209	546	1977	2717	6198	827	1034	848	346	189	186	137	312	127	285	390	338	372	337	476
LOC126534729	NW_026085787.1	47731301	47836181	+	104881	87	10	4	5	11	12	9	17	41	21	22	3129	4999	4644	1483	601	1092	22	17	6	6	8	43	16	24	7	38	8	3	26	6	1470	315	200	959	1089	1228	4	299	8	7	8	8	7	31	8	21	4	3	25	4	26	77	206	5	14	17	1	291	248	357
LOC126539632	NW_026085814.1	8646125	8669455	+	23331	75	150	500	379	519	745	530	341	1936	760	2403	1796	2172	3659	837	583	1064	100	741	128	115	56	342	91	209	787	227	559	621	874	382	1458	1381	2019	596	598	845	282	693	185	197	407	240	2101	1649	4541	340	347	330	117	76	107	51	109	183	348	269	297	251	208	347
LOC126527320	NW_026085767.1	24945849	24957530	-	11682	58	15	0	0	0	1	0	0	0	0	0	1990	1463	2408	911	473	797	11	8	11	5	3	3	17	5	0	12	0	6	0	0	1454	127	167	1085	2280	4074	3	190	4	4	16	2	5	5	1	10	1	1	21	18	3	42	113	3	7	15	8	189	197	212
LOC126547299	NW_026085830.1	17045306	17171775	-	126470	1710	810	1030	777	1116	4280	2613	2584	11813	4417	14154	1901	1927	2952	4588	3272	5345	801	2371	625	1130	537	1925	487	1225	1497	878	1204	2630	3013	2028	1453	1465	1271	2566	2957	2977	904	1642	496	1273	2329	1056	1661	2077	5624	1631	1415	1416	1313	619	904	1617	3171	433	1389	1476	1162	1819	2479	2561
LOC126533757	NW_026085787.1	13624136	13644581	-	20446	100	29	0	0	1	6	1	11	43	15	55	2664	3962	5203	503	256	769	28	57	18	13	2	25	18	8	1	30	2	0	0	0	1437	1800	3445	137	190	143	13	7	18	1	12	4	1	14	7	13	4	5	25	25	7	68	106	16	15	26	12	100	116	126
LOC126545528	NW_026085740.1	13917829	13990359	+	72531	735	68	2	3	2	9	20	27	8	11	10	2339	1918	2641	1495	1424	2260	84	85	41	74	25	77	50	24	5	135	4	6	5	7	1436	657	797	903	1048	1450	18	146	58	16	39	15	0	60	22	48	8	26	221	204	230	674	1734	26	265	245	176	1062	921	1745
LOC126542401	NW_026085825.1	27390219	27446607	+	56389	525	51	0	4	2	15	6	22	11	3	6	675	1351	1757	882	577	426	142	76	57	54	25	82	88	34	2	171	14	0	3	0	1430	401	410	220	280	397	15	177	54	14	54	18	17	54	53	43	15	30	122	31	91	327	570	23	97	66	27	434	444	428
LOC126525141	NW_026085759.1	10068236	10109484	+	41249	189	27	0	0	4	5	0	7	1	3	5	2566	2832	4148	896	800	1283	70	91	39	20	7	45	35	16	24	93	22	0	1	0	1430	1738	3651	402	610	242	4	12	57	2	13	3	13	23	25	45	13	21	102	67	57	142	339	18	46	39	12	802	1242	1366
LOC126545895	NW_026085740.1	17459292	17550931	+	91640	1527	533	1102	862	1358	1687	1144	1400	2858	1167	3203	2061	1823	3407	2589	3141	3800	946	3419	397	1263	569	2163	474	1668	1281	1144	898	1068	1712	1151	1424	1887	1912	1735	2741	2722	1512	3146	655	1814	3538	1835	3017	3168	9452	2530	2591	2307	986	501	633	1333	2560	416	1334	1715	1641	2006	2121	2227
LOC126545022	NW_026085740.1	10168242	10404218	+	235977	3104	487	1490	1178	1966	3522	2929	4544	3354	1173	3179	3804	3369	6457	5559	6581	8906	994	1219	395	936	526	904	668	436	1332	3451	1225	4484	6986	4857	1413	4885	3723	3283	6105	6228	296	1981	520	264	732	345	759	1960	2445	496	205	298	3453	4166	2545	2628	5112	389	1071	1602	851	3740	4383	4348
LOC126517418	NW_026085834.1	92407341	92416845	+	9505	127	8	1	0	0	2	13	2	8	1	1	2316	1841	2065	769	2025	668	47	128	12	16	6	18	22	9	6	37	0	0	0	0	1413	497	879	3042	1355	1967	7	2	18	0	4	1	5	6	2	16	2	14	44	11	11	106	262	5	34	51	19	622	470	666
LOC126527190	NW_026085767.1	20373401	20379461	+	6061	277	463	989	759	1305	1826	1178	962	5427	2486	6589	2400	1573	2580	4356	2795	4485	299	1389	297	588	202	974	222	628	941	512	1030	1310	1716	930	1412	571	1152	2130	2475	3412	757	2406	470	1052	1924	1027	1811	2680	5758	1898	2283	2011	495	340	361	285	791	277	700	743	642	954	817	1634
LOC126544353	NW_026085829.1	141064479	141124916	-	60438	405	126	18	5	12	5	12	41	23	10	25	2322	2701	4043	698	439	1171	89	154	64	102	43	103	93	54	5	138	4	5	16	2	1407	1936	2595	336	572	547	30	39	67	10	62	18	3	38	13	104	54	65	147	51	67	362	626	67	75	83	25	644	804	790
LOC129383640	NW_026085765.1	5970453	6141225	+	170773	770	226	23	4	27	35	18	47	90	48	70	1941	1549	1045	905	491	679	215	176	157	173	69	242	159	130	15	333	15	7	26	8	1406	2340	1184	597	791	862	43	183	284	31	165	55	27	154	128	189	31	91	251	135	128	570	996	623	218	208	80	616	930	675
LOC126542247	NW_026085825.1	8836162	8968647	+	132486	2204	454	266	130	143	685	323	550	264	93	324	3813	3503	5539	7048	10645	9952	1187	1462	548	1204	779	1110	797	534	224	1233	142	322	692	316	1403	2165	2139	6963	8150	9254	349	826	318	375	960	681	988	1650	3633	1620	794	1165	1652	2406	1433	1802	4095	511	884	1333	541	3184	3648	4522
LOC126521389	NW_026085741.1	23476730	23484701	-	7972	317	406	606	430	734	1481	813	664	16013	5469	17528	2243	1704	2321	4365	2346	5509	405	1476	213	520	291	899	179	694	660	224	679	662	1116	664	1397	669	1224	2848	2879	2732	749	2936	361	1652	3495	1093	2349	2567	7178	2272	2161	2404	431	305	316	250	922	230	630	706	631	801	627	1055
LOC126544093	NW_026085829.1	90080913	90344062	-	263150	2111	589	144	219	80	54	110	184	154	135	204	4203	2798	6930	1951	1890	3153	962	2299	341	1266	1124	2056	778	1017	367	918	257	42	86	10	1386	2367	1652	1040	2616	1933	943	400	767	720	1753	1335	69	266	234	840	471	605	1168	1290	995	1923	3965	280	381	452	166	2219	3008	3116
LOC126526654	NW_026085765.1	11977174	12133706	+	156533	238	42	3	5	3	9	4	4	63	18	33	8437	6979	15262	446	179	1767	99	274	21	46	22	19	48	28	2	103	4	3	5	2	1380	1690	3129	125	154	186	3	79	33	10	36	8	15	42	50	41	13	21	59	18	22	184	337	28	37	48	13	532	690	756
LOC126544708	NW_026085829.1	225688931	225697752	+	8822	3	1	1	0	0	12	0	0	41	9	29	4299	4084	6504	153	42	361	1	88	0	0	0	0	1	0	0	0	0	0	0	0	1374	1261	1786	16	38	88	0	2	6	0	0	0	0	1	1	0	0	0	30	23	25	3	6	0	0	1	0	34	61	65
LOC126542565	NW_026085825.1	41667953	41673795	+	5843	281	739	1217	840	1436	3559	1905	1485	17890	7009	21863	2066	1614	2712	5074	2788	6009	564	2528	447	1038	382	2083	183	1134	1515	675	1630	1527	2539	1073	1363	814	803	2005	2653	2774	1196	2486	821	1610	2856	1621	2722	3855	9237	2672	2746	2362	824	747	670	228	471	520	1523	1673	1531	868	717	980
LOC126528595	NW_026085770.1	23222671	23246922	+	24252	50	13	4	1	0	7	2	7	2	1	1	30	23	43	345	432	57	12	17	13	12	4	18	3	15	1	19	0	0	2	0	1362	19	136	121	496	468	4	4	7	3	2	2	0	2	2	13	2	5	12	0	1	21	56	9	4	13	1	46	69	20
LOC126543105	NW_026085829.1	161261152	161345093	-	83942	443	75	5	1	2	10	5	20	1151	361	1099	1335	1443	1377	736	613	735	113	58	111	63	27	60	93	42	3	142	2	6	7	6	1351	606	243	350	521	364	13	359	81	15	61	16	7	50	36	70	17	37	99	41	55	336	580	39	80	82	21	462	734	519
LOC126545589	NW_026085829.1	107092	219335	-	112244	858	950	1425	1135	2079	1989	1642	1391	4947	2060	6358	2166	2188	3685	3623	2728	4794	711	1766	444	1155	602	1722	252	692	848	1284	1252	1221	1558	978	1350	1541	1457	2065	1821	2651	703	1852	710	1059	2218	1068	2332	3222	5561	1506	1719	1609	617	343	269	862	1716	438	422	631	352	1330	1783	1682
LOC126522858	NW_026085745.1	63427222	63434292	+	7071	275	468	1463	1063	1934	1715	1948	1543	4993	1906	5292	3320	2807	4927	4173	4370	4182	522	813	242	240	167	482	68	260	1477	500	1270	1828	1967	1975	1347	1048	1699	4903	4473	5717	306	2514	400	453	942	402	2041	2046	5434	819	888	812	300	193	173	234	492	265	360	390	415	625	734	754
LOC126544778	NW_026085829.1	228675789	228689118	-	13330	8	1	0	1	0	0	0	0	65	26	37	1013	1649	2610	150	20	134	1	91	2	0	1	1	5	0	0	1	0	0	0	1	1346	771	1716	48	40	108	4	13	7	0	2	3	8	1	76	4	0	0	7	6	6	7	12	14	6	3	6	8	8	11
LOC126537989	NW_026085801.1	29208124	29257405	-	49282	40	9	1	0	1	0	4	9	5	0	0	2174	2383	1762	488	565	119	4	21	10	13	2	21	13	5	1	17	0	4	1	1	1344	225	101	1080	1215	1864	2	355	9	3	20	2	2	14	6	15	1	7	21	9	11	57	81	6	5	21	3	78	94	105
LOC126521355	NW_026085741.1	21932591	21946194	+	13604	382	394	1058	473	1114	2289	1808	1447	11413	3589	12128	2412	2139	3355	6438	5615	6720	474	938	390	498	283	863	94	374	975	361	745	1429	1616	1289	1341	743	1518	5531	5926	6981	425	1476	322	1046	2062	670	2205	1942	5742	901	915	839	355	374	402	361	922	220	562	525	521	681	612	1032
LOC126533835	NW_026085787.1	24065864	24080613	+	14750	78	13	2	0	1	3	3	1	6	3	7	6211	7549	9282	1294	838	1469	27	316	11	23	14	18	13	6	0	30	0	1	0	0	1337	1679	2222	695	229	319	6	10	28	1	8	4	1	21	7	23	0	9	20	23	9	77	131	5	9	14	2	303	302	378
LOC126541245	NW_026085821.1	17443969	17461964	-	17996	792	425	780	862	967	1744	1399	1225	4601	1553	4860	2055	1568	2114	2846	1969	3423	383	2314	337	1140	427	2057	360	984	1467	471	1217	1385	1615	1054	1335	681	839	2007	2221	2128	1419	2279	548	3118	5917	2845	2124	2246	5430	2423	2279	2343	641	457	534	794	2460	266	794	667	867	839	1007	1019
LOC126533765	NW_026085787.1	14998332	15016060	-	17729	29	0	2	0	0	0	1	0	2	4	2	2391	1514	4406	1681	262	2560	1	5	3	15	7	0	4	1	2	0	0	0	0	0	1329	128	447	501	1004	560	0	354	5	0	5	1	0	0	1	2	0	0	5	4	4	21	20	1	3	4	1	42	29	47
LOC129385766	NW_026085787.1	85873989	85946434	-	72446	72	11	0	0	0	2	0	4	20	11	14	929	677	503	362	186	160	38	115	10	24	5	23	27	7	0	54	1	3	3	0	1317	1491	1896	708	146	379	5	5	6	0	5	6	5	13	4	5	1	9	35	9	8	78	89	4	32	14	2	109	119	85
LOC126541503	NW_026085824.1	3714268	3799563	+	85296	496	220	28	16	78	63	27	35	147	115	214	3002	3112	5613	3257	2719	2902	278	743	198	341	116	415	182	194	12	256	19	2	9	3	1314	968	745	4414	4606	4848	143	1206	256	101	316	145	998	391	1479	484	308	459	292	164	170	421	760	158	347	401	257	772	840	910
LOC126543043	NW_026085827.1	8456988	8545366	-	88379	300	447	654	448	800	1702	780	636	6946	2753	9060	1098	912	1336	2609	1383	3623	354	1689	267	511	301	1402	162	650	1206	467	1201	672	1013	522	1312	567	823	1498	1341	1741	837	1749	545	1041	2132	1324	2048	2220	5974	2315	3162	3247	809	593	595	341	680	320	779	932	887	729	673	741
LOC126521880	NW_026085742.1	2706402	2723510	+	17109	303	967	959	808	1165	3971	2043	1920	19354	7222	22622	1510	1238	1912	4155	2341	4673	288	2143	529	942	368	1865	202	971	1904	609	1502	2357	3468	1816	1309	487	941	2258	2256	3279	1061	1755	891	1394	2671	1689	1808	2049	4244	1880	2072	1968	706	418	462	264	599	421	761	849	789	767	704	959
LOC126539046	NW_026085813.1	2203133	2221629	-	18497	113	214	107	126	355	420	335	161	1700	611	1023	1549	1788	3433	1686	2997	3076	54	611	190	249	96	523	51	417	185	81	165	330	385	186	1307	1176	1765	3042	4673	3713	244	835	374	375	813	487	692	705	1402	464	493	434	68	52	57	80	221	268	183	192	245	221	219	310
LOC126542035	NW_026085824.1	16024909	16090493	+	65585	343	41	3	2	1	20	10	11	85	35	163	982	1752	1641	2257	1906	2381	84	585	28	286	86	615	105	259	6	94	4	12	3	6	1299	1382	1528	1187	3122	2039	179	168	29	262	595	384	252	220	616	225	267	304	155	57	84	268	710	7	76	162	136	1143	1471	1513
LOC126533750	NW_026085787.1	13554942	13572983	-	18042	33	12	0	0	0	0	0	1	7	3	5	880	1722	1251	361	540	761	8	112	10	8	0	2	5	0	3	4	0	0	0	0	1281	775	1587	51	94	214	0	0	5	3	4	1	0	4	4	1	2	5	16	3	1	39	59	3	6	2	0	47	105	71
LOC126539077	NW_026085813.1	3510594	3530430	+	19837	164	193	193	126	223	1144	223	203	10732	3569	10932	1406	1433	2200	1897	1276	2164	127	590	127	246	76	487	113	243	215	141	227	277	405	155	1280	1106	1782	762	765	1075	276	816	192	418	540	355	642	683	1533	822	858	805	211	110	136	130	411	114	237	218	215	495	626	570
LOC126547097	NW_026085830.1	30496247	30625434	-	129188	944	666	677	461	776	2836	1854	1837	5633	1945	5535	1075	1378	2116	3135	3689	4121	564	2085	494	938	456	2065	328	1082	1399	988	1594	2341	3016	2361	1275	1379	1592	3202	3851	3602	1016	1764	774	1911	3031	1762	1511	1895	4203	1714	1678	1664	871	463	591	902	1644	479	825	1220	1080	1399	1579	1538
LOC126545366	NW_026085829.1	54772763	54819879	-	47117	539	411	578	343	734	1926	1445	1080	11013	4125	11757	1987	1670	2815	4408	3650	5828	609	1480	241	794	387	1010	123	622	640	385	618	687	785	805	1273	1062	1255	3206	2063	3893	696	1051	373	1000	2208	829	1564	2743	5021	1896	1862	1769	486	480	414	399	1005	249	715	639	725	893	855	1036
LOC126543141	NW_026085829.1	162285768	162298722	-	12955	53	4	0	0	0	0	4	0	1	4	3	3691	4147	6993	1622	1260	2039	3	41	0	19	0	13	11	0	0	18	4	0	0	0	1267	4043	5038	790	1369	725	0	28	5	0	0	0	1	9	6	0	0	0	69	45	48	39	91	1	0	0	2	695	781	817
LOC126540752	NW_026085820.1	83254053	83260334	+	6282	354	800	1363	701	2283	2255	3184	1784	5358	2128	6434	2871	2773	4491	4409	5164	7694	722	1289	402	1145	438	1823	182	635	768	381	995	1756	2146	1741	1267	887	1584	5532	5557	5968	615	2700	563	1263	2963	1083	2146	3550	5717	1357	1401	1129	404	349	323	308	835	321	721	759	771	814	653	1110
LOC126538927	NW_026085809.1	261640	333498	-	71859	30	16	0	4	1	3	0	2	3	0	1	894	409	4096	55	597	449	22	147	12	2	1	11	15	5	0	18	3	5	4	1	1267	2120	1179	12	244	1517	2	0	14	1	5	0	0	11	2	10	3	6	5	3	5	17	43	8	5	7	1	18	43	61
LOC126522862	NW_026085745.1	63423565	63427056	-	3492	94	485	676	609	967	983	708	461	10517	3682	10246	1678	1287	1631	2662	1956	3314	260	1366	266	490	257	830	61	523	825	376	809	409	741	521	1265	507	841	2480	2089	3065	813	2032	807	1263	2670	1205	2178	1726	5260	1925	1878	1881	457	364	313	136	358	394	467	530	638	372	304	533
LOC126545067	NW_026085829.1	243967561	243994634	-	27074	66	12	0	0	0	2	1	5	7	2	16	892	402	960	422	594	198	34	15	7	83	3	31	12	143	3	48	3	0	0	1	1256	211	387	428	647	465	5	224	25	1	87	2	4	11	3	27	4	6	16	7	13	78	127	10	11	28	12	67	99	90
LOC126533684	NW_026083780.1	1245	8444	-	7200	3	0	0	0	0	0	0	0	22	14	10	1907	861	568	82	61	46	5	0	0	0	0	0	0	0	0	0	0	0	0	0	1256	6	22	58	140	127	0	171	0	0	0	0	9	0	3	0	0	2	4	1	2	3	5	0	0	0	0	7	13	5
LOC126543133	NW_026085829.1	162308164	162325183	-	17020	105	10	1	1	0	1	1	6	9	1	15	247	243	361	44	96	176	57	68	12	20	3	14	34	14	0	44	2	1	1	0	1251	358	513	650	134	985	2	8	13	5	16	8	5	16	9	9	12	5	31	3	7	114	152	4	19	7	9	88	138	50
LOC126529298	NW_026085772.1	30032498	30053771	+	21274	364	499	922	537	1298	1106	1344	816	1778	772	2408	3496	2758	5307	2709	3479	3787	574	2155	315	772	315	1529	173	876	458	372	531	913	1515	632	1242	1050	1715	2587	3189	2771	901	2461	464	1235	2411	1197	1857	2657	6060	1176	1203	1105	338	282	290	329	787	310	458	565	556	1219	1016	1555
LOC126545676	NW_026085829.1	32783075	32815262	-	32188	504	573	652	645	938	1439	1269	849	5216	2297	7509	2015	1717	2691	2602	2132	2424	301	742	428	648	277	860	183	378	893	624	1150	735	987	794	1238	852	1063	1275	1221	1831	404	1519	654	789	1645	752	1254	1093	2480	2403	2791	2066	542	361	341	522	904	395	511	649	487	551	632	682
LOC126545492	NW_026085829.1	105777200	105939203	+	162004	985	555	1056	731	1080	3950	2258	1895	5449	2590	8569	1732	1759	2522	4185	3816	5417	470	1147	353	694	333	1228	197	503	1139	586	1224	1930	2353	1514	1237	931	1276	3015	3365	3550	491	1278	407	644	1386	649	1143	1472	3817	1348	1367	1261	663	516	512	847	1674	379	688	906	679	1149	1323	1469
LOC126531093	NW_026085784.1	104946745	104972578	+	25834	388	593	740	398	758	2043	1533	1201	6806	2686	8809	1302	1230	1979	3368	2362	4328	296	1596	445	877	522	2224	136	779	591	355	811	1634	2410	1186	1236	514	1016	2935	3273	3254	972	1797	367	1592	3018	1575	2152	2880	7422	1679	1497	1600	360	338	263	373	1148	198	466	517	609	542	454	661
LOC126546011	NW_026085829.1	67306604	67332980	-	26377	399	581	1277	617	1537	1895	2981	1628	8707	2795	8703	2742	2832	4112	6859	6084	7902	924	2087	313	801	416	1135	208	921	494	407	515	1297	1685	1108	1235	936	1442	9529	9339	10028	919	2095	690	1112	2375	873	2641	3552	7035	1617	1733	1695	440	322	365	404	1012	455	806	914	832	973	899	1372
LOC126546145	NW_026085829.1	53798117	53835588	-	37472	655	621	666	616	967	1867	1484	1261	7451	3120	8331	1798	1256	1985	2906	1770	3746	327	1896	311	704	341	1464	146	880	1068	533	947	1205	1768	992	1229	493	704	1300	1549	1945	1051	2382	571	1782	4204	1589	2351	3032	6201	2040	2276	2304	647	380	373	643	1674	352	834	911	864	904	742	1085
LOC126544374	NW_026085829.1	93397964	93450703	-	52740	656	754	1129	801	1224	3240	2292	2047	11788	4383	13699	2436	1984	2801	5127	4378	6211	427	1584	488	786	423	1315	229	788	1332	571	1136	1834	2257	1867	1228	866	946	3816	3404	4030	755	1551	582	1120	2216	1027	1563	2007	4467	1192	1109	980	576	346	413	669	1163	468	574	684	584	1047	1157	1642
LOC126544510	NW_026085829.1	95397711	95419314	+	21604	259	567	717	403	962	599	793	418	13732	3935	13496	2145	1565	2507	2882	1629	3236	630	1361	364	728	444	767	207	514	370	268	670	478	902	374	1224	809	849	3334	2713	3228	635	1897	686	922	1813	786	2227	2528	5019	2975	2708	2104	728	523	515	252	631	499	936	995	1039	511	549	783
LOC129386839	NW_026085809.1	664021	678208	-	14188	82	5	14	13	8	29	10	9	1	3	1	2463	2170	3166	1646	3867	1751	12	29	0	4	0	2	4	1	2	59	3	7	9	10	1217	1160	2562	2628	3822	2692	1	50	1	0	0	1	36	91	78	3	0	1	20	5	12	73	153	9	12	2	14	229	275	488
LOC129382465	NW_026085745.1	39235628	39282473	+	46846	111	10	0	1	1	3	2	11	4	1	6	215	353	104	42	359	158	33	13	4	14	18	11	8	10	5	48	5	1	3	5	1216	219	668	36	45	733	2	6	9	8	16	2	4	9	15	15	5	11	27	2	15	59	123	2	12	5	5	67	106	65
LOC126521830	NW_026085742.1	1290391	1322131	+	31741	750	618	405	278	433	4298	2715	2547	10078	3714	10332	1766	1562	2324	6772	7573	8274	350	3058	511	746	485	2585	223	1358	998	443	1010	2892	4700	2306	1210	943	1183	6262	8411	9534	1351	1605	412	1578	2867	1946	2054	2546	6115	908	894	807	526	299	430	622	1456	278	839	955	951	1394	1019	1519
LOC126518936	NW_026085740.1	61413720	61442168	-	28449	186	343	513	340	483	2278	1265	1161	5699	2376	7406	880	930	1300	2277	1638	2545	228	881	270	394	186	736	175	425	863	434	923	1382	2187	989	1195	452	693	1244	2095	2007	426	1073	408	651	874	552	1125	1555	3298	1067	1070	1049	336	193	277	194	427	231	486	550	488	463	470	541
LOC126542325	NW_026085825.1	16773519	16791287	-	17769	100	346	509	514	730	819	834	504	3214	934	3097	1126	895	886	1963	1100	1810	290	506	184	316	124	500	73	323	534	304	739	514	705	472	1194	570	992	1611	1204	1969	539	1722	311	707	1543	606	2077	2603	5599	928	1057	1089	238	94	186	117	295	243	237	298	368	281	242	293
LOC126522533	NW_026085745.1	37746617	37942439	-	195823	1312	177	20	6	5	54	31	77	323	121	262	2814	2959	5613	2016	2343	2886	359	584	183	366	166	452	321	223	10	466	12	3	20	6	1192	2657	2280	1070	1759	2871	153	275	161	141	403	200	293	496	792	275	121	178	608	427	366	1122	2137	93	475	482	373	1540	2137	1512
LOC126533459	NW_026085786.1	1124740	1144771	-	20032	95	507	183	117	273	223	92	67	431	149	597	1609	1474	2568	5051	6471	5367	41	135	155	64	25	139	23	67	207	53	860	108	136	106	1183	1042	1527	3744	4429	4478	60	1182	901	96	315	73	853	486	1090	842	1001	956	223	195	185	83	288	143	231	255	261	206	213	349
LOC126544804	NW_026085829.1	230551244	230569392	+	18149	50	10	4	0	0	16	14	2	12	8	8	355	394	780	798	1063	1325	28	20	3	11	4	3	21	5	2	17	3	5	14	4	1180	932	1581	1095	1806	2709	3	825	25	0	98	6	2209	717	3439	56	50	61	23	4	9	42	63	3	51	67	63	48	101	72
LOC126544731	NW_026085829.1	95937262	95959069	-	21808	464	608	1508	951	2094	2279	2711	2109	6696	2484	7261	2747	2495	4007	6388	5856	7657	421	1766	291	679	415	972	230	655	1054	738	1037	1656	2531	1785	1177	1150	1655	5671	5765	6880	828	2326	642	757	1812	816	1664	1615	4480	1232	1205	1203	396	360	318	491	1041	378	560	690	563	1085	1050	1477
LOC126521628	NW_026085741.1	6450442	6497567	+	47126	650	355	301	172	584	548	245	155	4891	1754	5730	1751	1496	2148	1649	985	1733	592	1350	329	423	221	1062	226	643	380	298	326	825	212	492	1163	1037	701	1553	1349	1412	610	1838	488	676	1467	585	1702	2395	4841	1371	1187	1245	564	383	357	466	1068	364	817	1001	870	1078	1136	1096
LOC126545242	NW_026085829.1	26513084	26513660	-	577	183	493	878	494	1357	812	1277	703	3422	1144	3706	2564	2489	3605	3193	2586	3933	341	3117	191	1300	627	2066	157	1176	281	252	453	631	695	507	1160	1256	1261	3197	2361	3544	1419	1821	607	1697	3583	1507	1507	1796	4021	847	1042	941	313	285	225	184	510	312	298	340	369	763	624	863
LOC126541717	NW_026085824.1	22963909	22970159	+	6251	247	342	1128	1154	1507	2202	2390	1766	9608	3351	10056	3433	2172	3222	4956	4392	4504	195	677	205	277	170	664	104	401	1278	587	1361	2085	2362	1964	1159	407	696	4569	5173	4863	306	1701	425	337	659	367	1032	1551	2802	1733	2078	1840	992	732	603	212	644	274	1258	1457	1394	692	721	1164
LOC126543937	NW_026085829.1	48464032	48470453	-	6422	341	346	830	547	973	1053	1059	672	7124	2560	7847	2940	2255	3350	3407	2561	4258	638	1103	347	402	207	761	94	460	664	332	668	826	1112	705	1158	534	1066	3351	3207	2932	700	1921	559	862	1771	798	2062	2339	6108	1172	1281	1184	401	262	306	281	829	311	697	927	885	705	603	1116
LOC126530979	NW_026085784.1	81666591	81674779	+	8189	170	388	580	340	919	792	676	416	5808	1799	6229	1324	1082	1630	3474	2615	2735	252	655	339	269	112	421	51	264	383	230	569	549	923	387	1155	345	673	2786	2588	4028	322	1248	448	630	1088	571	1527	1817	4122	1643	1503	1404	395	322	298	192	319	298	432	433	541	319	261	457
LOC126531582	NW_026085784.1	145554698	145562159	+	7462	117	126	295	782	922	358	399	159	1414	408	1294	2397	1861	3262	2738	3533	2355	19	95	114	62	16	103	21	42	145	106	318	172	494	198	1139	1434	1469	3331	2677	3564	30	86	215	27	104	52	9	9	46	55	51	52	252	152	135	138	314	156	158	190	117	259	307	470
LOC126534133	NW_026085787.1	60036749	60046301	-	9553	74	6	0	0	0	1	3	2	9	1	5	2873	1754	4738	2572	1491	2053	6	127	2	9	4	7	6	5	0	11	2	0	0	0	1138	1836	1262	2581	3201	5403	0	2	2	0	7	4	0	0	0	6	0	1	1	0	1	23	119	4	2	0	1	131	77	164
LOC126542386	NW_026085825.1	25274979	25286686	-	11708	245	308	978	985	1682	1270	1836	688	5746	2534	7265	3111	1524	3115	3594	2921	6319	515	1193	156	696	271	902	120	504	577	234	639	945	1064	776	1134	452	736	2873	2811	2829	643	3073	328	891	2160	959	2152	3279	6252	2537	2876	2604	451	353	405	257	814	177	547	609	696	898	685	986
LOC126548528	NW_026085831.1	15886812	15934309	+	47498	467	644	671	432	800	1553	991	577	15122	4645	15370	2364	1752	2553	2857	1606	4091	643	1898	589	1017	466	1804	281	816	511	445	553	562	711	466	1124	500	790	1419	1369	1927	886	2096	618	1614	2886	1321	2425	2803	5796	2448	2716	2364	902	872	739	467	1060	364	1214	1182	1115	747	828	936
LOC126534049	NW_026085787.1	54534533	54582737	-	48205	59	8	0	0	0	2	6	1	9	7	22	1301	1362	1921	303	334	362	14	86	12	5	1	15	17	7	4	21	2	0	2	0	1118	1255	1199	286	582	2675	2	30	9	2	6	3	5	14	17	15	7	4	21	0	3	60	110	6	1	15	1	111	91	100
LOC126535810	NW_026085798.1	16844876	16863197	-	18322	472	696	655	468	945	1459	1064	815	8902	3735	11544	1881	1777	2951	2654	2221	3169	355	1895	581	521	251	1375	178	951	840	377	596	971	1658	1150	1112	749	1009	2116	2970	2995	910	1739	947	1245	2134	1311	1708	1419	4437	1598	1533	1440	761	460	523	386	852	732	1201	1252	1322	774	804	879
LOC126535977	NW_026085798.1	13181054	13186678	+	5625	745	664	532	433	603	2216	1726	1822	6105	2287	6916	1873	1279	1971	4439	4049	5300	449	2159	529	1487	445	2047	183	1032	794	238	870	1825	2413	1775	1109	442	677	2629	4147	3583	835	1929	484	1656	3404	1638	1727	2263	5779	2080	2032	1866	891	531	790	655	1946	410	1203	1432	1322	996	868	1268
LOC126534930	NW_026085787.1	56284112	56308138	-	24027	72	15	0	1	0	0	0	4	9	1	0	462	486	716	74	103	31	17	10	14	7	0	2	6	7	0	3	0	0	0	0	1105	275	788	51	33	83	2	1	5	0	12	2	1	27	1	6	1	8	12	5	7	38	76	2	8	12	0	60	71	62
LOC126543129	NW_026085829.1	162238589	162247648	-	9060	13	2	0	0	0	10	0	0	121	74	161	1183	636	1839	98	112	251	0	137	1	0	0	3	0	0	0	21	5	0	45	3	1103	1443	1957	143	235	355	0	25	0	0	3	1	1	2	2	1	0	2	6	13	11	14	21	0	0	0	0	74	64	106
LOC126518631	NW_026085837.1	13604192	13605305	+	1114	420	888	594	552	882	3929	1265	1184	16686	6784	21251	2271	1344	2344	8475	7001	10730	188	1163	288	681	315	1530	199	541	984	207	1863	1076	1047	874	1101	570	936	2093	2285	2614	561	1112	1310	1074	1774	982	1296	1422	3425	2486	2688	2382	636	507	468	412	1486	277	579	715	631	1265	1132	1791
LOC126544320	NW_026085829.1	92294445	92305413	-	10969	527	635	683	529	894	2805	1465	990	15177	6482	18300	1494	1060	1652	3747	1668	4817	403	972	333	427	238	1251	130	466	787	452	1179	1030	1599	818	1093	664	653	1509	1570	2169	574	1561	616	740	1346	747	1321	1792	3513	1201	1403	1297	639	493	456	473	966	303	668	692	658	788	796	963
LOC126545349	NW_026085829.1	100719849	100749315	-	29467	282	478	885	626	1107	1973	1681	1333	7438	2508	8606	2412	1899	2870	5202	4864	6151	360	1381	210	524	302	1054	86	578	1041	473	749	1249	1237	1074	1092	789	1267	5981	4955	5738	832	1542	444	1084	1987	1002	1772	2109	4152	1190	1460	1437	336	218	248	273	534	314	531	529	605	784	887	1206
LOC126546042	NW_026085829.1	84159745	84161051	-	1307	128	462	460	393	511	2996	1795	947	11740	4356	13805	1484	1355	1706	4525	1731	5485	288	1581	291	614	259	1161	86	616	693	248	887	621	1310	687	1091	670	755	2017	1588	3087	701	1290	421	1156	2015	851	1353	2129	3788	1714	2075	1876	676	436	622	117	367	333	935	1152	1244	324	308	421
LOC126544330	NW_026085740.1	6279911	6305600	+	25690	436	340	807	811	956	1849	883	1161	2530	1035	3290	2354	1631	2594	2564	2842	3208	327	1330	192	470	196	1237	125	606	1498	592	1319	1024	1803	835	1090	703	979	2308	3499	2286	670	1983	331	941	1561	1045	1574	1776	5756	647	795	717	358	145	273	381	977	168	522	643	528	893	947	1036
LOC126531482	NW_026085784.1	138632595	138666775	+	34181	747	707	802	782	1179	2123	953	1077	4057	1468	5103	1807	1469	2244	2354	1542	2484	461	1531	405	682	333	1725	285	812	1227	823	995	1523	2155	1031	1089	878	1027	1687	1822	2480	646	2447	507	1113	1698	711	1379	1751	4370	943	802	931	538	515	336	693	1670	414	433	597	465	1153	1270	1296
LOC126545839	NW_026085740.1	16826570	17240057	+	413488	7276	2175	2268	1791	2942	3115	2675	3962	5103	2022	5753	3165	3090	5913	5738	6979	7860	4098	7574	2185	6133	2947	6331	3281	3763	1842	3958	1580	3427	5212	4225	1084	6963	3504	3180	5770	5177	2644	1845	2147	3222	7030	3406	1300	3252	3268	8319	6266	6577	6092	6818	3944	6210	12309	1908	4771	5055	3281	7895	9681	8958
LOC126519310	NW_026085841.1	17526076	17629394	+	103319	17	1	9	1	5	9	1	7	21	21	30	231	65	710	116	80	125	5	9	2	3	0	6	3	6	8	5	7	5	6	6	1068	80	175	110	36	101	2	7	5	2	5	0	3	15	12	5	0	2	7	1	7	20	32	3	1	14	1	33	47	66
LOC126533081	NW_026085785.1	12334117	12342623	+	8507	356	365	1542	920	1773	1749	1621	1291	4557	1803	5019	2563	2226	3957	5515	5697	7595	308	612	134	358	234	713	65	292	576	483	661	1152	1074	891	1067	1246	2271	4710	4643	5215	242	1035	183	405	718	287	1315	1899	3928	637	752	690	273	336	271	261	703	127	265	333	326	894	868	1115
LOC126543139	NW_026085829.1	162201181	162208730	-	7550	6	2	0	0	0	0	7	0	8	3	12	1373	1831	1428	1064	423	919	0	3	0	1	0	1	0	2	0	0	0	0	1	0	1062	846	1180	1888	1523	2884	0	0	0	0	0	0	3	1	1	0	0	0	1	0	0	6	5	0	0	0	0	2	3	6
LOC126543713	NW_026085829.1	246154437	246166325	+	11889	167	471	953	638	1475	1988	1590	1400	4810	2081	6398	1391	1562	2401	2904	2631	3304	501	1656	293	701	338	932	187	660	921	339	925	1692	2394	1321	1059	914	1158	2249	2368	2824	626	1852	667	561	1183	682	2231	2854	5034	1255	1358	1244	349	351	316	134	467	477	622	706	559	662	486	797
LOC126541662	NW_026085824.1	19672838	19822096	+	149259	794	123	9	5	2	83	68	58	131	74	141	1412	1326	1864	6472	7721	10317	231	453	88	276	147	445	200	268	6	216	6	20	133	20	1059	1179	951	2837	5029	5044	225	107	103	264	487	355	46	156	194	3425	4168	4250	596	491	408	623	1360	18	1011	1266	879	1005	1246	1286
LOC126545537	NW_026085829.1	52653996	52729726	+	75731	693	272	536	382	781	2253	1591	1398	19871	8014	24681	1427	1254	1965	2943	2507	4004	454	865	219	426	244	662	155	378	1424	618	875	1615	1734	1070	1055	619	870	1901	2152	2441	365	1706	195	673	1172	620	1637	1701	4394	532	587	561	459	282	290	585	1323	156	467	428	307	976	919	1283
LOC126533818	NW_026085787.1	23174859	23190956	+	16098	102	13	5	0	3	3	1	5	20	7	20	2775	4482	5691	298	135	801	22	229	14	18	17	12	22	11	0	57	1	0	4	0	1048	1705	1897	69	83	146	0	491	20	9	6	4	13	37	209	22	3	9	27	15	16	76	189	15	12	15	10	353	471	603
LOC126545039	NW_026085829.1	242472326	242510239	+	37914	324	216	231	81	273	370	63	105	1075	568	2048	992	542	1160	2290	2549	3922	95	169	244	48	44	77	60	52	682	155	659	66	103	67	1044	564	983	1444	5177	2987	41	421	923	31	57	22	323	433	1047	245	267	214	607	382	279	270	607	540	233	363	398	791	1572	1597
LOC126544268	NW_026085829.1	135918915	135921485	-	2571	107	482	174	167	316	977	755	405	13248	4587	12943	1530	879	1375	2877	1484	3052	301	863	297	568	278	1060	59	390	231	135	390	461	647	356	1030	521	733	2040	1546	2954	627	1081	594	1415	2499	1102	1212	1653	2790	2214	2611	2161	409	385	302	114	338	289	604	591	617	285	272	364
LOC126545691	NW_026085829.1	115691611	115697084	+	5474	305	368	279	209	385	477	735	337	9741	3070	10950	1827	1545	1815	2938	1859	3434	329	1033	230	499	255	657	87	457	218	231	245	426	740	346	1025	354	587	2505	2465	2946	631	1293	456	1156	2093	985	1582	2111	3312	1537	1690	1599	307	217	201	242	583	241	380	411	472	430	493	582
LOC126531506	NW_026085784.1	140849024	140882007	-	32984	345	538	403	312	486	3913	840	730	39502	16755	45844	1846	1802	3242	5010	2048	5069	244	1217	475	471	316	997	135	576	899	359	1054	865	2139	744	1023	1092	1131	1250	1942	2761	487	973	289	410	881	539	1029	2045	2682	392	338	325	364	325	190	302	497	339	218	293	222	413	545	505
LOC126546217	NW_026085829.1	154295487	154305801	+	10315	209	430	247	129	337	534	233	125	10834	3746	11558	2019	1668	2735	2413	1122	3169	244	1489	206	462	211	852	102	613	223	159	195	162	242	144	1016	612	1041	1350	1326	1549	729	1408	515	1018	2123	860	1684	1943	4277	1820	2017	1773	234	129	201	224	554	318	445	503	489	564	450	571
LOC126536364	NW_026085799.1	54430116	54436709	+	6594	287	324	1582	761	1925	1855	1486	996	8696	3427	10225	2764	2505	4232	4171	3055	5917	366	1127	215	403	212	747	103	461	788	483	785	1241	1213	977	1012	774	1210	2814	3361	2860	494	1756	380	623	1169	546	1535	1838	4252	824	721	614	325	180	251	282	514	275	494	521	521	722	697	1157
LOC126526310	NW_026085764.1	3572745	3640102	+	67358	254	289	782	544	964	1678	920	840	6403	2558	8063	1426	1197	2096	2153	1012	2304	257	815	166	355	170	618	108	348	826	532	847	898	1201	723	1012	1014	1256	687	721	883	374	918	310	532	1031	581	1326	1615	3627	744	760	810	222	195	183	248	494	128	283	341	270	474	464	629
LOC126536511	NW_026085799.1	69436681	69447994	+	11314	594	654	835	578	817	2318	1229	1433	7112	2905	9234	1982	2218	2883	2295	2394	3811	334	1859	581	774	305	1060	173	1081	702	294	567	1305	2162	756	1006	504	855	1979	2227	2743	937	2799	566	1531	1663	1171	1687	2424	4063	976	916	986	953	637	736	691	1851	705	1165	994	1108	908	970	1506
LOC126545688	NW_026085829.1	115522483	115540609	-	18127	473	614	623	532	676	5293	1852	1649	25358	8122	28758	1676	1166	1655	7894	4118	9489	393	2184	401	1036	473	2439	238	1082	1173	359	996	2016	2618	1884	1003	620	668	4508	4068	5374	1171	1715	689	1841	3672	1454	1441	1586	3944	2163	2127	1907	690	427	591	403	1012	394	1195	1164	1491	890	652	934
LOC126537810	NW_026085801.1	863272	1041616	-	178345	131	21	2	3	3	5	1	10	11	5	6	2357	1018	1662	350	484	687	24	95	20	18	4	11	25	14	2	35	3	6	5	0	1001	325	727	417	211	1047	5	16	23	2	18	14	19	28	64	22	1	8	24	20	15	154	199	11	17	23	5	342	338	845
LOC126526649	NW_026085765.1	11471760	11624635	+	152876	133	21	3	1	0	5	7	8	15	2	9	2319	1391	6227	745	361	243	64	34	20	13	9	46	35	11	3	71	2	2	7	1	997	176	240	253	376	573	84	269	26	159	265	6	13	30	15	24	15	28	73	45	44	117	209	16	24	26	11	142	352	191
LOC126542954	NW_026085827.1	1321766	1323085	+	1320	77	238	568	429	1162	1911	722	451	13973	6127	17295	1564	1281	2564	3250	1600	7834	311	1192	123	745	488	1179	49	446	546	218	757	761	895	385	994	539	932	2092	2203	2916	511	1392	205	926	1498	852	1587	1693	4200	701	944	900	230	131	173	52	189	103	319	414	383	321	356	410
LOC126517843	NW_026085834.1	85305160	85325956	+	20797	235	206	739	574	1140	2023	1603	1238	4575	1827	5573	1920	1490	2804	3726	2941	4772	255	514	136	252	214	550	90	224	948	343	771	1398	1778	1360	993	712	953	2512	2467	2821	218	1438	187	495	999	352	1296	1571	3467	608	692	615	234	187	193	196	497	99	239	285	249	588	512	693
LOC126531732	NW_026085784.1	165815721	165825369	-	9649	160	312	545	395	622	1090	903	761	7921	2725	8337	1146	1002	1556	2384	1777	2857	373	771	217	417	227	755	66	312	447	246	574	602	944	671	992	628	809	2063	1786	1879	343	1579	329	571	1285	497	2128	2631	5558	1244	1378	1224	295	246	198	192	392	188	422	538	569	401	360	487
LOC126530618	NW_026085784.1	27646563	27704948	-	58386	280	246	136	109	159	706	216	264	1319	519	1483	790	560	1185	2136	3109	3398	190	562	131	208	96	562	78	254	529	306	726	265	623	180	987	539	982	2093	2691	3416	366	1117	331	247	758	624	995	1504	2895	425	651	537	217	117	142	197	416	91	169	175	147	581	562	576
LOC126535765	NW_026085798.1	11853453	11869082	-	15630	258	653	710	357	1327	1038	1446	766	11599	3633	10827	2019	2268	3031	4281	4450	7046	429	940	365	692	338	759	84	391	312	308	418	625	908	495	986	806	1166	5207	5595	5997	375	1416	569	547	1251	561	1468	2996	3928	864	952	829	389	273	388	259	617	414	473	636	577	406	374	587
LOC126547384	NW_026085830.1	32458699	32566643	+	107945	838	523	985	662	933	2177	1829	1606	7704	2423	8178	1618	1475	1934	2785	2013	3519	618	2205	582	1253	539	1508	317	819	1300	648	1001	1415	2109	1633	984	554	660	1479	2134	2306	805	1509	457	979	2378	1349	1846	2039	4714	1639	1597	1566	734	647	739	618	1682	395	1233	1269	1216	1301	1245	2293
LOC126518007	NW_026085834.1	90816610	90890157	+	73548	202	67	24	66	25	24	51	68	11	10	11	1050	326	1018	1711	1398	1743	61	53	107	20	14	27	28	25	24	74	13	25	26	21	972	400	819	2602	3043	2209	24	102	71	23	59	35	37	83	77	21	16	17	47	10	12	110	185	47	22	26	7	283	293	328
LOC126521379	NW_026085741.1	23035608	23050926	+	15319	246	221	585	409	602	2049	1212	878	8265	3338	9681	1328	963	1832	2122	1311	3082	297	845	209	478	254	873	120	408	681	368	889	1142	2370	877	969	451	706	1191	1325	2226	410	1142	198	657	1274	678	1050	1917	3716	667	723	618	842	538	449	268	739	124	478	471	387	570	479	781
LOC126520913	NW_026085740.1	71181941	71283992	-	102052	939	372	1703	1110	1485	2101	692	894	5548	1947	6266	1989	1778	2611	2035	1427	2344	761	1725	396	584	304	958	424	1026	1871	896	2074	823	1249	692	969	1079	1004	823	1560	1197	654	1795	559	501	1073	546	1322	1806	3429	2735	2958	2600	1155	881	937	813	1352	519	2018	2205	2259	1408	1318	1527
LOC126521451	NW_026085741.1	28686915	28696746	-	9832	244	515	1237	830	1501	1956	1554	935	23941	7312	25408	2190	1482	2323	4998	4402	5238	315	1469	324	592	278	1056	146	625	877	433	1069	970	1380	865	966	607	928	4996	3633	3941	789	1354	510	1142	1957	972	1487	2071	3551	2284	2472	2220	571	523	434	205	457	310	802	912	918	538	623	777
LOC126534053	NW_026085787.1	53821640	53890629	-	68990	140	34	1	0	2	4	4	7	11	6	13	1220	304	623	491	134	360	69	130	15	44	18	53	43	20	0	103	0	0	0	2	962	420	555	260	493	1232	10	19	46	4	30	2	1	25	15	38	10	13	56	12	35	159	345	18	39	18	12	208	332	297
LOC126538524	NW_026085804.1	27972002	27984237	-	12236	425	661	1173	1040	1590	1686	1954	1480	6201	1932	4190	2458	1941	3011	4226	2399	5343	297	1572	367	806	401	1157	134	772	737	553	896	1712	2402	1328	960	707	1083	3242	3795	3619	837	1961	463	1201	2807	1021	1548	1897	4146	535	488	536	293	257	208	364	951	279	343	411	380	962	999	1133
LOC126524271	NW_026085757.1	146543	191672	-	45130	14	4	0	0	0	0	0	3	8	2	7	2231	2328	2523	68	223	11	12	4	0	7	0	2	3	2	0	4	2	0	0	0	959	983	1329	836	65	16	0	4	4	3	3	2	1	8	10	7	0	4	3	0	2	2	21	0	0	1	2	18	30	59
LOC126517974	NW_026085834.1	50786834	50806362	-	19529	205	199	380	330	289	1411	730	540	6263	2266	8174	1380	1157	1462	1899	1240	2556	193	812	115	236	117	587	80	183	559	208	573	481	937	386	956	532	718	1047	1042	1652	290	1056	211	560	1222	465	1501	2759	3849	893	1018	928	314	190	212	138	309	99	287	278	305	248	256	339
LOC129382112	NW_026086354.1	2793	54235	+	51443	1	1	0	0	0	1	0	0	1	0	0	4650	3731	202	475	55	157	6	1	0	0	0	0	5	1	0	1	1	0	1	1	955	1296	1291	201	1429	14	0	0	0	0	0	1	0	0	1	1	0	0	0	0	4	2	0	4	1	0	0	7	6	1
LOC126517866	NW_026085740.1	49640208	49641574	-	1367	169	414	398	415	485	1484	949	541	13483	4402	14012	1288	965	1399	2398	1379	3573	343	954	244	618	317	914	99	391	535	217	643	492	811	431	954	307	561	1394	1513	2402	575	1317	362	1117	2003	991	1307	2345	3468	840	991	805	343	221	229	174	377	151	457	455	428	327	190	320
LOC126517464	NW_026085740.1	44341693	44370641	-	28949	435	409	608	547	946	1705	773	606	7579	3422	7268	1147	887	1579	2258	1002	2837	336	1674	359	486	197	1148	235	711	742	497	652	787	1179	557	954	662	643	1094	1202	1541	920	1828	395	951	2025	1152	1734	2203	4293	2799	3405	3161	511	342	305	388	930	192	721	753	755	934	842	988
LOC126539649	NW_026083802.1	60026	65066	+	5041	0	0	0	0	0	0	0	0	0	0	0	340	58	108	33	25	85	0	0	0	0	0	0	0	0	0	0	0	0	1	0	953	3	18	107	164	82	0	132	0	0	0	0	0	0	0	0	1	1	0	0	0	0	0	0	1	1	0	0	1	0
LOC126520202	NW_026086283.1	3308	41883	+	38576	15	2	0	0	0	0	0	0	1	1	1	402	1831	1023	1962	1576	2691	3	281	0	0	0	0	0	2	0	0	0	0	0	0	953	394	768	1937	2512	910	0	0	1	0	0	0	0	0	0	0	0	2	2	1	0	12	33	0	4	3	1	86	76	43
LOC126529295	NW_026085772.1	30404165	30423716	+	19552	408	321	199	144	258	1007	237	238	4489	2092	5267	1094	846	1576	1725	1439	2840	233	1265	170	628	253	1342	226	566	217	326	347	255	472	205	951	695	831	1126	1203	1619	557	1003	376	618	1588	752	1082	1283	2962	986	1053	1026	357	342	222	413	849	247	604	628	609	651	622	619
LOC126547100	NW_026085830.1	23981378	24132825	+	151448	1418	432	31	9	18	51	34	125	85	59	93	1476	1340	2348	1323	2477	2555	400	1127	195	742	444	1177	351	415	13	364	19	12	35	1	946	1887	1589	814	2223	1510	433	343	249	338	1179	723	51	150	177	698	422	505	497	223	194	1245	2231	185	370	375	137	1418	2054	1645
LOC126544893	NW_026085829.1	233459834	233473051	-	13218	86	58	1	1	0	4	4	10	3	3	5	492	584	812	521	280	791	10	35	56	2	3	10	7	5	2	15	4	1	0	0	944	220	400	373	544	527	1	20	70	0	9	1	6	7	8	120	159	134	27	20	7	63	159	36	8	14	4	137	162	172
LOC126535799	NW_026085798.1	17394296	17396608	+	2313	82	248	353	333	511	4428	1528	1112	18579	7011	22008	810	595	812	5346	1789	5351	157	629	188	451	234	741	50	261	748	219	910	2209	2855	1371	944	342	431	2113	2175	4078	380	825	163	689	1404	731	1220	1881	3508	738	790	637	268	208	204	98	261	102	248	285	310	293	219	305
LOC126530096	NW_026085779.1	34563457	34673696	+	110240	34	17	2	1	3	7	2	10	6	3	1	553	288	771	76	96	55	15	13	10	12	2	15	18	13	1	11	0	4	4	6	942	66	115	63	105	23	4	370	16	2	10	6	4	6	9	22	6	11	18	5	16	41	79	10	9	7	2	57	104	43
LOC126527052	NW_026085767.1	12585922	12595890	-	9969	331	642	813	563	958	1898	1601	1159	2771	919	2900	1615	1337	2044	2633	2518	3712	298	1666	430	690	398	1250	174	719	643	383	750	1161	1667	941	940	447	785	2974	2779	3977	913	1537	490	1373	2469	1204	1093	1933	3528	1423	1498	1449	546	357	425	315	938	325	833	859	889	743	578	1174
LOC129380932	NW_026085831.1	72673806	72694687	-	20882	13	0	31	18	5	2	2	6	8	7	29	2815	1476	4456	398	97	133	1	289	4	5	0	6	3	10	9	1	1	7	0	2	938	2394	615	69	49	115	34	12	5	46	4	1	2	5	4	3	11	41	11	6	6	13	25	9	7	18	6	28	45	29
LOC126534342	NW_026085787.1	82177744	82279945	-	102202	96	26	7	0	1	10	4	13	28	10	13	607	672	892	269	193	465	28	27	6	14	4	28	27	10	3	19	0	8	26	0	937	675	995	371	440	683	7	1	18	6	14	3	6	13	11	12	9	8	34	7	15	84	116	6	13	6	3	112	118	83
LOC126544236	NW_026085829.1	70963197	70999964	-	36768	361	324	495	470	830	1313	535	371	3191	1378	4443	1173	1102	1890	1657	1110	1844	293	1460	261	390	224	1007	142	762	654	287	661	395	941	304	934	379	670	629	1225	1182	731	1169	393	562	1160	787	1319	1816	4280	1111	1074	995	655	313	516	355	750	303	1137	1113	1175	1061	765	1332
LOC126529973	NW_026085779.1	24894485	24905037	+	10553	361	287	285	252	352	1182	565	759	2300	1051	2733	1542	1123	2184	1883	1798	2457	307	1296	266	574	238	1211	195	646	493	323	461	800	1890	787	931	976	1101	1575	2499	2493	559	1837	345	905	1426	947	1450	1706	3592	1212	1088	1066	440	409	455	332	774	231	698	1120	841	754	653	889
LOC126545581	NW_026085829.1	54954985	54988863	+	33879	347	751	613	472	777	3178	2059	1387	14273	5198	16145	2087	2135	3310	4954	3155	6790	221	1215	481	698	428	1406	84	499	783	276	1159	1479	2115	1589	928	636	984	2548	2641	5229	479	915	568	990	2255	814	1055	1571	2984	1047	1139	1038	676	491	504	294	737	437	761	1010	931	720	574	984
LOC126544702	NW_026085829.1	225826039	225834099	+	8061	2	2	0	0	0	16	0	0	38	22	64	2452	2390	3956	127	54	303	1	77	2	0	0	1	3	1	0	6	3	0	0	0	925	616	2137	36	164	214	2	0	3	0	0	0	0	0	0	0	0	0	2	0	1	3	7	0	0	1	1	15	11	8
LOC129385672	NW_026085787.1	47524990	47660669	-	135680	118	16	2	1	1	1	4	4	3	11	34	1668	748	1364	733	366	156	35	23	20	15	0	16	12	9	0	27	0	7	0	0	924	600	291	701	1347	1730	6	241	10	0	11	4	10	19	11	15	3	13	39	13	10	119	199	11	20	13	6	248	263	401
LOC126522792	NW_026085745.1	59041171	59043956	+	2786	432	340	351	297	424	1202	477	677	1635	592	2876	2532	1541	2820	3184	3812	4838	209	1800	160	674	270	1190	281	891	1514	276	1284	1076	1901	775	924	522	1118	945	1009	1381	712	560	324	699	1573	1095	1064	731	2507	3315	4216	3797	714	567	527	318	1045	259	1001	1093	1028	910	695	1068
LOC126536910	NW_026085799.1	9481731	9577050	+	95320	1237	433	282	195	548	238	339	232	5655	1808	5731	1445	1645	2359	2045	1680	2260	606	1003	314	489	273	571	295	381	144	520	277	172	360	88	921	1758	1296	1481	1863	2544	357	1447	682	387	727	362	1271	1722	3382	1680	1677	1494	768	416	408	1012	1835	322	619	773	546	1402	1758	1480
LOC126530839	NW_026085784.1	66589216	66604080	-	14865	332	423	947	774	1222	3418	1825	1621	6410	2616	9210	1869	1339	2583	4676	2901	5710	335	1548	299	646	270	962	178	677	1039	411	825	2168	2152	1881	920	677	951	2384	2459	2499	865	2022	400	941	2118	916	1536	1593	4116	1891	1726	1594	447	462	298	329	1023	280	531	626	528	1399	1070	1728
LOC126534398	NW_026085787.1	89008807	89040377	+	31571	62	4	4	0	0	4	2	1	2	1	1	837	1331	2386	838	1883	1752	18	23	5	22	23	17	5	1	0	32	1	3	0	0	913	2266	1803	1573	1831	5530	0	6	5	1	14	3	3	5	183	9	3	7	9	10	10	35	107	3	6	8	1	76	73	104
LOC126548446	NW_026085740.1	34778829	34802874	+	24046	286	170	941	760	871	1203	979	791	5181	1826	6399	1934	1340	2190	1965	1307	1956	172	715	129	351	95	457	104	360	1260	552	855	570	963	458	910	534	937	793	1216	1031	347	1182	174	258	648	302	1298	1470	4256	626	589	615	270	248	185	228	536	104	372	352	385	486	555	634
LOC126529736	NW_026085778.1	13948438	14345145	-	396708	1480	234	29	32	22	43	45	84	98	50	103	697	1013	980	2253	2052	2394	420	266	196	281	141	313	375	144	15	633	12	16	41	20	909	1417	652	1014	1345	1171	88	205	192	52	223	98	42	201	124	5936	7089	5919	446	115	177	1214	1978	129	295	293	103	1429	2007	1156
LOC126544732	NW_026085829.1	95790059	95791395	-	1337	178	278	326	197	418	1190	792	438	8841	2866	8782	1417	1227	1839	2765	1252	3159	473	1521	158	500	233	1229	136	648	343	240	471	437	616	640	907	495	1093	1553	1541	1825	849	1218	482	760	1671	631	1216	1907	3386	798	875	820	318	292	259	171	359	258	548	570	600	671	608	995
LOC126521240	NW_026085741.1	13933553	13941969	-	8417	316	358	351	227	366	1760	1281	774	5915	2783	7361	906	868	1201	2877	1569	3860	309	806	265	467	208	872	111	374	422	158	504	853	1303	665	906	384	532	1411	1582	2913	360	1332	227	720	1511	754	1442	3223	4772	880	1087	873	418	319	323	250	713	138	466	480	496	438	331	511
LOC126542298	NW_026085825.1	13426983	13446048	+	19066	297	397	606	520	927	2608	1812	1621	13137	4926	13541	1954	1358	2305	2912	1768	5000	393	909	382	404	288	924	122	500	794	411	684	1803	2267	1304	903	354	643	1571	1675	2947	639	1167	290	581	1352	665	1294	1857	3760	813	825	734	486	289	377	337	692	231	601	606	705	737	754	904
LOC129385508	NW_026085787.1	92370755	92394624	+	23870	21	1	1	0	0	0	0	0	1	0	0	904	1215	1201	90	62	59	6	85	3	0	0	6	0	0	0	13	3	0	0	0	896	364	1224	126	152	169	0	0	0	0	0	0	0	3	2	0	0	0	3	2	5	3	13	2	0	2	0	12	12	20
LOC126542546	NW_026085825.1	41025750	41030794	+	5045	256	473	645	376	931	786	728	504	6165	2394	6975	1594	1458	2354	2216	1782	3026	328	1059	293	460	298	929	99	546	505	233	544	419	901	406	894	791	1147	1669	1709	1828	520	1688	468	851	1653	858	1461	2067	3949	1303	1511	1219	341	214	236	177	472	346	500	566	502	505	481	704
LOC126541384	NW_026085821.1	15319033	15373357	+	54325	995	441	14	3	4	684	31	48	12016	5913	16013	1841	1176	1947	1462	1410	1638	241	236	352	100	133	212	213	94	207	352	127	18	57	13	894	1397	775	703	978	606	63	4133	608	41	467	96	2321	1427	8330	288	179	275	678	504	330	654	1309	284	462	405	351	1079	1331	1394
LOC126528406	NW_026085770.1	46068253	46275403	+	207151	1173	340	645	521	650	1883	594	611	4240	1949	5749	1253	1301	2105	1818	1672	1643	533	832	234	450	163	554	380	362	1150	1049	1041	527	835	493	893	1594	1037	997	1601	1889	360	1246	404	190	418	254	1195	1911	4256	664	624	711	686	385	460	1025	1476	227	691	746	683	1285	1642	1254
LOC126548644	NW_026085740.1	37614139	37635372	-	21234	254	173	210	245	141	471	349	117	2326	968	3289	2345	1878	3172	2806	4363	5908	169	398	103	71	35	221	80	135	151	338	111	226	306	448	889	1466	1516	1704	2493	2281	158	433	343	111	227	120	757	929	1502	8927	10529	9030	1280	697	1097	211	360	160	1355	1755	1388	364	379	415
LOC126545768	NW_026085829.1	32970408	33325276	-	354869	1982	836	448	350	329	896	635	662	828	358	930	1306	1101	1748	2180	1899	3228	557	1660	626	789	459	1147	435	1002	792	927	480	968	1165	731	889	1527	1063	2353	3700	3886	611	961	695	857	1986	828	879	1092	2153	742	317	462	1418	1649	1144	1634	2976	645	1305	1549	910	1922	2538	3094
LOC126538739	NW_026085805.1	5214919	5243749	+	28831	292	365	530	532	681	1988	1068	990	5041	2209	6812	908	745	1231	2220	1674	2254	289	906	208	441	285	845	104	341	918	351	965	1146	1408	843	887	645	720	1126	1262	1771	401	1191	333	545	1029	601	1193	1516	3782	997	1162	1089	447	303	285	228	572	190	383	506	345	509	570	801
LOC126538711	NW_026085805.1	2389014	2412282	+	23269	3	0	0	0	0	4	0	0	11	1	3	668	723	1249	265	163	168	3	14	3	15	2	4	0	0	1	8	0	1	1	0	885	852	1185	277	155	344	0	3	3	2	3	1	4	5	2	1	1	0	2	1	0	6	14	1	0	8	0	19	8	25
LOC126533213	NW_026085785.1	15490557	15493343	+	2787	73	132	230	222	350	1108	325	259	5658	2417	6708	652	550	808	1470	678	1629	141	729	89	302	108	466	57	339	387	130	391	308	968	358	885	416	764	441	642	956	424	873	166	618	1082	712	1052	1958	3974	461	625	517	150	117	108	61	223	65	101	176	181	277	241	375
LOC126522007	NW_026085742.1	11620661	11626524	-	5864	83	209	516	344	551	1153	669	501	5313	2329	6591	900	657	918	2236	1288	2426	149	515	118	342	139	558	29	174	530	284	667	652	946	504	885	250	552	1165	1141	1877	248	862	144	573	1243	602	1103	1435	3374	639	749	702	147	146	83	56	225	47	159	182	171	232	188	273
LOC126547423	NW_026085830.1	581764	630432	+	48669	522	575	916	605	1301	1455	1182	739	5178	1871	6550	1713	1463	2344	4681	3479	6221	369	1411	336	699	389	1109	180	622	597	510	660	900	1065	650	883	826	1041	2142	2292	2920	672	4371	533	1082	2029	981	1517	1622	4651	1262	1213	1111	374	245	289	484	1146	321	462	504	451	850	899	1159
LOC126546131	NW_026085829.1	30221344	30242399	-	21056	132	123	227	264	327	790	298	332	7571	2774	8640	1011	1144	2010	1542	1105	1637	54	260	102	82	28	203	27	85	648	137	588	907	1342	676	872	934	1109	1416	1575	2435	134	3405	156	291	575	313	811	1696	4042	507	502	427	174	161	102	126	238	59	297	344	295	179	221	169
LOC129385781	NW_026085787.1	95827733	95938923	+	111191	161	42	2	2	57	29	87	55	99	10	30	173	176	491	259	303	210	76	71	65	223	25	214	27	152	2	58	12	7	278	19	861	269	640	44	273	161	2	20	40	12	62	234	35	95	440	32	38	38	40	24	49	108	237	16	39	41	18	209	343	148
LOC126542824	NW_026085826.1	1245270	1246804	-	1535	53	155	330	313	343	1916	858	535	9247	3666	11495	1048	810	1091	2728	1463	4037	187	398	97	201	118	392	40	180	447	118	462	631	1225	538	854	384	660	1241	1258	1821	229	791	136	417	767	357	1126	1745	3217	856	975	776	170	130	106	80	138	77	234	233	250	239	162	272
LOC129386463	NW_026085801.1	442943	475259	-	32317	16	1	0	0	0	1	1	3	7	0	2	2325	2013	3680	315	407	1054	10	120	1	0	1	2	4	0	0	4	6	0	0	0	852	1285	1515	591	446	1148	0	2677	4	2	0	0	749	288	1577	2	1	1	7	0	4	9	10	0	0	1	0	89	49	130
LOC126536266	NW_026085799.1	44439712	44448246	-	8535	349	527	365	214	651	666	839	503	5392	1850	5528	1765	1183	1756	3729	3053	4848	395	1488	421	1045	484	1329	205	731	183	180	292	574	859	424	851	592	647	4385	3521	4457	832	1904	438	1923	3630	1706	1844	2750	4930	2564	2592	2448	549	510	342	373	878	286	713	821	836	696	537	774
LOC126525912	NW_026085760.1	3138499	3140012	-	1514	214	308	1099	651	1943	1242	974	533	4230	1811	5313	2373	2102	3976	5568	5848	7689	247	1018	181	439	281	583	108	340	433	309	464	714	945	472	848	1297	1624	4108	3861	5553	291	979	280	432	781	359	978	1743	2666	800	1053	891	187	162	153	145	463	218	403	358	453	826	801	1166
LOC129385585	NW_026085787.1	13271385	13291287	-	19903	60	7	0	5	0	9	0	0	8	3	18	2650	744	1353	484	688	672	6	34	2	0	0	3	12	1	0	1	0	0	0	0	845	290	936	609	483	2153	0	1	6	1	11	0	20	16	24	15	1	8	5	2	8	36	49	3	7	5	1	171	150	166
LOC126543935	NW_026085829.1	48528808	48540614	+	11807	341	396	287	286	322	1025	730	654	7520	2427	7777	1812	1338	1861	1930	1443	2742	190	1393	402	560	192	913	171	805	439	190	420	794	1333	878	843	271	519	1431	1791	2336	753	1348	400	1533	2779	1194	988	1252	2695	914	968	891	526	316	482	399	1103	344	622	691	598	591	546	951
LOC126531154	NW_026085784.1	109533303	109578495	+	45193	453	380	789	567	1147	2107	1562	1108	6037	2452	7317	1800	1297	2365	4395	2539	4962	333	957	243	341	192	782	179	428	1003	522	845	1336	1828	1104	843	842	895	2468	3021	2843	440	1237	341	656	1309	695	1317	1435	3995	622	507	564	361	233	344	368	835	217	374	465	441	827	1012	1065
LOC126544699	NW_026085829.1	225905796	225918032	+	12237	32	4	1	0	0	4	0	1	14	7	23	925	1708	2636	483	343	1051	8	1	9	1	6	5	23	3	0	5	0	0	2	0	842	1241	1412	913	396	1411	0	0	4	2	2	5	6	2	4	2	1	12	9	0	0	14	37	4	3	9	1	40	37	15
LOC126536624	NW_026085732.1	5469876	5524829	-	54954	107	222	344	300	441	658	561	364	2345	1080	3136	1120	901	1300	1484	870	1507	205	384	89	155	87	330	42	188	260	145	337	335	444	220	842	412	700	685	780	928	281	1113	240	203	490	252	965	1723	3221	845	1142	1045	304	129	151	113	257	118	203	297	287	279	250	361
LOC126525746	NW_026085760.1	16521948	16531832	+	9885	239	361	638	527	964	962	877	619	9685	3036	8720	1427	1153	2052	1615	1127	1962	346	1320	287	490	217	976	151	568	467	222	553	615	1042	613	840	562	727	1634	1170	1496	698	1513	454	1065	2109	922	1500	1448	4134	1659	1727	1674	439	228	293	215	645	323	482	534	517	553	379	691
LOC126528419	NW_026085770.1	46411108	46412413	+	1306	349	608	341	194	481	526	894	446	7490	2345	8520	1952	1658	2197	3798	2104	4347	563	1564	385	1203	574	1434	158	666	130	283	213	326	790	281	831	661	673	3456	4160	4486	685	2135	426	1651	2590	1279	1771	3041	5028	1717	1831	1645	443	373	296	325	805	265	622	712	694	485	568	795
LOC129384322	NW_026085772.1	11532207	11605516	+	73310	67	27	0	0	0	6	9	2	49	8	10	74	4770	256	1111	4121	220	53	20	5	18	3	29	44	18	1	59	2	0	1	0	829	1462	712	284	999	1718	4	24	22	1	13	1	4	25	42	27	0	14	18	7	18	73	118	4	26	24	1	82	114	60
LOC126521908	NW_026085742.1	4480651	4509710	+	29060	588	596	803	531	978	3446	1764	1613	6991	2566	6907	1253	1374	1872	3639	3213	5445	468	1758	512	890	281	1583	209	793	1099	632	838	1534	2031	1372	828	639	926	2740	1996	5328	562	1740	372	696	1693	725	1339	1685	4181	957	975	1035	695	386	498	654	1400	232	877	888	781	1255	1391	2123
LOC126523542	NW_026085748.1	34605841	34668527	-	62687	466	92	3	2	1	7	3	17	100	27	96	905	1277	1287	435	493	609	97	128	61	64	35	114	114	31	6	141	6	0	4	0	823	944	660	334	348	667	21	144	131	5	107	33	106	297	422	93	31	59	749	484	542	362	726	55	118	99	34	574	739	576
LOC126521615	NW_026085741.1	3689247	3692467	-	3221	291	492	785	588	1062	1861	1092	854	8005	2985	9298	1406	1051	1976	2924	2346	3484	266	1812	343	556	225	1634	166	829	756	560	614	1128	1607	617	822	565	656	2697	3191	3640	761	1449	437	1367	2288	1301	1724	2260	4602	1870	1829	1638	430	273	340	269	560	308	876	1093	1089	544	623	751
LOC126548210	NW_026085831.1	52696523	52699608	+	3086	388	564	958	622	962	1298	1278	612	8117	2625	8768	1656	1736	2668	2942	1807	3962	423	1826	450	592	323	1135	238	805	557	255	621	536	844	431	821	467	806	1576	1622	1885	740	1323	438	655	1412	635	1030	1397	3145	1898	1774	1462	707	607	665	316	880	444	1410	1423	1477	533	460	832
LOC126544696	NW_026085829.1	225979968	225989370	+	9403	15	7	0	0	0	0	0	0	46	10	61	882	817	1496	235	41	228	0	5	0	0	0	1	4	1	0	9	0	0	0	0	818	457	1115	31	35	61	0	132	1	1	2	1	12	20	86	0	0	0	1	0	4	13	40	0	0	1	0	604	800	893
LOC126521369	NW_026085741.1	22714600	22729196	+	14597	353	268	398	376	458	2653	1409	1032	13397	5578	16618	1298	802	1296	3702	1210	3991	302	351	308	199	122	486	67	123	698	392	563	1322	1341	965	817	494	678	1446	1168	2544	230	1068	166	337	636	366	1490	1793	5694	528	500	549	257	180	207	347	616	105	308	307	274	528	701	624
LOC126537033	NW_026085799.1	19776170	19795923	+	19754	502	338	433	334	607	3040	1250	1055	15780	5968	17979	1394	1171	1352	4158	3167	6366	448	548	263	396	162	660	103	275	835	431	569	934	1509	731	811	503	640	2163	2052	2718	333	946	216	598	899	612	1474	1797	3900	458	549	449	295	159	174	415	727	155	279	340	269	609	763	919
LOC126530296	NW_026085782.1	7140908	7158659	-	17752	7	3	0	0	0	0	0	1	13	6	19	2710	2968	998	85	96	236	6	195	0	7	0	3	0	0	0	27	0	0	0	1	804	731	1541	205	144	201	0	8	9	0	4	1	7	3	15	4	1	0	2	3	9	15	14	1	1	3	0	43	156	57
LOC126535687	NW_026085793.1	21861258	21947482	-	86225	282	400	399	281	732	1066	1017	513	11749	4197	12091	811	823	1383	2104	765	2696	546	1741	370	872	404	963	344	752	625	470	850	735	986	486	800	625	607	855	839	1293	752	1382	672	1025	1809	987	1012	1915	2964	2565	2445	2439	804	940	609	292	674	325	800	1064	885	693	744	764
LOC126528098	NW_026085770.1	15999892	16023495	-	23604	85	15	8	4	14	8	5	11	15	4	22	1249	1666	2291	1486	1163	2012	32	37	2	23	2	20	17	3	17	81	3	8	10	2	799	2412	2094	952	1323	1448	3	42	8	0	16	4	356	707	1485	10	6	2	13	12	20	45	146	7	23	19	4	787	886	876
LOC126518750	NW_026085837.1	14275509	14287900	-	12392	230	440	997	677	1125	1432	1225	720	8965	3504	11043	3111	2337	4011	6483	4148	9370	269	1000	191	387	167	672	82	301	397	293	536	562	987	649	798	637	884	4646	3354	5877	429	1227	352	614	1487	578	1298	1873	3402	1541	1437	1441	388	236	216	260	487	316	433	481	456	539	477	746
LOC126547107	NW_026085830.1	42229508	42271681	-	42174	729	294	564	279	491	1168	667	615	5246	1952	6539	995	984	1505	1500	1107	1770	413	1039	259	312	154	478	264	430	824	508	594	541	538	443	789	771	805	616	782	781	323	831	271	268	546	230	1222	1734	3565	1009	938	1020	571	386	359	706	1258	269	849	877	640	1164	1514	1478
LOC126533059	NW_026085785.1	11487637	11489726	+	2090	157	278	635	412	720	871	775	602	7154	2340	7675	1749	1200	1880	3058	2714	4414	332	850	244	444	193	646	114	346	374	177	432	559	756	614	787	324	567	2910	2674	2822	484	1414	305	795	1879	657	1280	1891	3323	831	791	849	281	184	276	185	515	180	388	418	492	462	415	619
LOC126541633	NW_026085824.1	14204180	14205007	-	828	87	186	279	188	418	607	397	179	4837	1831	5560	1530	1287	1717	2223	1910	2673	318	412	129	250	136	357	55	152	230	190	294	219	366	140	786	346	644	1532	1776	1593	218	940	197	439	709	356	1269	1721	2892	1151	1225	1158	214	134	155	98	211	103	250	403	351	350	324	533
LOC126539086	NW_026085813.1	3689513	3708790	+	19278	114	120	571	486	904	616	308	229	3624	1402	4144	1135	1145	1696	896	505	1061	183	1492	83	321	165	516	95	579	1105	353	650	263	593	238	779	833	926	576	534	585	769	2258	431	510	1008	575	2411	2191	6028	1001	747	905	161	68	107	111	213	160	372	477	414	415	381	539
LOC126535281	NW_026085792.1	485741	579584	+	93844	119	14	0	1	2	4	1	6	4	1	11	1966	314	4032	645	93	1421	67	29	12	9	16	21	19	4	1	110	2	2	0	1	772	591	2975	455	598	504	9	6	20	11	9	10	17	22	15	29	3	17	31	13	8	62	148	9	15	42	2	131	135	67
LOC126530488	NW_026085784.1	12424026	12481354	-	57329	120	298	212	122	189	492	172	188	1374	472	1872	999	652	921	2857	2736	2923	129	722	97	209	78	491	55	264	452	167	519	186	461	212	768	293	558	2231	2283	2336	396	675	208	450	696	471	1029	712	2249	364	549	652	176	95	97	102	247	96	104	163	101	407	509	537
LOC126548170	NW_026085831.1	61681396	61730343	-	48948	329	267	533	402	686	1911	843	723	7760	2645	7618	1411	1138	1783	1971	1083	3620	394	1268	250	356	166	857	138	629	609	415	599	548	1148	645	766	405	521	1272	1266	1908	646	1153	321	707	1363	624	1112	1202	3127	753	780	841	422	341	332	347	952	224	623	613	660	1225	910	1778
LOC126517725	NW_026085834.1	44451125	44480613	-	29489	261	457	577	394	850	1833	1517	1450	4529	2303	6203	988	1012	1514	2840	2354	3620	359	1107	194	829	305	1103	126	639	458	376	609	1408	1635	1009	766	638	821	2102	2086	2722	506	1252	419	708	1482	677	1867	1907	4679	2051	2315	2452	558	413	339	257	715	198	585	651	719	643	750	758
LOC126547831	NW_026085831.1	27955239	27977598	+	22360	387	545	792	540	990	1325	1137	945	5304	2040	6071	1295	1020	1698	2207	1611	3332	418	1229	401	609	324	1146	157	708	689	399	683	771	1198	763	763	278	505	1491	1705	1626	610	1365	441	1198	2196	929	1442	1903	4541	1192	1090	1164	527	452	459	365	859	372	878	879	867	612	471	747
LOC126542515	NW_026085825.1	39034975	39036770	+	1796	63	297	176	140	409	570	597	231	11028	3022	9834	1674	1597	2398	1992	1078	1569	149	742	200	305	78	390	66	297	243	169	324	210	514	206	762	673	843	1506	1363	2441	275	1551	418	469	830	417	1227	2153	2960	1149	1220	1034	303	265	302	67	190	241	517	566	651	246	180	376
LOC126544135	NW_026085829.1	90899043	90948942	+	49900	362	399	847	621	1108	1182	1088	715	6652	2332	7644	1251	1225	1909	2424	1254	3192	246	1585	292	975	389	1044	209	701	434	566	609	800	1327	539	757	1296	1134	1873	1766	2336	697	1094	411	1440	2555	968	498	1071	1399	1131	1167	1174	890	720	634	329	564	269	858	1065	959	617	591	757
LOC126544156	NW_026085740.1	2270877	2290284	-	19408	75	35	2	1	1	2	3	3	11	0	5	2005	1711	2544	42	254	1120	32	14	16	29	9	16	26	25	1	38	1	2	6	2	756	648	2040	234	41	161	9	7	17	7	14	4	4	13	3	29	4	18	21	17	11	57	142	9	23	17	24	127	127	131
LOC126544502	NW_026085829.1	95078941	95107044	-	28104	225	349	561	474	703	2152	1134	832	7572	3184	10086	763	794	1243	2893	1068	2534	188	1269	190	472	251	1004	77	550	543	224	521	915	1058	852	755	493	628	755	1038	1131	602	1336	373	754	1319	795	1414	1459	4346	1584	1700	1641	301	213	177	274	603	203	501	548	473	541	495	681
LOC126521390	NW_026085741.1	23485021	23501995	+	16975	501	370	833	611	1100	2417	1141	1038	9429	3840	11321	1925	1595	2390	3085	1177	4027	300	1510	363	585	266	1130	389	684	987	310	781	1251	1599	1430	754	1026	860	705	806	1132	798	1451	329	1156	3096	1005	1298	1762	3113	1090	886	886	615	509	469	383	1052	199	808	728	598	792	841	995
LOC126544698	NW_026085829.1	225963177	225972356	+	9180	10	0	0	0	0	0	0	2	6	3	9	1374	2280	2967	495	244	887	1	63	0	2	3	6	8	0	0	9	0	0	0	0	751	1326	1508	183	192	386	0	8	0	0	0	0	0	3	2	7	0	4	11	5	5	27	16	0	2	0	1	179	269	169
LOC126536889	NW_026085799.1	6927974	6936917	+	8944	75	260	352	302	425	886	342	317	6592	2622	8105	1105	887	1352	1431	805	1766	117	806	265	382	141	788	73	447	674	335	701	437	815	278	751	232	475	583	623	1171	528	823	465	782	1450	722	786	1053	2033	1345	1461	1303	255	142	203	99	179	313	491	517	551	300	188	325
LOC126545013	NW_026085829.1	241830314	241860246	+	29933	31	6	1	2	0	3	4	2	65	30	101	1111	611	1314	460	424	596	3	3	6	6	1	1	4	1	0	6	1	3	0	0	743	152	157	325	406	288	0	125	3	2	11	1	0	7	46	7	3	4	130	181	157	20	32	1	10	9	1	50	77	71
LOC126542046	NW_026085824.1	16612590	16629405	-	16816	22	2	9	2	6	12	4	13	14	9	33	192	412	463	96	111	101	1	15	1	1	12	8	0	1	1	1	1	30	47	19	739	10	64	77	41	102	7	82	0	18	71	15	8	20	34	1	0	1	82	62	53	32	81	2	1	1	2	55	15	51
LOC126546051	NW_026085829.1	84635256	84667674	+	32419	417	421	446	356	619	1426	677	467	16871	4991	16094	1648	1293	2245	3070	2012	4866	418	2030	424	1313	578	2109	185	1014	325	248	310	476	798	454	734	564	639	2332	2051	1640	1031	1938	290	1574	2985	1233	1678	2885	4846	833	799	827	485	395	376	393	911	253	744	825	840	851	778	1155
LOC126546118	NW_026085829.1	86503800	86505469	+	1670	129	254	682	504	812	2799	1305	1111	7452	3084	9569	1306	969	1604	4549	2589	5517	155	592	167	287	152	599	34	264	612	195	541	1193	1559	1133	726	419	716	1967	2067	2871	407	793	262	625	1318	560	1086	1357	2540	989	921	912	246	152	235	105	351	157	304	273	356	380	308	540
LOC126544323	NW_026085829.1	92305637	92306414	+	778	67	315	211	240	300	1164	768	442	6337	2650	7702	868	742	840	1746	756	2928	164	694	182	273	179	580	31	270	263	112	283	480	696	275	723	233	365	740	685	1713	418	759	278	714	1292	621	1075	1375	2933	1055	1307	1117	255	183	187	80	218	168	234	302	317	193	142	216
LOC126542321	NW_026085825.1	16486897	16517119	+	30223	438	225	517	371	654	1218	470	391	4338	1762	5368	1815	1114	2167	1874	1131	2682	416	986	195	563	272	952	208	513	559	436	424	516	823	362	721	403	664	672	806	876	576	1681	203	788	1789	884	1423	1688	4253	976	865	885	314	303	282	415	978	81	448	416	399	883	924	1208
LOC126525484	NW_026085760.1	1540734	1676563	+	135830	676	274	54	35	69	254	82	145	839	393	822	1069	968	1653	1026	1640	1375	317	591	244	312	233	608	294	357	105	395	99	52	205	25	721	1492	1206	943	1475	1386	263	645	292	289	447	290	467	639	1032	995	948	727	465	447	321	547	1045	262	438	474	233	879	1143	856
LOC126541603	NW_026085824.1	12365563	12434602	-	69040	455	256	173	210	286	2724	637	537	9897	3908	11588	839	649	1124	3390	1651	3376	323	647	214	264	122	741	130	283	503	385	526	702	1476	384	716	518	628	1191	1325	2030	296	934	187	387	630	559	1018	1369	3385	432	478	428	300	186	261	471	923	94	395	395	338	496	706	692
LOC126539069	NW_026085813.1	3320633	3384902	+	64270	494	67	40	33	64	103	28	41	696	465	867	2173	1319	3234	673	476	892	199	293	71	93	44	128	124	92	24	238	20	35	40	17	712	1127	1043	428	482	457	38	175	117	48	89	45	682	1185	2046	109	32	58	297	363	206	332	656	73	143	152	66	568	771	593
LOC126531567	NW_026085784.1	144391472	144416356	+	24885	204	37	0	0	1	7	4	13	4	1	8	1343	1774	2792	480	276	850	55	120	35	35	21	32	43	27	1	112	1	1	13	0	712	1052	1938	159	296	511	9	16	35	4	15	4	2	16	9	12	0	132	51	45	28	128	224	9	48	31	12	218	352	219
LOC126529825	NW_026085779.1	2274423	2418762	-	144340	438	531	282	106	431	717	439	299	14064	4501	14396	1197	1037	1717	1985	1100	2829	390	1236	353	617	326	806	201	396	219	286	350	324	428	213	711	837	711	1073	919	1403	580	1146	605	501	1127	513	1049	1860	2893	1802	1644	1658	649	528	376	386	624	426	500	579	463	583	673	619
LOC126545089	NW_026085829.1	245389366	245466523	-	77158	168	21	3	0	2	3	2	8	34	15	66	647	526	663	1177	1590	1246	36	23	21	26	9	13	28	3	5	28	0	1	4	0	710	170	258	1078	1236	932	13	204	17	7	17	9	7	43	30	27	27	16	45	11	15	123	211	25	25	49	30	160	219	210
LOC126543857	NW_026085829.1	178876110	178917694	-	41585	58	23	0	0	0	2	2	2	7	6	12	2006	1591	2583	659	767	796	20	7	17	6	8	28	18	8	1	28	1	0	1	2	710	133	482	491	343	827	0	3	5	6	1	0	18	12	11	13	5	10	20	9	13	73	110	6	18	14	4	88	127	74
LOC126526348	NW_026085764.1	10659314	10678073	+	18760	34	4	8	4	17	20	2	0	0	1	3	489	571	1397	183	78	172	10	98	4	6	7	4	11	1	4	16	0	40	7	11	709	1038	1635	248	114	155	0	1	2	2	7	1	0	5	3	10	0	0	9	4	4	35	34	9	5	15	3	30	46	30
LOC126525183	NW_026085759.1	13630851	13670318	+	39468	40	33	21	3	14	11	9	14	36	10	43	8359	1763	2746	223	159	299	17	109	14	10	0	31	7	23	10	20	4	11	15	11	709	220	909	82	128	1316	8	53	13	16	22	15	32	40	68	15	14	15	31	10	18	24	50	13	38	44	22	102	78	105
LOC126530958	NW_026085784.1	79960696	79988379	-	27684	392	352	380	237	382	1176	732	714	5798	2065	6815	846	736	1130	1642	1204	1685	275	770	285	303	177	710	318	408	661	447	578	764	1148	527	707	466	624	842	886	1221	442	884	398	258	573	425	699	1007	1973	705	775	679	379	332	335	301	592	213	446	504	427	569	714	690
LOC126526292	NW_026085764.1	1894800	1929127	+	34328	27	13	0	0	0	8	6	3	70	32	54	509	515	703	444	316	519	10	26	1	4	3	7	8	5	0	43	0	2	2	0	704	824	1489	807	456	1183	3	9	5	0	0	0	5	16	86	8	19	7	15	13	1	19	40	4	2	91	2	28	68	51
LOC126534267	NW_026085787.1	72742267	72742917	-	651	256	745	623	494	918	608	793	389	4821	1712	5439	1292	1132	1821	3229	2620	4399	312	1797	292	1419	689	2256	115	673	274	234	426	304	470	270	701	747	849	3962	3003	3606	852	1234	497	1964	4279	1715	1133	1461	2863	2168	2713	2421	409	333	318	215	813	278	525	591	700	590	538	598
LOC126531392	NW_026085784.1	129262627	129288909	-	26283	58	38	100	143	78	435	193	181	340	146	517	453	161	226	353	420	451	16	232	41	57	31	204	15	91	428	89	315	412	498	238	697	31	195	398	584	587	229	1649	91	230	615	488	970	247	2448	85	132	127	24	8	24	49	130	15	11	15	23	115	110	164
LOC126534055	NW_026085787.1	54265691	54299939	-	34249	10	0	0	1	0	2	1	0	4	2	4	200	140	306	86	118	196	1	5	4	0	3	7	3	0	0	1	0	0	3	0	696	657	287	184	188	66	1	4	2	1	2	5	1	1	9	4	0	0	7	0	3	6	9	2	0	1	1	5	15	17
LOC126533817	NW_026085787.1	23140207	23172974	+	32768	78	6	12	26	16	37	51	52	35	12	41	979	1355	2269	87	75	201	32	83	20	13	14	7	15	6	13	84	20	17	120	26	696	392	1147	19	25	52	9	129	20	3	33	0	23	34	58	17	0	8	15	16	11	61	96	11	22	14	24	102	121	115
LOC126526299	NW_026085764.1	2496499	2557948	+	61450	308	421	665	500	902	806	714	515	4715	1670	5270	1178	941	1499	1544	1129	2258	393	1414	222	715	224	1099	171	768	637	320	622	584	830	408	694	445	724	832	727	957	664	1439	341	735	1424	777	1137	2048	3191	1203	1178	1001	447	311	299	282	523	291	608	573	663	676	642	724
LOC126543397	NW_026085829.1	161477280	161490696	-	13417	5	0	0	0	0	0	0	0	8	2	4	2301	850	584	63	39	71	4	0	0	0	0	2	0	0	0	0	0	0	0	0	691	3	46	21	32	77	0	92	1	0	0	0	5	0	4	0	0	0	1	5	0	5	4	0	0	1	0	5	7	10
LOC126532299	NW_026085784.1	90925711	90930913	-	5203	158	470	563	264	820	553	705	403	5615	1713	6140	1105	975	1479	2500	2047	2886	132	1277	187	470	295	747	120	552	251	200	331	459	724	343	688	349	543	2743	2482	2574	754	1007	542	709	1330	674	1034	1554	2571	1124	1201	994	266	345	200	118	253	264	319	312	294	384	305	547
LOC126546120	NW_026085829.1	86535984	86540518	+	4535	105	298	186	117	328	439	352	218	10859	3101	9806	1402	1333	1829	1865	1396	2031	245	1100	131	281	115	508	69	431	217	100	197	184	294	179	687	334	543	1631	1547	1819	654	1174	439	897	1637	631	1106	1357	2792	1258	1292	1165	228	112	177	96	274	288	259	410	395	327	236	442
LOC126545321	NW_026085829.1	42985536	42996451	+	10916	247	216	386	258	570	682	489	371	12836	3720	10983	900	790	1158	2115	1340	2530	247	766	176	407	142	715	69	287	307	192	386	278	374	221	679	505	655	1602	1279	2006	299	805	298	630	1125	498	1226	1513	2737	1027	1082	1017	268	186	216	210	426	208	503	498	566	378	356	427
LOC126534458	NW_026085787.1	100589283	100621170	+	31888	16	1	0	0	1	0	1	1	3	0	0	100	565	756	188	123	601	1	14	3	1	1	15	1	0	0	14	0	0	0	3	673	216	386	572	150	264	0	2	1	5	3	1	21	0	0	3	1	2	4	0	6	8	27	1	3	1	4	25	30	12
LOC126547287	NW_026085830.1	27778574	27783643	+	5070	98	291	160	78	240	310	319	115	9784	2946	8969	1981	1660	2361	1424	931	1712	309	864	213	523	261	680	111	359	85	101	157	137	236	145	672	448	699	1210	967	1456	426	961	421	796	1165	507	676	1101	2162	719	797	547	165	107	116	82	222	245	309	391	386	244	219	405
LOC126517518	NW_026085834.1	64798692	64812223	+	13532	5	0	0	0	0	0	0	0	3	0	0	323	391	413	45	54	111	0	44	1	0	0	0	1	0	0	0	0	0	1	0	672	336	584	24	4	17	0	0	0	0	0	7	0	0	1	0	0	1	0	0	0	1	4	0	0	2	0	6	11	0
LOC126541767	NW_026085824.1	26541866	26553817	+	11952	460	539	687	438	678	1830	984	1027	7090	2464	7589	1503	1440	1575	2772	2066	4142	362	1797	324	556	203	978	150	946	701	436	556	1051	1584	1050	671	433	717	1300	1839	1471	789	1384	407	854	1924	729	1102	2136	3339	977	1000	1035	268	219	188	331	1121	327	561	453	528	959	777	1292
LOC126522052	NW_026085742.1	14660521	14667758	-	7238	143	219	360	274	376	879	602	364	8722	2640	9331	1718	1363	1886	2476	1472	2375	194	403	250	170	108	347	63	126	406	208	384	346	624	271	669	347	689	1266	1442	1906	160	864	207	292	631	337	961	1274	3267	514	522	412	186	226	162	120	281	112	234	253	318	265	218	299
LOC126531841	NW_026085784.1	178496425	178505022	-	8598	185	259	593	497	972	1681	1189	713	5316	1943	6127	1097	854	1696	2289	1076	2940	180	884	147	260	178	717	77	389	740	377	560	1111	1119	633	668	543	620	1119	1260	1806	447	1067	278	595	1213	664	1533	2071	3940	655	714	775	498	293	374	183	492	128	396	492	574	476	462	697
LOC126516827	NW_026085833.1	38778350	38785536	+	7187	148	249	365	223	357	905	541	314	13238	4636	14350	1374	870	1273	3728	1517	3941	233	727	118	428	134	805	73	268	119	80	162	251	308	203	666	264	289	1620	1448	2129	423	841	210	707	1567	654	836	1587	3069	974	1039	970	212	158	134	161	450	156	276	297	290	346	272	470
LOC129387706	NW_026085825.1	11868743	11869580	+	838	47	266	327	154	367	504	752	358	4042	1194	3637	846	770	1100	1616	1357	1411	212	543	145	325	99	419	61	268	208	102	209	352	636	323	657	340	475	1824	1605	2767	327	830	288	407	801	342	971	1021	2355	664	652	500	115	110	92	24	98	181	171	220	255	134	89	147
LOC126543558	NW_026085829.1	209294431	209331476	+	37046	35	8	1	0	3	0	1	3	10	0	4	1516	1436	917	225	407	1695	13	11	5	2	0	4	1	8	5	8	4	0	0	0	654	140	109	217	43	184	5	219	12	2	12	1	0	8	13	3	1	3	17	0	4	33	75	1	1	4	2	123	92	133
LOC126533771	NW_026085787.1	15638272	15647917	+	9646	130	125	236	229	308	632	318	141	4859	2029	5619	892	606	786	1324	493	1571	186	511	93	237	104	404	45	187	365	153	354	195	354	222	651	358	419	690	549	862	220	708	124	303	641	359	919	1245	2782	464	528	461	178	87	134	132	270	74	145	131	203	200	236	382
LOC126528211	NW_026085770.1	23108022	23142386	+	34365	52	16	2	1	0	0	0	4	7	6	7	912	578	1067	374	198	297	19	10	9	11	5	1	16	5	0	51	0	0	2	0	647	100	138	101	142	791	6	40	13	0	23	1	0	8	2	5	1	4	14	27	8	42	41	12	6	7	1	59	74	76
LOC126544313	NW_026085829.1	92673555	92694688	+	21134	456	586	451	488	630	1968	755	789	13041	4806	15304	905	692	1169	2279	720	2743	260	1508	451	696	345	1164	178	748	604	298	588	557	1155	640	641	339	584	807	849	1418	778	1117	470	1005	2170	981	1132	1111	3260	1132	911	1060	666	668	514	461	995	344	739	792	803	799	777	1155
LOC126521910	NW_026085742.1	4478786	4480427	-	1642	87	303	156	87	407	764	755	398	11584	3672	11588	1181	1056	1629	3801	2723	4094	254	566	123	250	178	459	36	211	127	156	238	241	473	268	641	479	765	3212	2165	3904	264	461	175	398	592	297	574	1303	1505	679	768	668	208	188	149	94	160	171	293	325	304	188	273	289
LOC126543747	NW_026085829.1	167264731	167305012	-	40282	11	13	0	0	0	0	2	1	2	1	3	4019	3495	8143	631	1086	3439	8	131	16	3	1	3	7	0	0	8	0	0	0	0	640	3676	5081	1054	2800	1052	0	0	18	0	2	1	0	0	2	3	1	0	5	0	0	16	25	6	0	7	2	40	29	30
LOC126530995	NW_026085784.1	83263810	83270408	+	6599	17	3	1	1	0	0	0	2	27	35	19	1286	2316	3310	118	44	384	20	71	4	3	0	2	15	4	0	19	0	1	0	0	640	1145	1264	57	68	106	1	1	6	1	0	3	1	3	6	22	16	15	5	2	6	30	59	12	8	5	4	43	59	48
LOC126526347	NW_026085764.1	10572324	10654069	+	81746	52	11	1	1	5	13	0	5	1	2	2	2672	2520	1860	1975	3139	1009	6	2	1	11	5	6	2	0	0	16	4	13	1	1	637	556	1817	2360	4147	2913	0	0	2	0	1	0	0	13	4	0	0	2	3	1	1	50	60	1	11	6	2	92	61	171
LOC126537966	NW_026085801.1	25082889	25109220	+	26332	5	2	0	0	0	0	0	0	5	0	1	301	680	317	141	264	19	3	24	1	1	0	4	10	0	0	3	0	0	0	2	635	1340	353	88	41	86	0	2	0	0	0	1	0	5	5	1	0	0	1	1	0	6	3	0	0	3	0	4	3	3
LOC126518018	NW_026085834.1	8036612	8106520	+	69909	569	274	482	345	501	1044	360	623	1228	589	1456	978	940	1583	1650	1575	1628	273	856	217	204	142	459	123	395	652	451	621	647	779	451	629	711	643	1098	1478	1451	315	960	211	265	551	316	993	1159	2775	973	827	977	457	226	303	492	1015	165	518	659	482	700	946	1091
LOC126536997	NW_026085799.1	15862113	15867937	+	5825	95	189	364	279	327	876	518	232	8256	2011	7116	1255	945	1212	2280	1514	2977	206	674	155	266	93	299	42	236	291	102	259	219	417	140	624	342	568	1919	1737	2264	355	667	350	449	776	369	825	985	2302	916	1070	729	165	148	169	68	225	153	375	375	363	273	228	369
LOC126534608	NW_026085787.1	15864072	15873266	+	9195	49	134	229	169	311	1007	571	289	15678	5552	15183	861	683	1001	2972	829	2979	278	519	100	228	181	382	48	185	286	111	347	390	454	288	622	309	461	1228	1022	1632	233	841	159	595	667	325	1116	1952	3185	517	546	555	148	106	140	50	144	98	176	251	217	164	157	170
LOC126540655	NW_026085820.1	72435210	72456192	+	20983	331	190	374	318	531	2063	732	628	10339	3425	11496	1161	849	1186	2743	1611	3678	304	678	255	420	116	716	103	478	779	394	649	717	1181	774	611	539	467	1455	1668	1818	361	1333	286	594	1548	537	1472	2340	4825	1544	1739	1476	666	484	553	215	490	226	1070	1402	1279	450	424	509
LOC126517566	NW_026085740.1	44633755	44645398	+	11644	162	246	410	283	422	730	838	668	1676	819	1469	1814	1172	1818	2252	1786	2871	145	927	81	340	231	855	155	318	530	302	492	814	649	699	608	769	1025	1950	1962	2558	376	767	227	630	1295	392	644	469	2053	234	235	232	58	62	73	106	367	87	68	98	77	698	748	852
LOC126536196	NW_026085799.1	35341420	35343543	+	2124	86	143	197	188	227	1297	740	572	2309	1030	2869	561	476	810	1752	920	2198	157	392	133	228	91	379	33	157	376	87	428	784	1215	592	598	307	381	1127	1237	1862	257	931	141	560	1096	489	867	1022	2813	416	419	424	115	59	99	70	196	84	211	233	230	201	215	370
LOC126533443	NW_026085786.1	863528	881882	-	18355	125	246	619	531	875	1884	812	915	8194	2944	8984	1054	983	1582	2148	1479	3009	122	848	192	288	167	889	86	368	905	334	875	1014	1432	691	598	463	649	927	926	1263	330	751	227	451	716	513	673	816	2341	743	879	882	307	209	292	112	218	156	489	524	492	429	371	383
LOC126543115	NW_026085829.1	162765882	162836055	+	70174	13	19	0	0	0	5	0	0	9	9	21	232	448	993	89	147	327	3	144	7	3	4	8	1	4	0	0	0	0	1	0	586	862	1653	79	100	80	0	4	8	0	1	0	18	22	22	6	0	1	4	9	0	26	19	1	0	2	0	25	55	31
LOC126526313	NW_026085764.1	5110742	5263090	+	152349	157	24	4	2	0	7	4	20	16	12	9	219	564	1172	70	79	118	46	76	18	28	3	39	36	15	1	73	3	10	2	3	586	458	681	63	45	56	10	6	24	2	10	5	10	62	14	28	5	20	35	15	13	88	174	11	23	35	1	128	122	137
LOC126516864	NW_026085833.1	10859740	10903140	-	43401	642	372	564	450	569	1784	828	1038	5909	2151	6760	1096	913	1348	2450	1462	2726	368	1247	268	531	169	713	190	559	740	229	495	1203	1309	706	586	573	419	1107	1078	1350	840	741	373	1093	1651	834	1166	1616	2352	562	603	649	418	197	256	560	1252	271	472	525	409	986	1149	1220
LOC126543138	NW_026085829.1	162742689	162761372	+	18684	6	0	0	0	0	2	0	0	1	0	3	590	740	1737	639	729	831	10	33	1	3	0	0	2	0	2	7	1	0	0	0	574	331	961	776	637	729	0	0	3	0	0	0	5	3	0	0	0	1	1	0	0	2	10	0	0	0	0	23	10	17
LOC126537840	NW_026085801.1	10568851	10622062	-	53212	55	21	0	1	0	4	1	1	6	2	7	1646	2305	3411	311	136	388	14	133	9	13	1	11	15	6	0	51	0	0	1	0	572	878	1091	60	21	36	2	8	26	5	11	4	5	10	7	9	1	4	24	12	6	56	79	10	11	14	2	114	151	73
LOC129388306	NW_026085829.1	178948776	178966868	+	18093	21	2	0	0	0	0	0	0	4	2	3	222	397	273	21	59	19	3	23	1	0	0	6	1	0	0	12	0	0	0	0	566	475	422	19	30	58	0	1	3	2	2	0	4	4	3	0	0	0	8	7	3	14	21	2	5	3	0	35	32	94
LOC126534471	NW_026085787.1	3209062	3221827	-	12766	35	1	0	0	0	1	0	0	60	21	30	796	691	1210	111	43	219	2	30	0	0	2	1	3	5	0	3	0	0	0	0	565	516	848	136	95	120	4	32	10	1	2	1	54	34	98	3	0	4	5	11	3	13	36	0	3	2	1	66	131	147
LOC126529322	NW_026085772.1	32596150	32625805	+	29656	5	1	0	0	0	0	0	0	0	1	1	1273	464	434	368	402	236	0	0	1	0	0	0	2	0	0	0	0	0	0	0	564	58	188	144	780	209	0	0	0	0	0	0	0	0	0	0	0	0	0	1	1	9	4	0	0	0	0	21	22	28
LOC126534730	NW_026085787.1	47881973	47981073	-	99101	123	21	1	1	3	1	7	10	14	10	26	399	375	452	145	189	306	25	28	33	16	10	20	21	3	1	20	2	4	2	1	562	136	72	177	344	190	7	158	19	9	12	6	11	13	21	21	16	6	31	11	8	116	161	17	21	26	2	115	152	94
LOC126535994	NW_026085798.1	20407939	20442813	+	34875	116	17	1	0	2	6	4	8	11	5	13	400	404	1184	364	145	1198	27	53	13	25	21	22	35	6	5	48	2	1	7	1	561	1281	1058	109	218	268	5	26	21	3	34	8	26	53	25	31	8	39	53	19	20	133	246	13	26	40	12	327	515	434
LOC126524492	NW_026085757.1	53028325	53082578	-	54254	68	11	0	0	0	3	6	6	27	1	5	2470	6179	3756	258	152	656	20	382	27	12	15	38	14	14	1	68	7	0	1	0	554	1071	4766	247	119	148	8	75	24	2	12	1	8	51	65	14	4	14	22	14	7	69	102	4	10	13	0	75	159	74
LOC126530040	NW_026085779.1	35490007	35604167	-	114161	207	57	3	0	2	8	8	10	7	7	1	290	291	507	93	65	114	337	246	73	234	62	77	71	83	5	56	2	4	4	5	553	203	128	54	84	60	8	279	51	25	46	18	5	41	18	91	42	73	119	83	68	162	401	67	69	110	13	231	307	121
LOC126517516	NW_026085834.1	34728127	34894326	+	166200	144	28	1	6	1	9	6	5	12	7	12	1529	367	2248	959	1069	1151	61	104	16	28	11	42	24	10	0	101	0	2	5	3	553	1001	1113	1349	431	1460	17	13	24	4	24	1	2	18	13	23	3	21	51	8	21	113	202	17	19	32	15	125	212	168
LOC126542521	NW_026085825.1	40157969	40178782	+	20814	235	331	386	363	414	1731	812	657	6133	2469	7400	809	713	1018	1842	798	2124	216	1129	227	488	152	1064	91	550	462	162	386	665	1272	587	550	166	294	596	582	1139	515	991	210	601	1327	723	1099	1856	3429	809	859	810	338	207	289	201	695	177	557	600	574	511	412	661
LOC126525502	NW_026085760.1	5160977	5302408	-	141432	637	237	69	26	83	122	71	88	546	153	914	655	614	1020	1079	1095	1066	251	576	144	357	78	367	205	210	66	283	68	33	203	16	543	1020	749	605	1512	1251	163	201	276	205	412	232	394	401	853	743	654	615	341	391	170	411	816	171	231	313	158	618	781	724
LOC126528056	NW_026085770.1	10020751	10021312	+	562	66	204	174	93	208	279	340	145	4891	1243	4511	866	966	975	1278	723	1530	221	551	135	424	177	457	42	201	76	100	158	113	289	117	542	482	444	1294	944	1776	267	619	318	506	925	370	869	1321	2388	824	1075	904	222	153	170	49	178	152	249	321	291	132	112	145
LOC126537023	NW_026085732.1	18797798	19019967	+	222170	454	157	22	13	80	27	20	37	121	51	144	826	821	1302	1210	1300	1310	164	250	83	101	39	117	133	58	15	195	8	22	45	14	541	822	799	856	1297	2054	43	293	166	26	111	29	545	913	975	216	172	179	246	212	173	298	679	124	272	215	338	450	667	564
LOC126534212	NW_026085787.1	68358516	68359322	+	807	210	212	515	311	894	290	241	157	2731	1200	3422	1186	1080	2125	2398	1943	2861	305	286	81	233	112	316	40	97	140	104	154	194	391	110	541	434	580	2384	1359	2324	109	835	134	176	338	158	1063	1370	3068	723	771	658	152	108	94	114	336	85	196	262	208	446	481	688
LOC126546644	NW_026085740.1	21006011	21014396	+	8386	139	165	193	69	297	306	271	200	5549	1548	5207	1096	895	1409	1618	1449	1621	315	513	91	261	141	420	69	277	90	84	117	188	240	115	539	316	459	1715	1673	1916	222	1061	212	478	651	288	856	1413	2392	1061	1197	1048	150	132	175	171	350	115	349	399	383	397	320	570
LOC126519720	NW_026085740.1	64920088	64923615	+	3528	80	197	379	239	372	1137	779	548	4666	1724	5145	680	617	828	1696	956	1832	194	617	107	248	155	560	85	271	526	246	500	642	910	547	538	205	332	1028	977	1148	222	721	193	394	657	357	983	1316	3318	373	393	334	131	98	109	41	155	132	234	334	319	194	118	205
LOC126524490	NW_026085757.1	52711744	52768373	+	56630	88	39	109	58	149	26	10	10	41	28	84	662	906	1199	445	789	898	35	42	25	31	16	42	24	9	5	41	18	6	8	2	537	454	1004	353	581	698	5	86	41	2	17	1	67	62	266	15	11	7	598	297	363	79	126	22	185	160	161	177	146	181
LOC126533832	NW_026085787.1	23848168	23864311	+	16144	1	9	0	0	0	0	0	2	0	4	5	2057	552	4146	1560	1306	2568	1	25	1	0	2	0	2	0	0	0	1	0	0	0	534	1922	2522	552	728	1674	2	3	0	0	0	0	35	1	2	0	0	0	5	2	1	4	2	1	4	2	1	3	3	0
LOC126528457	NW_026085770.1	55028000	55152787	-	124788	234	54	12	5	5	10	4	18	42	28	72	648	1322	904	268	196	256	65	59	39	40	32	35	53	16	6	164	3	0	4	0	534	328	193	86	324	200	10	80	33	5	32	5	51	103	148	34	9	36	101	79	70	264	484	30	67	66	32	286	486	309
LOC126535998	NW_026085798.1	20848657	20885236	-	36580	64	165	380	285	434	595	446	367	2821	1053	2743	673	645	1135	674	660	852	148	1443	133	155	68	362	105	696	691	212	622	332	785	267	533	259	362	567	583	583	523	1501	361	131	331	231	926	1408	2483	537	562	558	358	171	251	67	129	286	610	539	676	467	386	779
LOC126533242	NW_026085785.1	15566240	15570214	-	3975	111	194	720	414	626	739	1045	620	4195	1689	4217	1112	1047	1663	2099	1317	2452	322	405	79	138	92	178	51	126	394	177	390	929	1047	676	533	580	754	1093	1327	1350	143	1061	148	184	347	140	880	1468	2692	513	455	506	115	81	65	118	297	113	149	165	212	317	293	475
LOC126526352	NW_026085764.1	10878450	10942124	+	63675	38	6	1	0	0	142	4	3	10	3	6	288	515	726	203	73	347	23	16	8	3	4	4	20	1	1	60	7	4	1	18	530	564	1002	173	84	449	1	20	8	9	12	1	8	27	68	4	0	3	13	4	20	30	51	12	9	10	4	51	51	35
LOC126521391	NW_026085741.1	23503636	23513659	-	10024	106	191	341	245	496	450	506	365	4976	1266	3753	897	764	1003	1078	650	1220	146	1377	113	363	177	598	100	546	305	179	339	292	622	304	528	292	338	728	659	995	630	959	261	674	1432	700	1217	1102	2702	894	939	888	134	147	110	75	204	179	219	240	288	241	215	323
LOC126541816	NW_026085824.1	32013121	32021348	-	8228	287	405	564	382	662	1959	409	571	10218	3561	11061	859	727	1248	2456	1101	3191	275	1450	311	470	155	1164	159	714	608	404	476	631	1579	496	521	511	498	796	1106	1214	462	1225	311	725	1441	1020	910	1183	2641	1097	1079	994	574	312	347	338	779	223	824	835	834	813	822	973
LOC126544782	NW_026085829.1	228610491	228619231	-	8741	25	7	0	0	0	3	0	1	45	4	28	1272	1313	1543	277	135	773	1	14	11	2	4	10	5	1	0	15	1	0	2	0	514	684	1301	93	42	306	0	470	14	2	8	0	282	1502	447	6	0	7	19	5	23	24	42	1	4	9	8	37	40	62
LOC126536329	NW_026085799.1	51699777	51700954	-	1178	110	111	235	122	258	888	212	162	8041	2809	8297	654	548	727	2415	1457	2892	196	490	76	295	82	344	43	213	124	87	155	174	313	131	506	181	255	775	1283	983	220	763	118	690	1066	522	923	1408	2924	733	782	807	204	120	134	127	378	86	259	259	321	244	167	300
LOC129388116	NW_026085829.1	243922335	243956043	-	33709	88	22	4	1	7	6	4	9	27	17	55	355	387	1257	239	322	346	17	14	21	29	10	82	20	41	1	23	5	0	1	0	502	209	141	82	159	164	6	200	11	0	17	3	5	8	7	18	14	10	21	3	9	105	130	25	12	40	5	97	177	83
LOC126538983	NW_026085813.1	10829705	10884474	+	54770	281	56	0	1	2	0	4	9	29	11	46	430	713	1187	413	292	1153	164	40	77	28	30	56	122	22	0	82	0	0	3	0	500	427	315	419	228	133	11	55	88	11	72	12	7	51	27	48	2	34	97	40	25	219	438	31	44	45	21	399	315	309
LOC126534380	NW_026085787.1	86005886	86061479	-	55594	195	10	6	1	1	10	2	9	3	2	9	524	911	1391	172	130	250	76	71	26	35	20	58	67	17	6	152	4	1	9	0	497	738	1158	411	160	376	10	17	40	7	37	18	19	29	18	29	18	23	51	19	24	165	244	21	50	41	22	212	300	202
LOC126525139	NW_026085759.1	9354647	9419155	+	64509	66	9	0	0	0	3	7	1	7	2	9	965	1274	2917	426	109	796	25	96	16	6	12	16	21	15	0	46	0	0	2	0	496	1085	1289	438	908	573	5	14	7	2	21	8	2	10	8	20	10	5	17	8	8	63	109	5	19	22	8	55	113	85
LOC126545993	NW_026085829.1	68377316	68378404	+	1089	139	194	273	188	320	749	339	210	4630	1711	5047	699	463	754	1597	715	2119	90	771	125	263	108	362	57	307	187	121	234	204	431	201	495	180	282	764	770	908	361	1016	247	551	684	302	879	1006	2073	646	662	500	143	120	120	102	341	169	290	329	285	348	246	431
LOC126544703	NW_026085829.1	225951313	225959043	+	7731	28	7	0	0	0	0	0	3	3	2	7	271	411	553	130	143	148	1	36	1	3	1	0	9	1	0	0	0	0	0	0	491	736	523	141	47	251	0	0	3	0	3	1	0	0	1	2	0	5	13	4	0	20	32	0	3	12	1	9	21	15
LOC129380933	NW_026085831.1	72661025	72667371	-	6347	1	0	0	0	0	0	0	0	0	0	0	436	375	501	79	21	18	2	13	0	0	0	1	0	0	0	0	1	0	0	0	488	403	203	9	5	25	1	0	0	0	0	0	0	2	1	0	0	0	0	0	0	4	3	3	2	2	0	9	1	8
LOC126543358	NW_026085740.1	8975322	9057456	-	82135	144	39	69	65	20	38	81	53	39	12	18	290	461	1620	560	159	57	57	136	27	110	11	59	30	36	59	111	27	7	96	53	486	120	102	351	148	107	30	369	27	7	78	60	16	49	60	46	40	47	75	56	31	105	306	19	89	81	53	124	182	200
LOC126534066	NW_026085787.1	53023351	53042966	-	19616	52	13	3	1	1	3	0	8	0	3	6	262	384	649	76	49	105	15	72	12	5	4	14	18	6	1	32	3	0	3	2	486	371	941	61	31	80	3	3	7	0	5	1	2	50	9	13	2	10	9	5	1	38	69	6	11	12	2	47	79	79
LOC126522875	NW_026085745.1	63909949	63912299	-	2351	45	234	259	251	345	699	564	362	4433	1653	4842	699	558	794	1546	713	1581	207	491	95	239	125	418	57	207	361	138	337	384	550	278	486	364	427	589	670	1110	195	560	179	276	467	347	973	1541	2456	711	808	715	160	128	101	30	94	68	288	222	356	177	140	164
LOC126536367	NW_026085799.1	54952509	54956423	+	3915	191	181	238	220	348	848	508	404	3338	1302	3873	525	446	687	1104	582	1295	112	586	96	174	127	477	58	266	282	148	322	428	747	393	484	312	341	550	603	882	246	708	240	352	687	358	820	999	2492	1320	1445	1484	238	190	156	184	394	91	309	364	304	350	438	402
LOC126529043	NW_026085772.1	7138829	7148769	+	9941	184	198	210	206	332	891	622	493	3816	1620	4491	808	695	1349	1220	699	1768	130	789	183	234	97	596	68	447	405	160	323	599	678	427	484	351	425	789	954	1028	350	555	176	358	764	413	737	1126	1657	512	523	538	442	363	317	118	354	167	569	698	648	278	256	337
LOC126519179	NW_026085841.1	321837	388861	+	67025	66	15	2	1	0	2	5	6	13	3	24	1072	963	1189	72	86	276	19	10	14	4	1	17	27	4	1	64	0	0	1	0	483	89	416	302	231	128	6	15	8	6	19	9	0	6	5	13	7	14	17	1	12	83	100	17	18	24	29	67	96	71
LOC126528003	NW_026085770.1	2786328	2798174	+	11847	92	117	349	260	381	810	605	376	4041	1685	4505	858	622	944	1111	765	1655	133	327	95	129	72	214	35	129	330	147	376	476	696	370	482	162	288	764	812	756	250	772	142	293	623	350	676	831	2039	494	492	390	85	98	107	93	200	74	138	128	201	228	239	343
LOC126542343	NW_026085825.1	19111600	19141517	+	29918	115	26	1	30	2	7	4	29	5	0	4	1264	2211	3145	129	57	275	33	63	32	13	12	14	40	13	0	79	7	19	7	5	478	745	999	23	73	56	14	26	16	3	7	2	8	34	32	31	4	10	42	17	17	131	181	11	23	24	7	161	233	171
LOC126540633	NW_026085820.1	68793089	68907510	-	114422	143	22	5	1	0	5	1	5	46	20	25	205	355	357	312	74	53	38	58	18	20	20	46	12	17	0	56	2	3	3	0	477	271	370	133	152	193	17	12	17	18	16	10	4	35	43	30	4	13	49	30	16	126	220	11	26	33	4	184	158	71
LOC126534277	NW_026085787.1	73592116	73626251	-	34136	80	4	0	0	0	2	0	9	0	10	1	652	1278	1913	125	175	506	24	26	8	24	12	16	23	8	0	44	0	0	0	0	477	891	571	393	116	371	3	1	15	13	12	5	6	20	9	15	7	14	22	7	13	88	169	4	16	14	13	99	153	114
LOC126523066	NW_026085745.1	44753482	44775809	-	22328	41	12	0	1	0	0	6	1	0	0	3	114	191	278	46	90	148	25	18	6	4	2	17	9	1	0	25	2	0	0	0	475	697	720	39	122	163	4	0	21	3	9	0	0	15	5	16	5	3	11	13	8	51	84	5	31	14	7	49	71	60
LOC126536612	NW_026085799.1	3029341	3148244	+	118904	312	42	4	1	3	12	1	28	35	16	44	619	507	800	368	553	495	127	176	42	168	72	282	68	85	1	97	4	0	4	1	474	581	358	471	924	1017	174	567	50	168	398	413	191	216	864	103	60	97	114	76	79	276	527	15	86	79	48	333	417	266
LOC126524402	NW_026085757.1	30199737	30289661	+	89925	25	1	4	1	0	2	2	15	19	9	17	458	711	716	192	135	140	9	19	1	1	2	5	6	3	0	18	2	1	5	4	471	420	488	72	249	144	3	2	15	4	18	1	105	141	110	7	3	5	16	15	5	32	52	10	7	11	0	63	51	37
LOC126535805	NW_026085798.1	17588751	17590527	-	1777	120	147	180	158	241	636	372	259	3210	1282	3860	530	405	642	1198	749	1483	135	738	78	304	118	506	81	322	211	82	219	379	631	289	470	159	282	681	763	973	365	809	136	559	1288	564	1056	1831	3574	1158	1494	1281	304	144	219	109	309	69	301	382	367	219	180	294
LOC126547934	NW_026085831.1	22848541	22862998	+	14458	244	173	123	108	132	1414	301	241	7893	2726	11305	802	654	939	2892	1169	3663	183	872	158	316	147	569	84	393	135	88	179	209	386	201	461	319	383	1326	1495	1684	419	1038	191	532	977	431	767	1148	1912	505	472	534	253	275	223	256	552	112	394	458	409	490	414	664
LOC126534501	NW_026085787.1	15243726	15261596	+	17871	3	1	0	0	0	1	2	0	27	5	8	37	218	162	579	240	547	1	0	0	0	0	2	0	4	0	2	0	0	0	0	457	23	213	651	1314	2432	0	255	0	0	0	0	0	0	1	0	0	0	28	3	17	4	6	0	0	3	2	1	4	2
LOC129382267	NW_026085741.1	24634084	24678069	-	43986	171	23	5	0	12	6	2	2	2066	439	1806	641	574	1244	183	162	300	100	92	19	44	23	58	53	21	3	47	13	1	3	2	456	465	413	129	199	218	8	481	35	9	61	8	522	335	1210	15	4	14	56	58	87	163	303	7	28	35	21	328	383	543
LOC126534418	NW_026085787.1	92196300	92224270	+	27971	39	10	1	1	0	0	1	4	19	3	15	585	641	966	272	412	805	10	46	4	4	13	13	14	1	0	52	0	0	1	0	456	229	315	504	497	897	2	0	11	4	5	1	10	9	8	8	0	7	17	1	4	38	71	4	9	7	2	60	96	93
LOC126521814	NW_026085742.1	584305	600201	-	15897	108	71	159	71	117	207	80	107	62	11	45	244	439	410	365	275	303	40	130	53	57	9	45	26	38	97	162	71	155	262	213	454	624	581	436	269	361	11	1835	13	9	36	10	342	390	1753	43	16	31	103	76	48	100	195	11	195	172	169	158	194	211
LOC126519180	NW_026085841.1	226103	299585	+	73483	177	55	1	1	3	5	2	7	78	36	84	2677	1955	1645	62	101	274	38	22	16	30	13	40	34	12	1	70	1	0	5	5	452	179	201	146	190	41	7	18	39	4	24	7	2	22	21	32	4	22	47	4	11	147	236	10	41	53	12	191	260	146
LOC126535869	NW_026085798.1	23137977	23184474	+	46498	844	268	78	63	49	556	138	113	6076	2686	8029	605	649	645	2461	2227	2815	331	767	161	408	172	540	217	296	53	350	69	53	120	103	451	920	475	1924	2194	2156	288	836	241	478	933	388	940	1435	2409	619	536	585	458	198	296	612	1222	91	482	456	397	910	1281	936
LOC126535345	NW_026085792.1	19585812	19781601	-	195790	259	47	12	12	34	38	26	27	43	21	35	196	223	391	177	227	291	94	68	59	33	30	88	87	36	23	204	2	17	23	33	451	542	450	241	419	450	11	40	60	10	42	8	17	75	49	64	22	50	80	33	51	210	363	28	69	69	23	324	440	282
LOC126520874	NW_026085740.1	52718593	52719262	+	670	96	224	223	154	362	599	553	512	1301	405	1176	848	836	1158	1319	1427	1459	201	1099	121	471	229	698	266	528	894	396	825	853	951	380	448	604	639	924	974	1135	468	821	340	469	868	506	457	663	1345	141	156	195	37	11	38	87	273	242	60	86	104	462	428	588
LOC126540598	NW_026085820.1	62961196	62989192	+	27997	344	28	55	43	2	26	24	16	67	15	67	1565	1821	831	420	812	1068	19	21	32	28	6	40	24	7	56	56	31	7	12	21	447	200	310	145	252	391	10	44	43	11	16	6	6	22	16	21	8	12	39	13	15	327	989	4	18	23	4	190	241	333
LOC126533061	NW_026085785.1	11773841	11774914	-	1074	126	225	160	91	177	433	528	330	301	74	214	1011	1009	1493	1228	1089	1286	61	1007	298	268	99	553	123	432	154	82	187	511	574	288	447	391	459	2814	1874	2762	357	565	175	695	1099	508	379	430	963	847	766	809	488	319	515	129	419	212	631	695	902	220	200	313
LOC126521712	NW_026085741.1	25412099	25425999	-	13901	203	235	272	242	338	891	693	651	715	380	1267	615	476	734	795	614	1237	75	665	109	144	54	497	21	272	470	178	395	739	1377	598	447	116	243	650	1162	1004	317	480	193	337	706	445	523	392	1431	182	111	88	120	40	99	190	415	73	116	159	104	345	226	516
LOC126533827	NW_026085787.1	23528388	23548970	+	20583	1	0	1	0	0	4	1	0	45	16	36	7057	8041	11864	117	279	201	3	651	0	0	0	6	3	2	0	0	0	0	1	0	446	403	603	41	5	176	3	0	0	0	0	1	2	5	1	2	0	7	1	0	0	1	1	0	3	0	0	3	3	3
LOC126543793	NW_026085829.1	174265680	174293224	+	27545	36	1	0	0	0	4	0	0	26	13	12	958	770	2188	108	88	79	2	1	1	7	0	7	3	4	0	3	1	0	0	0	441	50	175	107	29	26	0	56	1	2	1	3	0	9	14	4	2	2	19	14	28	29	40	0	4	8	4	84	30	34
LOC126539462	NW_026085814.1	4052255	4061050	+	8796	213	302	330	395	335	1434	742	502	2920	1284	3795	857	594	962	1706	1079	2011	180	708	190	303	159	684	121	268	539	296	516	880	1467	445	439	358	389	1057	1389	1399	445	624	208	553	811	537	497	792	1491	583	617	623	272	169	143	235	523	148	357	415	343	498	509	666
LOC126531692	NW_026085784.1	160197058	160266382	-	69325	175	244	323	221	431	708	616	486	3675	1435	4216	793	510	901	1182	725	1614	149	499	159	287	138	419	84	241	200	160	215	437	733	425	432	210	303	857	889	1223	266	553	267	382	968	420	534	1003	1600	825	784	863	250	192	173	150	373	170	303	353	341	233	280	375
LOC126545808	NW_026085829.1	98480248	98481396	+	1149	72	162	243	185	294	1635	611	376	7369	3379	11026	539	399	569	2866	689	3212	141	386	69	132	110	346	20	153	238	81	359	275	574	282	430	152	251	596	535	1106	148	447	118	207	464	287	733	946	1857	577	539	498	148	133	96	65	177	59	170	196	187	147	147	217
LOC126545158	NW_026085829.1	248452556	248464732	-	12177	304	222	370	269	367	489	387	294	2296	913	2649	769	595	988	1080	933	1315	185	833	206	322	149	747	115	328	280	236	317	314	520	288	429	376	349	620	836	770	470	904	216	775	1295	581	775	918	2430	569	370	488	184	153	185	213	498	109	275	309	232	492	414	631
LOC129381135	NW_026085831.1	49133032	49144815	-	11784	502	363	355	386	412	729	589	551	218	66	168	1388	1733	1716	2116	1581	1825	125	2160	234	633	240	1263	171	1432	363	152	276	417	653	300	427	394	632	2161	1642	1785	1245	1043	324	1868	1886	811	704	849	1056	1375	1436	1120	454	308	442	403	984	393	726	837	891	843	659	1163
LOC126544114	NW_026085829.1	64431629	64432483	-	855	120	289	336	212	448	707	778	441	6809	2469	7118	1074	967	1517	2516	2268	3361	235	854	195	359	241	425	83	312	165	106	202	370	592	408	425	381	561	1715	1773	2073	447	809	235	504	940	394	867	1056	1780	757	692	653	139	146	156	92	307	217	234	373	339	333	318	521
LOC126528408	NW_026085770.1	46039890	46067832	-	27943	163	64	95	88	171	102	56	59	993	323	885	714	611	832	315	460	455	93	223	61	76	41	116	75	76	63	111	89	27	133	26	417	278	293	404	508	658	70	1614	154	75	103	92	593	770	2110	470	470	465	148	139	56	186	301	101	125	134	93	246	257	247
LOC126546041	NW_026085829.1	84100267	84108620	-	8354	253	226	293	221	290	530	379	347	1027	471	1398	767	542	1068	1554	1264	1745	201	908	200	319	141	630	115	417	192	153	155	337	601	268	415	278	335	873	1123	1126	521	646	202	504	876	487	673	710	2001	519	431	444	308	374	243	289	609	198	399	483	369	544	570	853
LOC126546212	NW_026085829.1	154115365	154148931	+	33567	89	126	196	175	216	716	383	236	3801	1449	4601	455	358	455	728	348	872	97	647	155	179	72	537	46	293	459	160	339	334	561	223	413	165	220	430	308	557	361	600	146	542	1215	632	642	827	1971	612	574	602	179	86	141	102	282	105	310	273	237	215	177	304
LOC126516759	NW_026085833.1	32028425	32056075	+	27651	127	137	211	193	331	843	187	137	7915	2925	9497	570	452	767	1251	359	1407	224	686	118	267	184	659	67	307	272	161	324	154	313	116	412	233	271	249	343	331	281	675	159	421	681	387	644	1088	2051	532	559	452	147	85	73	148	271	114	251	315	256	266	233	282
LOC126534351	NW_026085787.1	83027484	83060139	-	32656	31	8	1	1	1	2	0	0	9	2	5	240	225	518	194	353	144	25	23	4	5	4	9	13	7	0	6	1	0	1	1	410	27	22	334	257	94	7	78	2	0	3	3	2	32	51	3	2	1	11	6	6	34	58	1	5	9	4	25	42	43
LOC126529945	NW_026085779.1	18326806	18332269	-	5464	33	100	252	135	309	91	191	96	1164	343	998	1148	805	922	566	388	562	93	215	63	38	30	71	27	85	59	64	78	87	219	65	408	154	299	510	710	688	154	692	237	88	214	121	457	300	1567	300	258	231	41	25	24	43	104	145	43	83	86	110	156	162
LOC126534303	NW_026085787.1	77463065	77504202	-	41138	517	70	2	1	4	8	14	18	19	7	18	903	1111	1538	661	804	1332	133	117	59	55	36	50	83	34	1	189	9	1	4	0	406	631	350	490	951	1013	23	85	70	10	73	7	22	62	33	54	6	39	179	82	90	446	905	16	62	104	12	471	623	516
LOC126520872	NW_026085740.1	51612391	51614083	+	1693	30	121	168	108	272	152	158	102	3254	987	2919	845	846	1339	1221	1071	1428	130	256	85	114	39	204	22	92	93	114	119	81	135	67	403	409	565	1232	1380	1313	104	480	158	129	283	125	642	738	1741	444	417	427	121	114	105	44	85	89	224	277	258	161	123	184
LOC126543764	NW_026085829.1	68363687	68366299	+	2613	44	176	334	250	382	884	460	400	11954	2917	10417	1008	760	1163	2209	1620	2363	96	612	121	200	92	374	32	269	243	149	288	249	383	269	402	259	348	1605	1503	2111	285	711	189	291	675	267	695	783	1777	219	249	229	110	78	104	54	105	154	204	194	229	144	106	200
LOC126525829	NW_026085760.1	22726729	22728327	-	1599	109	136	183	196	240	841	502	472	3175	1700	4323	464	346	534	1487	931	1492	151	379	69	238	108	384	40	143	287	82	268	516	649	415	402	120	243	628	668	1146	198	802	109	397	783	295	837	1176	2468	477	629	523	122	85	83	104	331	75	168	169	199	234	224	267
LOC126548065	NW_026085831.1	90173831	90214977	+	41147	243	98	4	0	1	22	31	25	160	51	189	920	976	2183	5644	8205	7737	44	79	26	42	18	81	52	34	1	29	4	1	5	0	400	1024	1703	4203	4851	9591	15	17	55	12	34	5	248	97	197	36	10	24	73	46	27	166	292	35	55	56	17	166	261	219
LOC129383819	NW_026085767.1	32152647	32158702	-	6056	142	12	1	1	0	0	4	3	1	1	0	1394	777	1742	108	448	221	41	64	8	21	6	24	9	17	0	46	2	0	0	0	392	296	812	204	601	638	5	6	16	7	12	3	0	29	4	15	5	14	35	6	5	106	162	8	10	18	4	56	112	46
LOC126533756	NW_026085787.1	13604621	13621770	-	17150	11	6	0	0	0	2	0	2	683	121	119	1168	2037	1535	405	303	125	1	7	5	1	2	1	4	3	0	7	1	0	0	0	392	210	463	62	235	182	2	1	5	0	0	2	0	0	0	7	0	0	0	0	0	15	26	0	3	5	0	78	243	93
LOC126524997	NW_026085759.1	6991816	7098256	-	106441	387	91	9	6	6	14	13	21	46	15	20	1310	2684	4038	533	230	435	103	162	111	42	42	97	107	47	35	200	29	6	7	7	392	1905	2210	198	278	437	16	28	86	19	63	21	59	97	73	104	21	49	166	53	43	319	582	49	90	110	36	524	786	805
LOC126544296	NW_026085829.1	71690975	71694308	+	3334	75	185	284	188	428	436	386	257	1848	633	2144	603	635	928	827	555	952	142	832	151	261	101	471	52	380	216	130	237	248	364	231	390	199	324	548	638	766	439	683	256	419	559	384	665	784	2010	599	617	614	233	156	145	87	232	181	322	397	378	384	247	325
LOC126534061	NW_026085787.1	53137674	53178386	-	40713	91	11	2	5	2	2	1	7	25	7	12	503	813	1516	153	69	310	8	50	7	1	8	17	16	3	2	28	3	1	3	2	390	725	658	127	203	86	1	40	9	3	11	3	4	17	18	13	16	12	27	2	12	61	97	5	6	9	2	262	492	413
LOC126525702	NW_026085760.1	15043718	15051901	-	8184	53	5	5	4	3	4	4	1	1	0	4	186	387	268	205	128	244	24	22	3	5	3	13	9	34	1	21	1	0	1	0	390	442	650	92	98	357	30	0	14	2	25	0	0	5	3	5	12	9	64	25	31	51	62	2	17	6	3	47	65	36
LOC126537955	NW_026085801.1	24574346	24611104	+	36759	245	61	19	82	59	27	17	52	199	28	113	1211	1135	1831	489	778	301	43	59	25	22	13	29	28	14	80	98	138	13	33	3	389	555	739	534	915	865	12	28	41	3	23	7	44	76	90	1610	1290	969	96	50	60	195	317	32	76	88	40	376	422	607
LOC126531473	NW_026085784.1	138455265	138480113	-	24849	262	94	132	74	111	2653	391	348	35569	13709	41428	754	351	648	3589	1167	3649	200	619	90	203	108	557	101	222	234	152	212	362	645	431	389	340	254	972	933	1177	183	622	84	458	795	344	1118	1070	2285	623	712	817	572	329	473	164	376	97	964	1012	967	272	280	338
LOC126540412	NW_026085820.1	37951002	37957936	+	6935	226	178	309	211	477	421	470	329	5684	2303	6497	843	781	1146	1602	1319	1970	198	472	133	219	103	339	49	198	202	126	225	271	613	317	388	249	371	857	1010	887	235	1186	116	403	886	345	958	1225	3045	566	457	469	146	144	175	192	393	97	230	283	258	289	274	479
LOC126543708	NW_026085829.1	245289394	245356159	-	66766	265	49	4	2	2	21	12	13	134	52	88	1027	1289	1973	225	260	249	75	46	27	44	28	43	36	31	0	83	1	5	6	1	375	358	299	131	304	73	21	202	50	34	68	14	7	45	18	50	24	33	64	23	30	207	375	26	80	52	34	297	368	321
LOC126527232	NW_026085767.1	21086407	21116599	+	30193	330	385	194	218	283	948	376	389	2050	1136	2827	1303	582	1119	1499	1731	2160	149	658	196	436	261	1165	132	365	390	176	568	581	925	629	374	198	268	745	1104	1234	325	411	324	597	746	642	398	316	954	1069	1017	978	123	107	104	214	622	178	216	219	199	493	508	669
LOC126533925	NW_026085787.1	31598716	31607457	+	8742	48	158	237	148	496	570	456	373	5229	1767	4579	651	750	1170	1305	1122	1949	191	262	87	107	42	211	28	117	288	155	367	292	358	207	373	288	331	603	509	895	102	498	165	136	244	147	712	802	1761	176	219	135	95	69	76	39	101	84	110	125	107	145	164	223
LOC126521710	NW_026085741.1	25916765	25934193	+	17429	129	110	259	295	380	588	367	382	2394	963	3439	455	461	636	694	515	845	103	658	103	208	89	611	62	286	431	137	461	459	596	342	372	256	227	632	423	688	318	565	127	343	605	321	647	941	1601	450	623	649	176	84	122	116	289	73	283	241	249	269	221	316
LOC126542972	NW_026085827.1	2242938	2252986	-	10049	248	145	299	193	260	965	493	366	10212	3650	10643	815	689	1018	1938	900	2407	181	541	128	195	74	352	54	251	396	152	352	302	428	250	371	171	252	824	795	895	303	872	136	357	989	1476	765	710	2454	640	815	640	311	143	254	186	484	113	343	401	417	459	456	529
LOC126526306	NW_026085764.1	2919530	2978171	+	58642	54	9	0	0	1	2	7	4	5	2	4	185	484	488	204	180	166	29	59	7	23	5	8	2	21	0	38	2	1	0	0	369	408	311	276	268	712	7	8	3	28	34	4	2	120	85	10	3	10	5	0	8	15	62	1	3	6	2	31	74	62
LOC126535952	NW_026085798.1	8274357	8284168	-	9812	221	144	96	76	140	172	121	99	5356	1523	5196	835	599	897	921	527	1046	205	322	104	153	59	211	74	170	56	104	60	112	191	97	367	276	332	538	507	645	216	772	255	299	410	203	769	985	2105	846	823	723	158	145	103	199	347	127	219	272	266	268	325	326
LOC126534017	NW_026085787.1	50631624	50719178	+	87555	333	41	5	2	1	4	11	11	157	56	114	180	294	420	518	358	406	162	69	39	85	44	77	86	33	0	100	5	0	5	0	367	428	247	193	243	318	13	159	48	13	37	13	15	98	38	43	15	28	122	48	29	352	550	24	97	64	27	451	549	525
LOC126536410	NW_026085799.1	57697688	57706130	-	8443	189	140	381	216	477	409	261	148	1388	586	1673	1482	1195	2080	1326	1079	1865	208	737	63	210	91	373	103	283	118	166	134	128	289	112	364	429	609	756	845	812	239	649	119	276	557	290	516	1158	1889	636	540	708	147	170	121	174	484	75	312	339	282	504	461	540
LOC126536957	NW_026085799.1	13436060	13439467	+	3408	47	157	207	191	286	1117	424	309	7634	2797	8793	750	336	607	2075	701	2753	97	591	125	246	83	502	56	262	282	70	233	401	521	283	354	105	146	643	973	819	255	619	92	592	992	470	659	992	1963	383	426	382	167	52	121	65	157	52	187	203	212	152	119	221
LOC126517552	NW_026085834.1	18677074	18720451	-	43378	16	5	1	2	0	8	3	0	7	2	20	3426	273	2943	970	674	404	0	130	1	0	2	18	0	0	0	1	0	0	0	0	349	278	422	146	34	60	3	2	3	3	0	0	26	43	36	5	1	1	6	0	5	9	22	1	3	1	1	71	63	150
LOC126545802	NW_026085829.1	98478468	98480027	-	1560	128	236	137	85	201	1454	483	346	8101	3189	9747	452	395	608	2105	816	2611	106	702	138	355	176	518	45	362	184	65	294	400	707	278	348	163	274	1225	937	1310	343	663	159	738	1247	562	604	808	1210	465	572	540	154	113	122	111	379	109	271	209	253	309	225	313
LOC126546214	NW_026085740.1	20896915	20931728	-	34814	492	225	238	86	305	1111	350	291	6422	2198	7305	434	457	843	1342	1042	1959	242	395	160	188	104	387	140	219	155	272	129	304	339	186	347	513	275	749	1247	1151	143	485	173	163	491	175	625	998	2664	474	490	467	282	202	257	339	792	106	349	381	325	545	708	478
LOC129386737	NW_026085805.1	3749339	3811598	+	62260	146	8	8	5	0	8	3	7	9	2	13	822	99	1027	124	127	172	66	35	15	24	15	40	42	18	1	54	7	0	6	3	341	636	1435	240	205	1044	25	11	2	7	17	7	16	45	143	18	8	19	50	31	20	111	230	14	25	22	8	88	178	133
LOC126533931	NW_026085787.1	31608270	31621030	-	12761	90	91	148	114	118	953	632	541	2811	1172	4173	447	410	532	1303	703	1338	102	233	101	117	93	216	21	88	215	97	214	571	567	421	341	153	224	559	493	1217	128	369	68	249	362	158	529	796	1221	244	293	284	227	128	158	83	262	61	259	184	176	131	125	115
LOC126533915	NW_026085787.1	31003766	31005128	+	1363	68	73	387	215	465	296	288	96	1579	719	2023	751	634	1040	1170	1081	1814	128	204	22	59	48	92	18	63	166	207	268	166	157	77	339	602	568	1174	945	818	51	234	29	65	101	51	308	480	1569	222	273	244	55	71	48	56	172	26	63	70	71	364	382	544
LOC126533764	NW_026085787.1	14828225	14849434	-	21210	13	0	0	0	0	1	0	0	6	2	4	159	548	1207	62	115	142	3	82	0	0	2	1	0	0	0	0	2	0	0	0	335	209	490	47	79	195	0	0	0	0	3	0	0	0	2	1	0	0	2	0	1	3	8	0	0	2	0	17	17	11
LOC126543676	NW_026085829.1	236679524	236707335	-	27812	59	16	1	1	0	0	0	3	13	9	42	160	223	481	113	121	200	15	6	9	1	5	23	32	3	1	49	0	0	1	0	331	134	52	31	102	59	3	103	16	1	12	2	12	10	5	14	0	5	17	10	10	29	96	12	14	10	5	35	158	110
LOC126544592	NW_026085829.1	219420933	219422537	-	1605	28	43	4	26	14	58	28	50	57	11	68	770	609	879	393	327	326	14	373	38	68	23	110	39	184	37	12	19	65	129	46	326	345	488	532	580	306	202	138	58	134	347	131	352	269	524	327	362	359	116	89	89	25	46	17	182	213	175	79	132	190
LOC126539685	NW_026085735.1	17886883	17907086	-	20204	102	125	270	171	208	1357	569	441	4150	1669	4291	572	473	646	1605	782	2194	75	287	83	137	73	394	35	134	282	160	246	367	866	291	325	194	324	536	557	920	120	520	83	222	436	262	464	624	1553	227	259	245	118	119	84	74	210	43	282	225	189	176	197	281
LOC126538982	NW_026085813.1	10735156	10778631	-	43476	89	19	0	1	1	2	0	6	10	1	12	92	39	116	76	113	170	22	14	11	7	17	20	17	12	0	38	1	0	3	0	325	114	315	351	113	37	1	60	3	3	3	2	1	8	10	7	1	1	22	9	18	58	110	5	10	16	6	175	141	86
LOC126537845	NW_026085801.1	11890624	11945612	-	54989	340	66	1	0	2	14	8	10	232	120	230	522	529	504	398	245	352	99	139	27	78	16	53	70	52	2	102	3	2	5	2	324	407	377	553	220	587	14	1309	37	13	49	6	184	249	846	83	41	85	97	28	43	233	421	15	47	30	34	299	489	469
LOC126543136	NW_026085829.1	162183771	162189644	-	5874	3	0	0	0	0	0	0	0	1	0	1	162	99	211	53	66	128	0	7	1	1	0	0	0	0	0	0	0	0	0	0	323	265	230	177	60	296	0	1	0	0	0	0	0	0	3	1	0	0	0	0	0	2	3	0	0	2	0	2	1	6
LOC126531039	NW_026085784.1	89586154	89623956	-	37803	343	168	144	106	181	544	293	239	8025	2573	7695	633	614	684	716	465	1222	213	647	113	364	107	449	126	306	178	138	175	156	336	157	323	462	352	496	484	934	272	563	163	288	595	324	526	942	1291	514	423	497	245	193	191	224	462	101	321	284	300	488	474	431
LOC126544489	NW_026085829.1	213255516	213259246	+	3731	3	0	0	0	0	0	0	0	10	14	40	176	247	454	93	144	171	8	3	0	0	0	0	3	0	0	3	0	0	0	0	319	297	555	59	10	27	0	4	0	0	0	0	9	124	16	0	0	0	2	0	1	1	2	2	0	0	1	13	18	26
LOC126544922	NW_026085829.1	236634979	236668725	-	33747	134	48	0	1	1	7	2	10	43	35	69	252	257	363	136	81	184	70	15	15	19	11	28	31	9	4	94	3	0	6	10	317	129	81	57	152	53	5	106	28	2	21	3	4	6	18	14	1	11	58	8	10	112	179	16	21	25	7	113	136	115
LOC126528091	NW_026085770.1	15475764	15527801	+	52038	97	24	3	9	3	5	8	7	83	31	41	539	445	1274	271	410	1158	50	65	27	31	13	35	27	15	3	33	1	2	0	3	306	358	603	349	1172	333	9	11	17	7	8	7	20	37	64	23	11	10	60	13	17	91	165	21	35	33	13	119	137	93
LOC129380300	NW_026085829.1	225705086	225716697	+	11612	11	0	0	0	0	0	0	0	2	5	20	426	427	804	29	22	141	0	9	0	0	0	2	8	0	0	4	2	0	0	0	302	168	87	5	0	2	0	0	1	0	0	0	0	3	1	2	0	0	1	1	0	8	6	0	0	1	0	14	10	27
LOC126544491	NW_026085829.1	213367548	213385206	-	17659	15	14	0	0	0	0	0	0	1	3	5	350	613	703	156	179	119	0	59	1	0	0	0	9	0	3	5	0	0	0	0	300	387	654	124	113	221	1	5	0	0	0	0	0	0	0	2	0	2	5	1	3	9	23	0	1	1	0	18	20	1
LOC126534855	NW_026085787.1	89225365	89281595	+	56231	119	2	0	2	0	3	8	1	3	1	10	491	188	361	201	33	36	34	18	16	13	11	2	18	3	0	48	5	0	7	10	300	157	46	30	96	204	13	39	12	0	23	2	0	10	4	14	2	13	81	62	46	80	202	7	36	28	8	114	144	109
LOC126541701	NW_026085824.1	22252656	22257094	-	4439	137	19	14	11	22	28	32	21	51	18	35	564	637	850	2493	3961	3911	9	19	4	21	3	32	21	4	18	14	39	13	26	6	299	410	537	1703	2210	3766	9	9	8	5	14	4	3	4	4	47	35	50	136	126	71	147	305	6	52	84	68	186	242	275
LOC126548127	NW_026085831.1	1583470	1627867	+	44398	523	239	375	234	412	1394	632	562	14790	5131	16523	689	561	927	2492	923	3067	253	793	131	362	194	706	144	327	208	260	230	390	519	357	294	417	252	859	1020	904	357	680	138	645	1146	494	765	1114	2256	840	738	759	303	211	242	412	807	114	437	428	392	665	700	859
LOC126538855	NW_026085807.1	3506662	3511405	-	4744	17	5	0	0	0	0	5	1	2	3	1	496	155	468	252	162	640	0	8	0	0	4	4	2	3	0	18	0	0	3	0	292	69	137	839	805	927	0	17	4	0	1	1	3	12	10	0	0	3	6	10	8	10	48	2	6	2	5	43	30	60
LOC129384623	NW_026085781.1	489078	598393	-	109316	21	3	7	7	1	8	3	1	7	3	6	2761	1839	1398	923	149	31	19	246	10	6	3	25	12	4	0	47	1	2	3	0	291	421	3024	311	18	438	4	4	6	1	7	4	5	20	26	4	3	5	14	5	11	21	65	2	3	19	9	82	71	182
LOC126540144	NW_026085820.1	16059527	16168349	-	108823	180	36	3	1	3	24	6	7	254	95	237	672	579	867	422	321	215	28	43	30	25	32	24	46	16	8	18	5	5	20	5	291	119	98	190	225	299	4	75	37	6	19	9	17	43	39	39	8	16	50	17	21	171	347	25	23	26	9	266	348	228
LOC126518706	NW_026085837.1	25823895	25954958	+	131064	645	114	7	7	3	100	27	33	363	152	372	499	494	940	2235	2725	3214	129	419	62	207	142	365	135	167	3	149	5	3	5	12	291	857	745	1470	2320	2036	157	79	81	195	462	192	237	116	280	4309	4958	4551	643	480	461	546	932	97	968	1261	939	790	1046	1192
LOC126545085	NW_026085829.1	245197716	245235875	-	38160	228	30	16	4	7	22	39	36	44	13	40	364	1041	1211	515	591	585	44	70	47	64	28	147	55	78	13	40	27	25	56	48	290	212	96	228	243	204	33	162	50	114	243	85	28	73	118	51	39	56	48	47	50	156	298	37	75	71	15	213	316	230
LOC126537097	NW_026085799.1	23719135	23722755	+	3621	57	107	66	58	83	783	271	194	9822	3050	10018	345	300	605	1163	372	1160	111	331	93	68	76	249	13	139	145	55	126	127	157	107	287	132	143	599	390	408	153	364	139	92	285	89	304	514	840	346	384	347	71	40	47	59	124	68	139	160	196	152	134	189
LOC126533749	NW_026085787.1	13234260	13258077	-	23818	82	10	2	57	0	8	0	5	40	57	42	1330	1972	1960	935	130	989	11	129	13	0	7	12	7	3	0	43	8	0	115	19	283	711	1044	257	214	1536	1	15	18	3	9	1	11	9	6	8	1	8	33	8	6	49	104	10	10	13	8	118	187	179
LOC129380471	NW_026085829.1	58316460	58405744	-	89285	873	233	10	3	3	17	19	67	19	8	5	961	792	1254	903	1079	944	203	301	78	184	114	284	123	116	0	192	1	4	10	0	280	1379	771	261	615	790	58	28	111	33	79	33	4	91	35	260	138	201	329	71	97	721	1117	156	226	203	71	683	1130	985
LOC126519178	NW_026085841.1	105676	171040	+	65365	258	41	2	2	4	10	4	6	193	131	468	563	512	775	209	414	323	58	32	43	18	12	31	52	24	0	101	0	0	9	0	280	198	261	118	236	225	11	37	48	3	29	9	23	24	54	35	9	19	79	21	21	180	243	16	23	52	18	181	268	154
LOC126531139	NW_026085784.1	108874014	108883450	-	9437	48	8	4	3	3	3	7	16	5	0	0	1047	998	1485	31	179	43	18	14	21	7	1	8	17	3	8	12	4	5	12	2	279	101	409	170	118	15	2	13	14	1	20	1	9	7	18	7	8	12	24	3	6	33	66	14	22	6	10	79	121	70
LOC129381997	NW_026085841.1	18199948	18241738	+	41791	64	4	2	0	0	11	3	4	8	5	8	87	372	615	722	446	1248	21	62	16	8	1	7	10	3	0	25	0	1	6	0	276	895	706	103	1550	1743	1	193	15	1	11	5	148	419	1288	10	2	8	101	193	129	57	185	9	15	14	5	137	143	178
LOC126534900	NW_026085787.1	13180430	13188504	-	8075	15	1	0	0	0	0	0	0	584	145	602	304	403	375	153	36	71	2	15	0	2	0	3	6	2	0	5	0	0	0	0	271	320	327	17	106	34	0	1	2	2	5	0	0	0	0	1	2	1	8	0	4	7	46	0	3	0	0	42	79	119
LOC126546189	NW_026085829.1	65606607	65700387	+	93781	529	194	16	13	6	16	4	66	7601	2855	7604	837	722	1266	733	603	911	80	198	170	152	63	168	83	75	4	109	11	4	8	2	262	849	620	1034	794	870	38	42	204	30	83	32	171	363	510	2432	2089	2179	242	101	77	492	821	194	207	187	93	634	820	729
LOC126548453	NW_026085831.1	39616418	39635264	-	18847	18	43	19	29	13	433	60	117	1038	453	1666	129	71	106	797	671	1073	33	72	12	22	15	60	4	42	96	20	59	177	131	170	260	23	132	868	909	876	49	138	48	68	188	88	519	203	1516	368	457	438	29	6	21	16	51	16	13	21	19	48	53	91
LOC126545427	NW_026085829.1	69658883	69681202	+	22320	96	16	0	4	2	3	4	8	74	21	41	264	237	490	400	347	664	13	71	10	42	19	75	41	19	0	26	0	0	1	0	252	190	174	348	348	447	20	82	7	46	132	41	47	77	222	86	49	32	56	20	24	113	197	35	53	34	18	100	165	108
LOC126534014	NW_026085787.1	49912428	49970976	-	58549	1124	45	2	2	2	7	8	12	257	82	200	1840	1158	1645	176	82	284	93	53	97	46	19	61	75	29	1	101	3	1	6	0	250	440	170	145	167	130	31	41	60	11	98	18	7	45	18	49	21	29	309	166	235	805	2268	25	57	70	13	825	641	811
LOC129380055	NW_026085801.1	29091363	29168553	-	77191	19	2	0	0	0	1	1	1	1	1	4	352	369	331	98	107	105	5	0	3	4	0	0	0	1	0	3	0	0	2	0	249	25	17	86	135	56	1	45	0	1	5	0	0	0	0	3	0	0	6	1	2	24	25	4	0	7	3	47	36	59
LOC126547426	NW_026085830.1	641256	641945	-	690	133	98	204	134	367	607	167	103	5465	2038	5653	544	328	772	2325	1005	2473	137	380	64	175	85	231	33	164	75	65	84	110	121	99	245	197	243	868	670	1180	146	427	109	334	582	193	490	681	933	351	300	329	104	81	71	129	312	64	291	337	377	283	272	567
LOC126533758	NW_026085787.1	13663147	13702924	-	39778	19	4	0	0	0	0	0	6	7	1	9	103	120	121	10	20	33	3	9	0	0	0	5	0	0	1	5	1	0	3	0	240	90	100	81	34	31	0	143	4	0	5	0	9	10	60	0	4	0	5	0	1	23	30	1	3	3	0	23	30	45
LOC129385707	NW_026085787.1	60137274	60190716	+	53443	142	14	1	0	2	1	1	7	29	3	7	399	449	870	117	249	150	14	51	22	17	10	15	34	1	0	25	0	0	0	0	239	395	330	56	114	84	0	13	22	4	11	3	20	30	12	20	5	3	31	4	10	73	137	17	10	27	4	97	140	99
LOC126535926	NW_026085798.1	5832210	5893498	+	61289	204	50	99	25	166	75	62	51	142	52	165	369	409	613	1373	1266	2646	49	97	32	60	37	148	25	27	38	103	129	73	123	38	236	394	446	1277	1309	1471	12	316	51	105	232	87	298	309	806	62	36	60	58	43	26	146	375	28	61	84	41	224	304	297
LOC126537806	NW_026085801.1	1363408	1396022	+	32615	11	0	0	3	0	3	0	0	18	15	38	791	1321	1402	77	122	203	14	54	0	0	6	8	7	5	2	2	0	0	1	2	235	311	320	27	27	19	1	3	3	2	0	2	1	12	17	3	1	2	8	3	5	17	28	4	2	10	5	16	31	19
LOC126533542	NW_026085786.1	3605869	3618361	-	12493	8	2	1	0	0	1	0	0	281	89	308	194	268	309	18	81	47	0	16	1	4	0	3	1	3	0	3	0	0	0	0	232	157	293	16	7	67	0	7	0	0	0	0	8	3	8	1	1	0	2	9	0	9	25	0	0	2	1	7	16	17
LOC126533452	NW_026085786.1	989121	994341	+	5221	71	65	209	103	287	451	319	229	2651	1134	3581	708	627	910	1319	793	1795	72	172	42	132	47	141	26	82	119	69	120	329	411	232	231	109	227	778	839	972	83	324	64	195	413	147	460	731	1315	446	520	467	129	108	96	65	165	34	199	172	170	178	215	263
LOC126544278	NW_026085740.1	4368447	4406797	-	38351	3	1	0	0	0	0	1	0	3	1	1	762	340	1031	89	124	27	1	4	5	0	0	1	6	4	0	2	0	0	0	0	229	470	608	52	124	127	1	9	0	0	1	0	3	3	4	0	1	0	0	3	3	14	16	0	0	0	2	10	9	22
LOC126534790	NW_026085787.1	66524842	66633188	-	108347	85	11	0	4	1	2	0	2	37	8	32	381	257	451	234	298	422	17	34	2	7	3	13	6	9	3	6	0	3	1	0	228	65	65	166	197	473	3	53	18	7	1	0	10	12	31	8	2	8	14	14	11	64	176	47	5	6	8	171	252	202
LOC126533243	NW_026085785.1	14198243	14320168	+	121926	171	31	116	8	2	11	9	16	26	4	13	281	480	759	115	83	110	44	61	25	35	34	46	52	17	9	69	5	2	50	9	221	933	804	33	77	175	8	88	30	10	32	10	41	78	62	68	8	25	59	25	32	152	242	14	53	54	15	225	241	230
LOC126531603	NW_026085784.1	148596128	148625418	+	29291	142	34	3	0	0	2	0	9	73	57	88	166	857	228	174	335	139	61	16	16	39	26	55	29	13	1	50	1	0	1	2	219	371	175	81	153	123	13	39	21	7	35	11	82	48	117	29	7	5	25	18	7	116	172	10	37	21	10	191	131	146
LOC126533945	NW_026085787.1	35550476	35554241	+	3766	2	0	0	0	0	0	0	0	5	0	3	485	680	665	24	19	36	0	27	0	0	0	0	0	0	0	0	0	1	0	0	218	81	436	46	238	347	0	0	0	0	0	0	0	2	0	0	0	0	0	0	0	4	10	0	0	0	2	15	1	6
LOC126523662	NW_026085748.1	52710828	52777245	-	66418	153	14	4	0	0	54	4	23	23	19	23	118	94	203	129	89	172	54	31	31	12	12	27	23	11	23	32	1	11	45	42	218	89	89	91	191	182	19	55	26	5	183	75	71	45	44	15	12	12	45	8	18	103	155	30	18	17	13	143	256	211
LOC129380998	NW_026085831.1	102697328	102755769	-	58442	805	135	102	15	123	75	142	100	90	24	48	570	695	1085	1442	1535	2210	172	410	104	221	178	363	127	150	213	266	66	8	59	84	213	925	654	560	902	765	54	60	96	78	610	66	701	800	585	639	643	696	330	196	210	685	1122	90	301	396	185	953	1250	1307
LOC126534904	NW_026085787.1	14210939	14231561	-	20623	60	11	4	0	0	0	0	1	15	4	10	225	357	453	35	62	143	15	20	8	10	4	5	17	5	1	11	1	0	0	0	213	264	142	28	9	62	1	5	9	0	5	2	1	3	3	18	5	8	20	3	5	46	105	2	12	20	1	76	91	128
LOC126521493	NW_026085741.1	31066795	31068329	+	1535	9	42	57	49	105	134	97	17	1883	571	2067	385	377	569	405	170	620	67	67	22	48	18	73	7	33	37	51	51	16	43	20	209	130	208	244	164	334	41	259	70	32	79	51	498	625	934	194	213	183	30	29	27	8	30	58	111	91	109	43	32	44
LOC126543241	NW_026085829.1	81946672	81961731	+	15060	234	66	6	3	5	10	7	14	10	1	2	196	230	242	287	531	568	54	87	39	64	19	91	33	45	0	47	2	1	8	0	207	657	280	1420	324	4774	23	48	84	13	51	7	370	204	356	140	94	95	102	55	36	198	409	36	35	69	26	238	357	304
LOC126534304	NW_026085787.1	77550258	77602045	-	51788	71	1	0	2	1	0	2	0	15	1	3	978	767	1494	194	149	187	1	8	0	4	0	2	5	0	0	2	0	0	0	0	205	25	55	74	112	58	0	10	0	0	0	0	0	0	1	1	0	0	8	18	10	65	237	4	0	1	0	302	226	372
LOC126534950	NW_026085787.1	84660233	84663546	-	3314	4	0	0	0	0	0	1	0	2	1	2	424	994	885	166	75	62	0	65	0	0	0	0	0	0	0	0	0	0	0	0	203	55	87	418	894	526	0	0	0	0	0	0	0	0	6	2	0	0	0	19	0	1	2	0	0	0	0	3	0	1
LOC126543706	NW_026085829.1	244028990	244051240	-	22251	13	4	0	0	0	0	0	5	35	15	63	600	333	674	232	148	171	7	2	3	21	0	7	2	21	3	17	0	0	0	0	199	44	61	125	181	264	0	89	4	0	36	1	0	3	9	12	4	7	46	50	42	21	46	5	2	9	1	38	54	81
LOC126528596	NW_026085770.1	23279300	23304257	+	24958	46	10	0	0	0	2	0	2	10	3	5	348	993	964	673	330	416	13	2	6	4	2	7	13	0	0	19	0	0	0	7	194	66	72	370	377	339	3	18	4	1	1	1	0	6	1	5	1	3	14	3	15	26	40	7	11	9	2	33	117	10
LOC126527191	NW_026085767.1	20367247	20373168	-	5922	39	118	62	53	94	579	363	274	1739	762	1715	447	495	465	436	810	821	110	348	83	117	46	277	22	78	105	18	118	279	468	228	193	141	175	569	717	636	98	281	66	143	401	179	189	231	727	193	191	172	121	118	80	40	119	50	192	181	243	90	88	130
LOC129380649	NW_026085829.1	167682118	167751362	-	69245	71	21	0	0	0	1	0	9	37	4	10	729	1015	1856	186	217	590	16	31	5	20	9	20	14	18	0	14	0	0	1	1	187	750	875	411	489	363	1	1	19	2	11	3	3	8	9	15	0	6	26	24	20	77	164	3	15	8	2	83	151	74
LOC129380059	NW_026085787.1	18640405	18666900	-	26496	66	55	14	7	9	38	61	24	41	1	30	1383	1793	3093	330	355	1309	22	32	53	12	8	13	46	18	22	112	11	18	40	29	186	725	352	100	65	108	27	24	94	10	29	9	47	214	190	3	4	4	79	80	93	37	81	215	132	181	122	97	125	112
LOC126527510	NW_026084956.1	22907	62506	-	39600	23	9	0	4	2	0	0	2	0	1	1	14470	2174	5502	1075	66	404	15	2	5	2	11	4	14	11	0	20	1	1	0	0	182	239	156	24	222	105	12	19	5	1	6	1	0	5	2	6	5	5	39	87	15	15	46	0	6	9	2	55	42	34
LOC126520205	NW_026086284.1	2619	49828	+	47210	19	6	1	1	0	1	4	5	4	0	2	70	81	106	360	320	355	8	8	3	7	2	3	9	6	0	6	0	2	3	0	182	51	12	277	564	150	4	2	5	2	6	1	0	5	5	9	5	8	7	4	3	19	28	3	6	6	0	22	25	33
LOC126534307	NW_026085787.1	77704556	77781240	-	76685	224	23	1	0	0	10	0	18	15	11	28	2159	1094	1273	122	449	225	22	34	31	27	8	42	29	18	6	61	1	1	2	0	181	95	105	118	133	149	5	26	27	4	32	4	8	20	14	29	1	13	81	34	38	211	382	14	28	34	10	182	252	196
LOC129380663	NW_026085829.1	172241712	172293198	+	51487	329	69	40	23	54	49	71	81	193	75	247	191	266	472	455	511	353	117	197	59	99	39	136	75	189	69	206	62	11	63	6	179	482	753	371	601	431	76	266	115	65	125	516	3152	1701	6187	132	124	80	136	81	58	271	548	37	120	176	106	262	472	429
LOC129386746	NW_026085805.1	3385384	3467171	-	81788	124	29	4	3	3	8	4	4	11	7	28	136	147	491	198	78	83	37	56	31	12	15	36	101	17	2	72	3	1	32	0	178	442	387	1	232	16	5	30	45	8	62	10	17	82	47	34	10	14	46	13	13	170	229	8	38	31	10	123	136	115
LOC126524447	NW_026085757.1	42218226	42228048	+	9823	73	10	0	1	2	3	3	1	22	8	17	313	706	1476	283	40	421	11	132	5	1	0	10	17	4	0	37	7	0	1	0	175	168	215	37	290	182	4	2	10	0	7	3	4	12	12	5	12	8	24	1	4	78	110	6	41	18	6	114	145	153
LOC129380101	NW_026085770.1	16027888	16045750	-	17863	188	28	17	4	7	9	11	6	6	8	15	250	196	418	182	175	293	64	17	16	31	12	33	19	17	42	102	0	0	100	2	174	219	492	119	214	292	9	38	41	6	12	6	769	2792	3393	20	6	18	40	7	25	124	170	4	43	29	14	278	342	313
LOC126542654	NW_026085825.1	19421989	19488982	+	66994	192	26	3	1	8	4	0	10	18	8	25	499	283	661	245	200	249	42	37	21	12	15	40	45	7	1	43	2	3	3	2	174	106	84	101	162	117	6	50	17	9	5	8	3	18	21	20	8	13	90	51	60	243	355	20	28	30	8	230	356	305
LOC126525972	NW_026085760.1	21987894	21990783	-	2890	49	98	120	63	116	260	164	47	3336	1169	3411	296	268	271	632	207	842	73	292	81	190	71	302	27	176	74	69	54	78	201	41	171	87	123	474	413	609	217	400	90	430	890	358	328	568	780	490	443	444	128	48	102	52	140	70	165	210	264	95	88	124
LOC126542338	NW_026085825.1	18913315	18915570	-	2256	8	2	0	0	0	0	0	0	4	2	9	60	65	134	208	313	252	2	3	1	4	2	2	0	0	0	0	0	0	0	0	165	186	246	373	471	535	1	12	13	0	1	0	14	5	17	0	6	2	8	2	1	3	10	1	2	11	4	7	13	32
LOC126528926	NW_026085772.1	1555413	1565629	-	10217	31	6	2	0	0	9	0	1	24	11	107	195	765	269	161	71	236	6	7	5	13	6	4	5	5	16	3	0	4	1	0	165	535	408	30	26	35	3	3	13	1	14	3	10	8	6	3	9	12	5	0	2	23	48	3	19	8	4	61	112	204
LOC126516507	NW_026085833.1	33412281	33413154	-	874	46	102	85	44	83	401	191	92	2087	673	2579	430	338	526	1019	374	1100	101	490	90	205	135	393	55	226	49	21	53	76	111	65	165	104	153	392	378	644	207	217	113	279	536	237	191	268	400	483	467	502	119	92	99	48	131	79	232	216	283	94	58	113
LOC129386555	NW_026085801.1	24746786	24754610	-	7825	3	0	0	0	0	1	0	0	0	1	0	266	153	522	78	47	63	1	14	0	0	0	0	0	0	0	6	0	0	0	2	164	159	402	65	73	18	0	1	0	0	0	0	2	10	13	0	0	0	0	0	0	0	1	0	0	0	0	40	51	50
LOC129386464	NW_026085801.1	620351	654947	-	34597	175	10	0	0	0	8	0	2	9	0	1	454	722	662	419	343	339	15	29	7	5	2	12	8	4	2	11	2	0	5	0	162	221	324	339	145	1548	2	16	16	0	6	5	256	606	757	31	17	14	22	19	38	102	202	1	2	15	1	467	467	1091
LOC126534033	NW_026085787.1	51727510	51771380	-	43871	96	17	1	0	0	5	0	10	13	8	13	1484	484	1875	899	674	260	27	54	5	26	9	18	26	7	0	62	1	1	1	1	161	496	266	406	742	676	5	9	13	6	28	1	22	24	23	17	6	12	25	7	18	63	142	4	6	9	4	234	397	342
LOC129385763	NW_026085787.1	85254794	85259659	-	4866	6	0	0	0	0	4	1	0	30	22	68	253	541	860	107	70	75	0	44	0	0	0	2	0	0	2	0	0	3	0	0	160	386	985	85	19	36	0	0	1	2	0	0	0	8	7	0	0	0	0	0	1	1	1	0	0	0	0	5	3	0
LOC126516462	NW_026085833.1	44644444	44686043	+	41600	291	102	102	45	175	286	148	105	4633	1466	3880	342	255	403	774	272	752	137	223	57	160	68	168	64	132	63	113	58	115	71	82	159	220	94	171	191	275	87	402	94	220	261	125	297	637	757	419	410	446	228	162	127	235	394	89	233	207	165	287	478	403
LOC126534312	NW_026085787.1	77658201	77702950	-	44750	5	0	1	0	0	0	0	0	0	0	0	72	43	100	62	82	50	3	2	0	0	7	0	0	0	0	9	0	0	3	0	153	9	6	47	54	67	0	8	0	0	0	0	0	0	0	0	0	0	6	0	1	10	16	0	1	4	0	20	8	9
LOC129385595	NW_026085787.1	15053722	15093334	+	39613	38	9	0	2	2	1	1	2	5	6	0	28	33	93	170	26	32	8	8	14	14	11	8	21	5	6	10	0	4	13	3	149	32	23	79	33	55	3	5	3	1	22	3	0	4	3	2	0	5	8	5	7	30	61	5	14	2	0	23	63	17
LOC126531719	NW_026085784.1	163816063	163827911	+	11849	21	0	0	0	0	0	0	0	0	0	2	152	86	90	57	25	48	3	2	0	1	2	0	5	1	0	4	0	0	0	0	149	26	27	29	50	32	0	47	0	4	0	0	0	1	3	3	0	0	1	0	0	12	17	0	2	0	0	30	19	29
LOC126521529	NW_026085741.1	12446112	12472271	+	26160	118	9	1	0	5	1	9	0	5	1	1	1094	506	1417	728	604	1037	1	10	23	4	0	5	6	0	0	27	0	0	1	0	147	200	422	294	731	284	2	25	48	2	0	4	20	34	43	2	0	1	6	4	7	77	228	13	3	6	0	669	851	1104
LOC126525477	NW_026085760.1	1057249	1076353	-	19105	54	112	257	244	161	641	551	245	3041	1428	2918	310	593	913	665	504	1335	88	306	67	317	119	343	49	260	134	83	133	355	581	443	145	257	279	423	515	438	127	745	88	202	526	146	381	761	838	314	741	371	247	230	215	182	139	62	353	215	435	120	110	192
LOC129385704	NW_026085787.1	60005562	60022934	+	17373	89	13	3	0	0	0	1	1	5	1	3	265	784	662	165	142	243	45	121	9	16	10	13	17	4	0	41	0	0	3	0	140	230	168	52	81	179	3	7	6	0	14	0	1	1	6	9	6	5	10	1	8	95	116	4	4	15	1	100	106	69
LOC129385708	NW_026085787.1	60253401	60293815	-	40415	49	7	0	0	0	4	0	0	13	1	3	188	452	265	216	70	407	11	18	5	3	6	13	15	0	1	15	1	0	0	0	126	226	331	474	275	162	3	4	14	1	4	1	3	8	3	5	4	5	13	1	18	42	74	0	8	11	2	41	67	26
LOC126537720	NW_026085801.1	9265917	9304775	+	38859	36	1	1	0	0	1	0	4	16	1	0	156	225	209	141	66	119	5	2	5	6	0	0	4	0	0	13	0	0	0	0	124	14	10	26	44	20	1	25	2	3	0	0	2	1	3	2	3	2	4	4	4	32	49	6	2	6	3	35	58	88
LOC129380641	NW_026085829.1	165776167	165780501	-	4335	0	0	0	0	1	0	0	0	10	6	6	173	291	287	128	243	237	3	1	0	0	7	2	0	1	0	0	0	0	0	2	123	227	158	180	182	294	1	3	5	2	4	0	3	0	0	1	0	0	11	0	3	1	4	0	13	3	7	8	3	7
LOC126520878	NW_026085740.1	52718089	52718521	+	433	7	17	28	41	61	226	128	144	279	93	304	165	93	135	270	272	326	10	100	3	22	19	61	12	52	256	38	227	261	238	102	123	30	74	275	308	336	60	195	29	60	153	106	109	103	470	11	29	15	3	0	0	6	46	14	8	6	8	59	54	59
LOC126535273	NW_026085790.1	2838851	2938991	+	100141	103	11	1	1	4	2	5	2	15	4	5	143	146	475	136	88	225	32	19	12	16	7	10	33	7	0	47	0	0	1	0	122	294	194	25	33	21	5	11	17	3	4	0	22	22	12	12	4	16	38	3	9	72	121	10	28	14	10	129	169	105
LOC126524665	NW_026085757.1	71446028	71559578	-	113551	83	9	1	0	0	4	2	7	13	1	5	257	353	120	34	191	32	39	3	7	20	1	20	17	8	5	17	1	1	2	5	115	117	103	110	46	99	4	41	14	3	6	3	22	23	27	11	9	10	26	1	7	51	90	9	5	14	5	88	60	68
LOC126533740	NW_026085787.1	13026011	13044222	-	18212	95	27	1	3	1	0	2	17	5	5	23	191	651	1039	99	106	242	13	19	9	39	8	23	48	7	0	14	0	0	2	0	111	838	804	118	25	13	3	5	8	1	10	3	1	6	1	17	2	3	42	24	16	72	92	11	0	7	5	71	86	50
LOC129387915	NW_026085829.1	213397434	213437440	+	40007	46	13	1	1	4	1	7	2	2111	598	1949	138	158	253	134	191	173	8	31	2	15	12	14	7	8	0	41	0	0	1	1	110	190	271	162	125	252	7	24	11	5	7	0	12	23	72	15	6	16	21	2	5	28	55	8	16	17	1	61	106	63
LOC126534032	NW_026085787.1	51778981	51797698	-	18718	38	34	0	0	0	3	0	3	0	0	11	354	363	823	242	322	545	15	14	30	5	9	29	0	6	1	32	0	0	3	3	110	651	217	264	130	305	1	56	44	0	3	3	101	28	107	49	24	45	50	9	22	50	118	44	32	33	29	88	168	180
LOC129383148	NW_026085759.1	9292878	9299844	+	6967	5	2	0	0	0	1	0	0	1	2	4	249	271	588	23	49	59	0	17	0	0	0	0	0	0	0	0	0	0	0	0	109	299	261	2	9	13	0	1	0	0	0	0	0	2	0	1	0	0	0	0	0	4	9	0	0	2	0	51	63	29
LOC126535294	NW_026085792.1	6679859	6776214	+	96356	80	23	1	2	2	3	6	17	3	1	6	209	285	199	79	53	110	43	34	18	19	5	18	24	16	1	17	2	0	5	0	106	266	390	22	18	34	13	18	14	5	25	7	23	61	33	22	4	6	12	10	4	51	135	10	18	20	4	66	158	87
LOC126516798	NW_026085740.1	42366472	42381946	-	15475	131	17	4	0	1	63	3	13	1344	645	2402	144	150	241	160	65	112	37	56	2	13	12	21	38	11	2	42	3	1	3	0	103	211	159	42	123	100	10	20	13	2	13	8	86	64	150	197	196	116	51	9	30	94	188	5	26	21	12	134	226	107
LOC129384925	NW_026085784.1	1546361	1609050	+	62690	151	24	27	12	36	71	60	42	146	32	45	366	506	427	367	319	267	116	145	18	52	82	42	49	35	6	70	21	50	37	39	101	288	382	390	1209	724	19	792	32	25	40	23	126	349	1396	24	16	16	59	30	14	77	209	47	34	29	21	120	189	272
LOC126534923	NW_026085787.1	36405036	36411828	-	6793	36	0	0	0	0	0	4	4	2	2	5	133	138	214	99	366	207	4	2	5	7	5	1	9	0	0	0	0	0	1	0	99	171	191	35	227	203	0	0	1	0	9	1	6	21	7	2	1	2	14	1	6	22	19	2	7	5	4	42	39	84
LOC126545112	NW_026085829.1	245933545	246063234	+	129690	334	33	4	2	0	12	1	8	1008	557	1420	132	286	224	108	172	229	109	79	43	56	10	51	83	28	1	82	0	0	2	2	98	259	97	52	79	71	22	28	52	20	59	8	69	123	67	36	7	48	164	125	113	193	396	32	95	86	56	339	421	293
LOC126528550	NW_026085770.1	15622899	15666122	-	43224	114	67	2	1	2	3	5	2	18	12	27	143	306	361	88	131	308	19	475	28	21	28	95	45	65	0	41	1	1	3	1	97	258	263	91	262	175	89	14	108	57	91	76	28	59	54	129	94	78	42	14	24	80	170	35	48	58	27	99	184	62
LOC129382379	NW_026085745.1	33506881	33523788	-	16908	25	5	0	0	0	0	0	5	0	0	0	79	113	44	51	71	70	3	3	2	2	8	8	11	2	0	3	0	0	0	1	96	12	16	61	52	72	1	91	2	1	0	0	7	6	1	4	3	3	9	3	6	24	28	0	3	11	0	19	33	29
LOC126526036	NW_026085760.1	16705107	16721661	-	16555	85	17	1	0	0	1	1	6	12	4	8	73	116	235	92	120	174	27	22	29	30	11	16	28	12	1	21	1	0	1	0	94	284	260	116	212	82	1	36	18	2	13	4	39	109	110	39	15	14	29	14	12	61	105	3	38	22	19	131	225	141
LOC126547774	NW_026085831.1	25586225	25587754	+	1530	51	19	234	56	269	70	110	85	195	114	205	429	313	1018	533	402	637	38	172	66	65	30	30	84	61	100	95	73	111	105	95	93	183	207	474	232	452	27	158	41	217	118	60	107	121	353	3	7	10	69	81	54	63	237	19	99	134	108	67	76	208
LOC129385367	NW_026085787.1	23827137	23840150	+	13014	0	0	0	0	0	0	0	0	6	2	8	108	88	324	157	129	262	0	11	1	0	0	2	0	0	0	0	0	0	0	0	89	403	1266	17	31	199	0	3	2	0	0	0	2	0	2	0	0	0	0	0	0	0	5	0	0	0	0	4	2	5
LOC126527316	NW_026085767.1	24934319	24939237	-	4919	5	1	0	0	0	0	0	0	3	0	7	286	330	551	128	345	439	1	0	0	0	0	1	0	0	0	12	0	0	0	0	89	14	64	231	98	327	0	2	0	0	3	0	0	0	0	0	1	0	0	0	9	12	15	0	1	1	0	16	19	20
LOC126543112	NW_026085829.1	161721004	161795117	-	74114	191	58	37	8	28	260	39	92	1707	707	2508	555	389	492	445	1078	768	61	115	10	46	25	108	42	52	9	57	21	33	43	17	88	456	581	341	518	1438	17	43	33	41	128	24	82	170	167	117	111	94	71	26	63	109	168	18	49	113	49	121	200	123
LOC126544697	NW_026085829.1	225873100	225883184	+	10085	0	2	0	0	0	1	0	0	25	10	46	271	510	498	78	306	218	0	37	0	5	0	2	2	5	0	0	0	1	0	0	83	249	277	189	89	412	0	2	10	14	48	16	4	0	10	0	0	0	2	0	0	3	2	0	0	0	0	14	1	14
LOC126525764	NW_026085760.1	17192605	17196168	+	3564	0	0	0	2	0	0	0	0	1	1	0	11117	12716	1989	54	18	69	0	205	0	2	0	4	1	0	0	0	0	0	0	0	83	1311	341	0	41	28	0	0	1	0	0	0	0	8	0	0	0	0	0	0	1	1	1	3	0	1	3	0	1	0
LOC129380710	NW_026085829.1	198496449	198600713	-	104265	289	42	7	1	2	6	1	22	14	5	8	66	73	188	182	150	208	72	38	31	46	21	42	67	16	5	105	0	0	7	0	81	204	91	32	113	72	12	23	26	12	38	8	5	27	18	59	7	43	96	19	18	208	371	15	46	65	13	240	335	165
LOC126534337	NW_026085787.1	81885012	81940038	+	55027	64	5	0	0	1	13	5	7	14	10	12	106	69	61	124	53	26	30	18	10	15	2	20	7	8	0	31	0	7	5	2	79	29	20	74	12	17	7	2	12	1	12	0	12	8	80	9	4	16	651	743	508	60	118	2	11	13	0	137	93	88
LOC126539169	NW_026085813.1	10150631	10172055	-	21425	165	16	1	0	0	6	0	10	4	1	2	258	113	109	280	205	78	33	25	18	0	6	32	29	8	2	19	0	0	4	0	78	78	41	49	105	21	9	32	17	4	27	4	34	11	20	33	5	4	103	31	47	129	255	5	20	28	4	92	248	189
LOC126540944	NW_026085820.1	64590845	64648407	-	57563	19	8	0	0	1	6	0	1	13	8	37	136	67	164	84	110	214	4	6	2	4	1	4	7	2	0	1	0	0	0	0	75	108	197	24	36	44	0	1	6	1	5	1	82	125	67	1	0	0	4	2	0	18	32	5	3	1	3	21	25	14
LOC126534335	NW_026085787.1	81111969	81116688	-	4720	2	0	0	0	1	0	0	0	1	0	0	94	46	58	73	62	81	0	0	0	0	0	0	0	0	3	0	1	0	0	0	74	7	34	58	39	66	0	28	0	0	0	0	0	0	2	0	0	0	3	0	2	0	5	0	1	0	2	6	6	8
LOC126522422	NW_026085745.1	27323046	27340293	+	17248	35	8	0	1	1	1	0	0	1	0	3	616	416	346	119	87	92	4	12	3	3	8	18	8	7	0	5	0	2	0	0	73	22	23	33	145	73	2	18	3	0	4	0	1	3	0	6	1	5	11	2	3	38	57	2	5	5	0	69	105	47
LOC126533953	NW_026085787.1	36175291	36197581	+	22291	21	7	0	0	0	0	0	2	6	18	14	859	2301	3165	59	16	116	15	70	6	1	0	1	12	3	0	7	1	0	0	0	72	1125	737	1	2	4	1	15	1	1	1	0	7	15	23	7	1	3	7	4	0	9	24	2	2	6	0	10	16	29
LOC129384663	NW_026085782.1	2269689	2351814	+	82126	144	22	1	0	2	3	1	12	4	4	4	674	667	66	118	186	107	30	18	31	30	8	18	42	11	3	69	5	3	3	3	71	465	233	90	49	105	6	14	27	5	21	6	12	42	17	30	11	19	38	24	11	132	177	15	41	31	6	155	185	184
LOC129382408	NW_026085745.1	15501499	15535158	+	33660	47	12	0	0	0	1	0	9	6	3	7	104	95	121	67	120	90	19	21	8	11	2	19	4	5	0	30	1	0	0	0	71	44	82	126	137	105	6	26	11	3	21	5	30	37	65	7	6	10	8	10	17	61	53	7	2	9	0	34	97	63
LOC126525101	NW_026085759.1	5401935	5416907	+	14973	2	0	0	0	0	0	0	0	0	2	0	1335	3887	7990	124	78	486	2	27	10	0	0	1	12	0	0	3	0	0	0	0	70	5429	1616	13	14	10	0	2	0	0	2	0	0	1	5	0	0	1	6	4	0	6	1	2	0	0	5	7	3	3
LOC129386083	NW_026085733.1	238522	295306	-	56785	0	0	0	2	0	0	0	1	5	0	1	22	14	38	47	82	69	1	8	0	10	0	1	2	3	0	3	1	2	3	0	68	1	5	18	72	8	6	0	3	0	0	0	0	1	3	4	0	2	6	8	0	17	15	0	4	3	0	13	11	12
LOC126529383	NW_026085772.1	39397199	39438727	-	41529	31	5	2	0	3	0	1	5	74	32	58	103	168	152	70	41	70	15	5	2	12	8	17	6	0	0	11	0	0	1	0	67	342	168	36	151	25	0	8	9	0	4	3	11	38	13	11	15	16	6	11	4	27	55	1	6	6	2	30	45	18
LOC126544079	NW_026085829.1	190047672	190163840	-	116169	92	37	3	5	0	4	4	7	25	9	16	152	178	238	56	107	53	47	35	16	16	15	9	24	15	4	45	3	3	2	15	65	72	38	30	82	48	5	17	11	10	11	8	6	19	13	23	3	12	35	18	14	84	185	9	37	31	2	99	127	99
LOC129380352	NW_026085829.1	429857	433784	+	3928	67	6	5	2	5	7	1	10	20	14	21	61	106	147	101	78	83	6	22	8	25	14	15	11	5	6	12	5	14	63	10	60	60	48	107	105	127	5	24	12	24	21	12	52	61	103	52	26	38	25	7	6	41	42	4	45	44	40	38	92	38
LOC126548284	NW_026085740.1	33822560	33843246	+	20687	27	2	0	0	3	1	5	0	3	0	0	125	67	167	106	97	116	3	4	0	12	0	8	1	13	3	3	1	1	0	3	59	31	32	37	50	31	5	23	1	0	10	12	5	12	42	3	6	2	4	0	3	25	35	2	7	10	1	48	44	35
LOC129384992	NW_026085784.1	48570717	48576814	+	6098	75	25	10	19	28	15	19	26	55	40	51	284	168	406	89	86	95	33	41	21	14	10	24	22	13	19	40	9	16	32	10	54	110	85	98	78	103	6	46	21	5	25	16	6	16	9	23	11	21	102	84	88	68	143	25	56	71	73	71	95	65
LOC129384311	NW_026085772.1	8220736	8225179	+	4444	6	17	19	15	13	27	16	17	216	99	278	67	97	242	113	117	163	24	79	24	38	2	29	8	22	6	0	5	18	37	7	54	52	34	106	112	177	19	142	27	39	101	73	211	288	504	29	16	33	9	6	10	6	11	25	34	22	16	8	7	29
LOC126545390	NW_026085829.1	101149977	101201897	+	51921	5	3	1	1	5	3	0	5	0	0	5	78	45	50	81	62	88	0	8	0	0	1	48	2	3	4	0	0	3	3	2	54	8	22	85	107	132	1	8	0	12	15	10	2	2	2	0	0	0	1	5	3	7	14	1	4	2	1	9	13	9
LOC126539123	NW_026085813.1	5858739	5890485	+	31747	194	54	17	10	9	30	10	22	304	221	570	541	93	788	80	168	160	94	136	44	46	24	56	60	12	3	95	1	2	26	11	54	306	133	92	100	125	12	19	34	11	47	15	27	161	51	60	20	15	75	33	47	195	279	14	92	39	40	177	270	279
LOC129385584	NW_026085787.1	13203857	13222846	+	18990	7	1	0	0	0	3	0	9	4	2	2	40	162	208	55	40	53	2	17	5	0	2	2	2	1	0	0	0	0	0	0	53	252	578	74	64	192	1	3	3	0	5	0	1	0	0	0	0	1	5	10	3	16	22	0	1	4	0	6	32	21
LOC126544375	NW_026085740.1	5990358	6068671	-	78314	199	34	6	0	2	8	4	14	48	9	32	173	185	595	136	174	278	67	49	42	52	17	32	68	17	3	55	1	1	3	1	52	202	65	37	119	124	7	25	27	6	62	11	9	49	42	36	17	23	58	17	40	168	276	19	28	36	10	258	295	170
LOC126534013	NW_026085787.1	50232053	50269251	+	37199	107	34	2	1	1	6	2	9	117	19	23	424	636	551	164	215	140	9	38	11	10	5	32	8	4	0	28	6	0	6	1	52	112	78	51	66	65	1	25	27	8	37	11	8	22	16	10	9	4	27	39	34	93	171	4	6	25	0	119	179	143
LOC129381144	NW_026085740.1	33843304	33865421	+	22118	51	17	12	0	0	4	14	0	1	0	4	593	458	781	218	159	313	7	11	5	9	8	13	6	0	33	5	2	1	4	3	51	124	283	100	57	126	1	22	13	3	1	3	9	21	20	3	0	2	19	27	35	28	96	12	21	9	6	117	99	149
LOC126529321	NW_026085772.1	32545079	32583255	+	38177	3	1	0	0	1	0	0	0	2	0	0	436	275	716	162	209	328	2	4	0	3	0	1	5	2	0	0	0	0	0	0	50	43	119	185	91	81	4	0	2	1	3	1	0	0	0	0	1	0	3	0	3	9	3	1	0	1	0	8	3	2
LOC126548490	NW_026085831.1	101234305	101258769	-	24465	196	33	1	1	4	0	3	15	12	1	3	472	342	214	137	94	80	36	20	17	15	6	35	28	13	0	59	0	1	11	0	48	125	43	29	22	9	3	1	21	6	14	2	1	13	6	29	5	15	39	19	23	125	241	18	24	29	8	153	204	143
LOC126534052	NW_026085787.1	54197230	54230148	-	32919	43	10	0	1	0	0	0	3	0	0	0	6	16	17	9	22	24	21	5	6	16	0	13	17	4	0	22	0	0	0	0	41	147	43	19	22	0	1	2	12	2	14	3	0	7	2	7	5	10	14	2	6	53	61	4	9	10	0	37	77	39
LOC126521577	NW_026085741.1	28127102	28129063	+	1962	2	0	1	0	0	2	0	1	3	0	1	217	148	283	115	41	157	3	2	0	0	0	0	0	0	19	0	7	1	1	3	40	93	100	115	122	48	0	7	0	0	0	0	1	3	6	40	40	36	4	3	2	4	25	0	0	1	0	74	80	98
LOC126544943	NW_026085829.1	238091650	238129941	+	38292	10	6	2	0	1	6	0	5	36	21	42	89	95	76	49	36	45	4	11	5	15	2	4	15	7	0	0	1	0	0	0	39	57	6	31	23	27	3	4	5	2	5	0	1	9	4	12	1	0	19	9	3	26	61	3	1	11	0	28	49	32
LOC126527319	NW_026085767.1	24973783	24987608	+	13826	75	13	1	0	0	5	1	4	38	6	11	106	62	192	72	606	29	35	37	17	7	15	14	26	11	1	43	0	0	0	1	38	100	33	139	44	97	5	21	15	1	10	4	2088	1859	4962	2	0	3	25	15	12	57	87	7	14	7	7	54	127	64
LOC126523081	NW_026085745.1	44907493	44919764	-	12272	27	1	0	13	10	0	0	1	0	3	5	92003	105862	258812	26	32	273	13	6642	9	2	0	8	6	0	6	15	4	0	1	0	36	48	100	9	5	14	4	2	11	1	4	3	4	0	7	4	0	2	286	450	560	12	32	11	9	6	24	20	17	15
LOC129380295	NW_026085829.1	219371980	219383982	+	12003	39	11	0	0	0	0	0	1	1	1	0	130	131	202	112	31	127	4	8	3	23	0	6	14	2	0	4	16	9	7	0	33	19	15	60	75	111	0	8	0	1	14	6	0	9	4	7	1	2	22	15	8	50	80	4	4	3	2	55	76	42
LOC129380221	NW_026085801.1	781238	805541	-	24304	6	0	0	0	0	0	0	0	1	2	3	350	419	353	65	87	292	0	15	0	0	0	1	0	2	0	0	0	0	0	2	22	208	327	120	41	213	1	0	4	1	3	1	110	26	7	0	0	1	7	0	4	10	26	0	1	1	1	35	70	106
LOC129386462	NW_026085801.1	333977	361507	-	27531	0	0	0	0	0	0	0	0	0	2	0	55	49	55	37	12	171	0	12	0	0	0	0	0	0	0	6	0	0	0	0	20	45	60	26	110	118	0	2	1	0	0	2	8	3	13	0	0	0	0	0	0	1	4	0	0	0	0	5	7	2
LOC126525735	NW_026085760.1	16670410	16682488	-	12079	8	1	0	0	0	1	0	0	27	5	51	46	55	108	40	42	43	0	10	2	2	0	5	3	0	0	0	0	0	0	0	17	23	35	16	29	20	1	2	4	0	0	0	64	141	152	0	0	2	11	1	0	8	20	1	2	5	0	14	11	8
LOC129380467	NW_026085829.1	55014967	55161017	+	146051	734	166	18	5	16	12	13	59	25	8	14	98	273	282	161	252	203	191	154	157	181	81	198	113	90	6	226	11	1	12	4	15	849	374	119	267	58	55	28	142	31	139	37	15	175	58	137	25	72	226	61	97	652	960	119	224	189	61	801	1154	884
LOC126533516	NW_026085786.1	465066	485537	-	20472	155	32	13	2	7	4	6	7	15	16	43	344	596	882	83	140	137	48	82	13	38	4	42	39	10	6	79	7	2	4	2	13	116	35	88	67	76	6	78	18	34	40	5	20	99	48	41	9	27	68	59	48	162	240	11	17	57	25	185	211	167
LOC129385562	NW_026085787.1	5726701	5743358	+	16658	504	78	1	4	8	5	10	35	3	2	0	114	71	151	120	136	247	212	172	86	120	53	103	160	76	6	183	3	0	12	0	10	431	136	193	296	259	38	34	66	14	87	46	13	107	64	69	30	78	195	76	72	407	731	29	115	118	39	425	652	413
LOC129380487	NW_026085829.1	63354221	63379129	-	24909	66	12	25	12	35	4	8	25	2	4	11	102	48	180	23	238	308	26	43	5	64	23	29	10	23	5	27	1	4	6	9	10	23	56	45	43	325	7	7	16	5	12	9	15	22	31	9	9	11	30	32	37	47	129	28	11	14	2	56	86	64
LOC129380102	NW_026085801.1	696268	754652	-	58385	44	8	0	0	0	0	0	3	1	0	3	2000	1362	1053	643	727	790	10	79	6	0	1	8	6	1	0	23	0	0	1	0	10	41	51	31	42	42	0	2	5	1	2	0	1	10	6	8	0	4	7	4	4	49	66	4	1	3	4	165	194	389
LOC126543748	NW_026085829.1	167082169	167128979	-	46811	70	13	2	0	1	3	0	0	7	0	1	110	157	283	59	67	199	6	9	10	2	6	29	9	7	0	22	0	1	1	0	8	137	173	73	238	5	2	6	12	0	9	4	1	6	7	13	2	7	27	5	5	86	136	4	7	35	4	114	98	92
LOC129385427	NW_026085787.1	50163591	50164891	+	1301	0	1	2	0	0	0	0	0	0	0	4	35	47	71	40	39	51	0	1	0	0	3	0	0	1	0	0	0	0	0	0	6	4	10	16	23	28	1	0	0	1	2	0	0	0	1	0	0	1	0	0	0	0	2	0	0	0	0	1	2	15
LOC126540256	NW_026085820.1	15739415	15766160	-	26746	6	0	0	0	0	0	0	0	9	3	3	98	122	48	30	74	50	1	2	0	0	0	1	0	0	0	9	0	0	0	0	5	1	8	23	11	26	0	6	2	0	1	0	2	35	2	0	0	0	26	13	12	10	28	1	3	8	0	18	11	29
LOC126533748	NW_026085787.1	13208729	13224656	-	15928	0	0	0	0	0	0	0	0	0	0	0	13	39	35	3	1	6	0	1	0	0	0	0	0	1	0	0	0	0	0	0	4	6	13	2	12	0	0	0	0	0	0	0	0	0	0	0	0	0	0	0	0	0	0	0	0	0	0	0	0	0
LOC126525006	NW_026085759.1	9487051	9497430	+	10380	16	3	0	0	0	0	0	1	0	2	1	29	45	63	22	19	53	6	2	5	9	3	2	2	0	0	13	0	0	1	0	4	40	28	19	20	18	0	0	5	0	8	0	0	1	5	1	0	1	9	4	0	25	20	5	1	4	0	13	46	26
LOC129385689	NW_026085787.1	54580941	54614713	+	33773	108	21	0	0	0	1	0	2	5	2	0	7	12	17	20	74	34	32	12	19	42	8	35	26	15	1	50	0	0	2	0	3	148	33	10	47	19	6	5	20	2	15	4	0	17	4	20	10	22	20	4	7	79	133	11	13	19	9	153	183	118
LOC129385459	NW_026085787.1	64156022	64177523	+	21502	81	12	3	2	0	2	0	9	5	0	3	1900	6395	1522	610	325	35	35	23	21	23	5	22	19	10	0	48	0	0	0	0	3	49	27	0	7	8	4	12	7	9	18	0	0	8	9	10	6	8	35	54	18	37	84	7	29	13	11	239	112	72
LOC126543137	NW_026085829.1	163131312	163161288	+	29977	1	0	0	0	0	0	0	0	8	0	1	5	7	20	0	0	1	0	1	0	0	0	0	0	0	0	0	0	0	0	0	2	10	2	0	0	2	0	0	0	0	0	0	0	0	0	0	0	0	0	0	0	1	0	0	0	1	0	3	3	0
LOC126539141	NW_026085813.1	8490729	8587337	-	96609	124	6	0	0	3	12	2	4	32	18	14	5	13	9	18	12	33	31	30	9	14	18	18	20	4	1	20	0	3	3	0	1	66	25	3	14	1	6	2	8	8	15	6	5	30	10	11	5	18	40	25	4	87	129	3	22	26	8	89	122	70
LOC129387616	NW_026085824.1	19789576	19805369	+	15794	0	0	0	0	0	0	0	0	0	0	0	0	0	0	0	0	0	0	0	0	0	0	0	0	0	0	0	0	0	0	0	0	0	0	0	0	0	0	0	0	0	0	0	0	0	0	0	0	0	0	0	0	0	0	0	0	0	0	0	0	0
LOC129386176	NW_026085799.1	18568175	18604507	+	36333	0	0	0	0	0	0	0	0	0	0	0	0	0	0	0	0	0	0	0	0	0	0	0	0	0	0	0	0	0	0	0	0	0	0	0	0	0	0	0	0	0	0	0	0	0	0	0	0	0	0	0	0	0	0	0	0	0	0	0	0	0
LOC129385744	NW_026085787.1	77716841	77719834	-	2994	0	0	0	0	0	0	0	0	0	0	0	0	0	0	0	0	0	0	0	0	0	0	0	0	0	0	0	0	0	0	0	0	0	0	0	0	0	0	0	0	0	0	0	0	0	0	0	0	0	0	0	0	0	0	0	0	0	0	0	0	0
LOC129385687	NW_026085787.1	54380805	54383747	+	2943	0	0	0	0	0	0	0	0	0	0	0	0	0	0	0	0	0	0	0	0	0	0	0	0	0	0	0	0	0	0	0	0	0	0	0	0	0	0	0	0	0	0	0	0	0	0	0	0	0	0	0	0	0	0	0	0	0	0	0	0	0
LOC129385588	NW_026085787.1	13750874	13764333	-	13460	0	0	0	0	0	0	0	0	0	0	0	0	0	0	0	0	0	0	0	0	0	0	0	0	0	0	0	0	0	0	0	0	0	0	0	0	0	0	0	0	0	0	0	0	0	0	0	0	0	0	0	0	0	0	0	0	0	0	0	0	0
LOC129385098	NW_026085784.1	124973603	124984984	+	11382	0	0	0	0	0	0	0	0	0	0	0	0	0	0	0	0	0	0	0	0	0	0	0	0	0	0	0	0	0	0	0	0	0	0	0	0	0	0	0	0	0	0	0	0	0	0	0	0	0	0	0	0	0	0	0	0	0	0	0	0	0
LOC129384041	NW_026085770.1	15394978	15396479	+	1502	0	0	0	0	0	0	0	0	0	0	0	0	0	0	0	0	0	0	0	0	0	0	0	0	0	0	0	0	0	0	0	0	0	0	0	0	0	0	0	0	0	0	0	0	0	0	0	0	0	0	0	0	0	0	0	0	0	0	0	0	0
LOC129382435	NW_026085745.1	18111316	18118133	+	6818	0	0	0	0	0	0	0	0	0	0	0	0	0	0	0	0	0	0	0	0	0	0	0	0	0	0	0	0	0	0	0	0	0	0	0	0	0	0	0	0	0	0	0	0	0	0	0	0	0	0	0	0	0	0	0	0	0	0	0	0	0
LOC129380637	NW_026085829.1	162779716	162823141	-	43426	0	0	0	0	0	0	0	0	0	0	0	0	0	0	0	0	0	0	0	0	0	0	0	0	0	0	0	0	0	0	0	0	0	0	0	0	0	0	0	0	0	0	0	0	0	0	0	0	0	0	0	0	0	0	0	0	0	0	0	0	0
LOC129380526	NW_026085740.1	9196197	9201136	+	4940	0	0	0	0	0	0	0	0	0	0	0	0	0	0	0	0	0	0	0	0	0	0	0	0	0	0	0	0	0	0	0	0	0	0	0	0	0	0	0	0	0	0	0	0	0	0	0	0	0	0	0	0	0	0	0	0	0	0	0	0	0
LOC129380422	NW_026085829.1	29975337	29976914	-	1578	0	0	0	0	0	0	0	0	0	0	0	0	0	0	0	0	0	0	0	0	0	0	0	0	0	0	0	0	0	0	0	0	0	0	0	0	0	0	0	0	0	0	0	0	0	0	0	0	0	0	0	0	0	0	0	0	0	0	0	0	0
LOC129380393	NW_026085829.1	12036756	12082209	-	45454	0	0	0	0	0	0	0	0	0	0	0	0	0	0	0	0	0	0	0	0	0	0	0	0	0	0	0	0	0	0	0	0	0	0	0	0	0	0	0	0	0	0	0	0	0	0	0	0	0	0	0	0	0	0	0	0	0	0	0	0	0
LOC126545570	NW_026085829.1	108761998	108763773	+	1776	0	0	0	0	0	0	0	0	0	0	0	0	0	0	0	0	0	0	0	0	0	0	0	0	0	0	0	0	0	0	0	0	0	0	0	0	0	0	0	0	0	0	0	0	0	0	0	0	0	0	0	0	0	0	0	0	0	0	0	0	0
LOC126545090	NW_026085829.1	245416102	245430227	-	14126	0	0	0	0	0	0	0	0	0	0	0	0	0	0	0	0	0	0	0	0	0	0	0	0	0	0	0	0	0	0	0	0	0	0	0	0	0	0	0	0	0	0	0	0	0	0	0	0	0	0	0	0	0	0	0	0	0	0	0	0	0
LOC126544716	NW_026085829.1	225550162	225555043	+	4882	0	0	0	0	0	0	0	0	0	0	0	0	0	0	0	0	0	0	0	0	0	0	0	0	0	0	0	0	0	0	0	0	0	0	0	0	0	0	0	0	0	0	0	0	0	0	0	0	0	0	0	0	0	0	0	0	0	0	0	0	0
LOC126544393	NW_026085829.1	207277281	207334530	+	57250	0	0	0	0	0	0	0	0	0	0	0	0	0	0	0	0	0	0	0	0	0	0	0	0	0	0	0	0	0	0	0	0	0	0	0	0	0	0	0	0	0	0	0	0	0	0	0	0	0	0	0	0	0	0	0	0	0	0	0	0	0
LOC126543401	NW_026085829.1	163039832	163068980	+	29149	0	0	0	0	0	0	0	0	0	0	0	0	0	0	0	0	0	0	0	0	0	0	0	0	0	0	0	0	0	0	0	0	0	0	0	0	0	0	0	0	0	0	0	0	0	0	0	0	0	0	0	0	0	0	0	0	0	0	0	0	0
LOC126543116	NW_026085829.1	163071562	163119977	+	48416	0	0	0	0	0	0	0	0	0	0	0	0	0	0	0	0	0	0	0	0	0	0	0	0	0	0	0	0	0	0	0	0	0	0	0	0	0	0	0	0	0	0	0	0	0	0	0	0	0	0	0	0	0	0	0	0	0	0	0	0	0
LOC126539455	NW_026085814.1	2849184	2851789	-	2606	0	0	0	0	0	0	0	0	0	0	0	0	0	0	0	0	0	0	0	0	0	0	0	0	0	0	0	0	0	0	0	0	0	0	0	0	0	0	0	0	0	0	0	0	0	0	0	0	0	0	0	0	0	0	0	0	0	0	0	0	0
LOC126539138	NW_026085813.1	8411549	8480974	-	69426	0	0	0	0	0	0	0	0	0	0	0	0	0	0	0	0	0	0	0	0	0	0	0	0	0	0	0	0	0	0	0	0	0	0	0	0	0	0	0	0	0	0	0	0	0	0	0	0	0	0	0	0	0	0	0	0	0	0	0	0	0
LOC126539065	NW_026085813.1	3353608	3357449	+	3842	0	0	0	0	0	0	0	0	0	0	0	0	0	0	0	0	0	0	0	0	0	0	0	0	0	0	0	0	0	0	0	0	0	0	0	0	0	0	0	0	0	0	0	0	0	0	0	0	0	0	0	0	0	0	0	0	0	0	0	0	0
LOC126535951	NW_026085798.1	7819056	7822566	-	3511	0	0	0	0	0	0	0	0	0	0	0	0	0	0	0	0	0	0	0	0	0	0	0	0	0	0	0	0	0	0	0	0	0	0	0	0	0	0	0	0	0	0	0	0	0	0	0	0	0	0	0	0	0	0	0	0	0	0	0	0	0
LOC126534902	NW_026085787.1	13811767	13818358	-	6592	0	0	0	0	0	0	0	0	0	0	0	0	0	0	0	0	0	0	0	0	0	0	0	0	0	0	0	0	0	0	0	0	0	0	0	0	0	0	0	0	0	0	0	0	0	0	0	0	0	0	0	0	0	0	0	0	0	0	0	0	0
LOC126534306	NW_026085787.1	77615097	77654418	-	39322	0	0	0	0	0	0	0	0	0	0	0	0	0	0	0	0	0	0	0	0	0	0	0	0	0	0	0	0	0	0	0	0	0	0	0	0	0	0	0	0	0	0	0	0	0	0	0	0	0	0	0	0	0	0	0	0	0	0	0	0	0
LOC126533760	NW_026085787.1	13775783	13792362	-	16580	0	0	0	0	0	0	0	0	0	0	0	0	0	0	0	0	0	0	0	0	0	0	0	0	0	0	0	0	0	0	0	0	0	0	0	0	0	0	0	0	0	0	0	0	0	0	0	0	0	0	0	0	0	0	0	0	0	0	0	0	0
LOC126533297	NW_026085785.1	13057773	13107374	-	49602	0	0	0	0	0	0	0	0	0	0	0	0	0	0	0	0	0	0	0	0	0	0	0	0	0	0	0	0	0	0	0	0	0	0	0	0	0	0	0	0	0	0	0	0	0	0	0	0	0	0	0	0	0	0	0	0	0	0	0	0	0
LOC126533248	NW_026085785.1	14233509	14245383	-	11875	0	0	0	0	0	0	0	0	0	0	0	0	0	0	0	0	0	0	0	0	0	0	0	0	0	0	0	0	0	0	0	0	0	0	0	0	0	0	0	0	0	0	0	0	0	0	0	0	0	0	0	0	0	0	0	0	0	0	0	0	0
LOC126533241	NW_026085785.1	14205432	14222440	-	17009	0	0	0	0	0	0	0	0	0	0	0	0	0	0	0	0	0	0	0	0	0	0	0	0	0	0	0	0	0	0	0	0	0	0	0	0	0	0	0	0	0	0	0	0	0	0	0	0	0	0	0	0	0	0	0	0	0	0	0	0	0
LOC126533109	NW_026085785.1	13174247	13343842	-	169596	0	0	0	0	0	0	0	0	0	0	0	0	0	0	0	0	0	0	0	0	0	0	0	0	0	0	0	0	0	0	0	0	0	0	0	0	0	0	0	0	0	0	0	0	0	0	0	0	0	0	0	0	0	0	0	0	0	0	0	0	0
LOC126533108	NW_026085785.1	13114008	13171297	-	57290	0	0	0	0	0	0	0	0	0	0	0	0	0	0	0	0	0	0	0	0	0	0	0	0	0	0	0	0	0	0	0	0	0	0	0	0	0	0	0	0	0	0	0	0	0	0	0	0	0	0	0	0	0	0	0	0	0	0	0	0	0
LOC126533105	NW_026085785.1	13257984	13298997	-	41014	0	0	0	0	0	0	0	0	0	0	0	0	0	0	0	0	0	0	0	0	0	0	0	0	0	0	0	0	0	0	0	0	0	0	0	0	0	0	0	0	0	0	0	0	0	0	0	0	0	0	0	0	0	0	0	0	0	0	0	0	0
LOC126533097	NW_026085785.1	12940721	13040055	-	99335	0	0	0	0	0	0	0	0	0	0	0	0	0	0	0	0	0	0	0	0	0	0	0	0	0	0	0	0	0	0	0	0	0	0	0	0	0	0	0	0	0	0	0	0	0	0	0	0	0	0	0	0	0	0	0	0	0	0	0	0	0
LOC126531849	NW_026085784.1	182763637	182764505	-	869	0	0	0	0	0	0	0	0	0	0	0	0	0	0	0	0	0	0	0	0	0	0	0	0	0	0	0	0	0	0	0	0	0	0	0	0	0	0	0	0	0	0	0	0	0	0	0	0	0	0	0	0	0	0	0	0	0	0	0	0	0
LOC126530966	NW_026085784.1	80416694	80423086	+	6393	0	0	0	0	0	0	0	0	0	0	0	0	0	0	0	0	0	0	0	0	0	0	0	0	0	0	0	0	0	0	0	0	0	0	0	0	0	0	0	0	0	0	0	0	0	0	0	0	0	0	0	0	0	0	0	0	0	0	0	0	0
LOC126530283	NW_026085782.1	5639061	5651457	+	12397	0	0	0	0	0	0	0	0	0	0	0	0	0	0	0	0	0	0	0	0	0	0	0	0	0	0	0	0	0	0	0	0	0	0	0	0	0	0	0	0	0	0	0	0	0	0	0	0	0	0	0	0	0	0	0	0	0	0	0	0	0
LOC126530050	NW_026085779.1	36188486	36199321	+	10836	0	0	0	0	0	0	0	0	0	0	0	0	0	0	0	0	0	0	0	0	0	0	0	0	0	0	0	0	0	0	0	0	0	0	0	0	0	0	0	0	0	0	0	0	0	0	0	0	0	0	0	0	0	0	0	0	0	0	0	0	0
LOC126529214	NW_026085772.1	17694789	17714310	-	19522	0	0	0	0	0	0	0	0	0	0	0	0	0	0	0	0	0	0	0	0	0	0	0	0	0	0	0	0	0	0	0	0	0	0	0	0	0	0	0	0	0	0	0	0	0	0	0	0	0	0	0	0	0	0	0	0	0	0	0	0	0
LOC126529021	NW_026085772.1	5905412	5905995	-	584	0	0	0	0	0	0	0	0	0	0	0	0	0	0	0	0	0	0	0	0	0	0	0	0	0	0	0	0	0	0	0	0	0	0	0	0	0	0	0	0	0	0	0	0	0	0	0	0	0	0	0	0	0	0	0	0	0	0	0	0	0
LOC126527198	NW_026085767.1	19654400	19656007	+	1608	0	0	0	0	0	0	0	0	0	0	0	0	0	0	0	0	0	0	0	0	0	0	0	0	0	0	0	0	0	0	0	0	0	0	0	0	0	0	0	0	0	0	0	0	0	0	0	0	0	0	0	0	0	0	0	0	0	0	0	0	0
LOC126522860	NW_026085745.1	63436588	63437516	+	929	0	0	0	0	0	0	0	0	0	0	0	0	0	0	0	0	0	0	0	0	0	0	0	0	0	0	0	0	0	0	0	0	0	0	0	0	0	0	0	0	0	0	0	0	0	0	0	0	0	0	0	0	0	0	0	0	0	0	0	0	0
LOC126521865	NW_026085742.1	2511018	2513610	-	2593	0	0	0	0	0	0	0	0	0	0	0	0	0	0	0	0	0	0	0	0	0	0	0	0	0	0	0	0	0	0	0	0	0	0	0	0	0	0	0	0	0	0	0	0	0	0	0	0	0	0	0	0	0	0	0	0	0	0	0	0	0
LOC126521729	NW_026085741.1	24860259	24862726	-	2468	0	0	0	0	0	0	0	0	0	0	0	0	0	0	0	0	0	0	0	0	0	0	0	0	0	0	0	0	0	0	0	0	0	0	0	0	0	0	0	0	0	0	0	0	0	0	0	0	0	0	0	0	0	0	0	0	0	0	0	0	0
LOC126521677	NW_026085741.1	9895831	9904957	-	9127	0	0	0	0	0	0	0	0	0	0	0	0	0	0	0	0	0	0	0	0	0	0	0	0	0	0	0	0	0	0	0	0	0	0	0	0	0	0	0	0	0	0	0	0	0	0	0	0	0	0	0	0	0	0	0	0	0	0	0	0	0
LOC126521499	NW_026085741.1	32335671	32351437	-	15767	0	0	0	0	0	0	0	0	0	0	0	0	0	0	0	0	0	0	0	0	0	0	0	0	0	0	0	0	0	0	0	0	0	0	0	0	0	0	0	0	0	0	0	0	0	0	0	0	0	0	0	0	0	0	0	0	0	0	0	0	0
LOC126519127	NW_026085841.1	1007942	1026702	+	18761	0	0	0	0	0	0	0	0	0	0	0	0	0	0	0	0	0	0	0	0	0	0	0	0	0	0	0	0	0	0	0	0	0	0	0	0	0	0	0	0	0	0	0	0	0	0	0	0	0	0	0	0	0	0	0	0	0	0	0	0	0
LOC126518738	NW_026085740.1	58249815	58255335	+	5521	0	0	0	0	0	0	0	0	0	0	0	0	0	0	0	0	0	0	0	0	0	0	0	0	0	0	0	0	0	0	0	0	0	0	0	0	0	0	0	0	0	0	0	0	0	0	0	0	0	0	0	0	0	0	0	0	0	0	0	0	0
