## Supplemental Table 9 for "Genome sequencing and multi-stage, blood-feeding, and tissue-specific transcriptome atlas of the Rocky Mountain wood tick provide a critical resource for this vector"

### Sheet: andersoni_featurecounts_all
# Program:featureCounts v2.0.6; Command:"featureCounts" "-t" "gene" "-p" "--countReadPairs" "--tmpDir" "../temp" "-T" "28" "-a" "../Genome/dander.gtf" "-o" "andersoni_featurecounts_all.tsv" "AFHALF1.sorted.bam" "AFHALU1.sorted.bam" "AFMIDF1.sorted.bam" "AFMIDF3.sorted.bam" "AFMIDF4.sorted.bam" "AFMIDU2.sorted.bam" "AFMIDU3.sorted.bam" "AFMIDU4.sorted.bam" "AFOVAF2.sorted.bam" "AFOVAF3.sorted.bam" "AFOVAF4.sorted.bam" "AFSALF2.sorted.bam" "AFSALF3.sorted.bam" "AFSALF4.sorted.bam" "AFSALU1.sorted.bam" "AFSALU3.sorted.bam" "AFSALU4.sorted.bam" "AFSYNF1.sorted.bam" "AFSYNF3.sorted.bam" "AFSYNF4.sorted.bam" "AFSYNU1.sorted.bam" "AFSYNU3.sorted.bam" "AFSYNU4.sorted.bam" "AMHALF1.sorted.bam" "AMHALU1.sorted.bam" "AMMIDF1.sorted.bam" "AMMIDF2.sorted.bam" "AMMIDF3.sorted.bam" "AMMIDU1.sorted.bam" "AMMIDU2.sorted.bam" "AMMIDU4.sorted.bam" "AMSALF1.sorted.bam" "AMSALF3.sorted.bam" "AMSALF4.sorted.bam" "AMSALU1.sorted.bam" "AMSALU2.sorted.bam" "AMSALU4.sorted.bam" "AMSYNF2.sorted.bam" "AMSYNF3.sorted.bam" "AMSYNF4.sorted.bam" "AMSYNU1.sorted.bam" "AMSYNU3.sorted.bam" "AMSYNU4.sorted.bam" "AMTESF1.sorted.bam" "AMTESF3.sorted.bam" "AMTESF4.sorted.bam" "ENEGGU1.sorted.bam" "ENEGGU2.sorted.bam" "ENEGGU4.sorted.bam" "LNWHOF1.sorted.bam" "LNWHOF2.sorted.bam" "LNWHOF3.sorted.bam" "LNWHOU2.sorted.bam" "LNWHOU3.sorted.bam" "LNWHOU4.sorted.bam" "NNWHOF1.sorted.bam" "NNWHOF2.sorted.bam" "NNWHOF3.sorted.bam" "NNWHOU1.sorted.bam" "NNWHOU3.sorted.bam" "NNWHOU4.sorted.bam"
Geneid	Chr	Start	End	Strand	Length	AFHALF1.sorted.bam	AFHALU1.sorted.bam	AFMIDF1.sorted.bam	AFMIDF3.sorted.bam	AFMIDF4.sorted.bam	AFMIDU2.sorted.bam	AFMIDU3.sorted.bam	AFMIDU4.sorted.bam	AFOVAF2.sorted.bam	AFOVAF3.sorted.bam	AFOVAF4.sorted.bam	AFSALF2.sorted.bam	AFSALF3.sorted.bam	AFSALF4.sorted.bam	AFSALU1.sorted.bam	AFSALU3.sorted.bam	AFSALU4.sorted.bam	AFSYNF1.sorted.bam	AFSYNF3.sorted.bam	AFSYNF4.sorted.bam	AFSYNU1.sorted.bam	AFSYNU3.sorted.bam	AFSYNU4.sorted.bam	AMHALF1.sorted.bam	AMHALU1.sorted.bam	AMMIDF1.sorted.bam	AMMIDF2.sorted.bam	AMMIDF3.sorted.bam	AMMIDU1.sorted.bam	AMMIDU2.sorted.bam	AMMIDU4.sorted.bam	AMSALF1.sorted.bam	AMSALF3.sorted.bam	AMSALF4.sorted.bam	AMSALU1.sorted.bam	AMSALU2.sorted.bam	AMSALU4.sorted.bam	AMSYNF2.sorted.bam	AMSYNF3.sorted.bam	AMSYNF4.sorted.bam	AMSYNU1.sorted.bam	AMSYNU3.sorted.bam	AMSYNU4.sorted.bam	AMTESF1.sorted.bam	AMTESF3.sorted.bam	AMTESF4.sorted.bam	ENEGGU1.sorted.bam	ENEGGU2.sorted.bam	ENEGGU4.sorted.bam	LNWHOF1.sorted.bam	LNWHOF2.sorted.bam	LNWHOF3.sorted.bam	LNWHOU2.sorted.bam	LNWHOU3.sorted.bam	LNWHOU4.sorted.bam	NNWHOF1.sorted.bam	NNWHOF2.sorted.bam	NNWHOF3.sorted.bam	NNWHOU1.sorted.bam	NNWHOU3.sorted.bam	NNWHOU4.sorted.bam
LOC126529742	NW_026085778.1	13641221	13645079	+	3859	43	396	2	186	53	375	119	3	3	2	14	458242	415111	966516	80795	126697	494850	1250	19987	9	96	71	132	1729	26	405	6860	948	1	2	4	1576613	686472	2077869	108712	51715	141761	19	755	2121	0	0	1	45	35	158	6	0	5	92	65	173	46	150	69	73	0	80	130	119	275
LOC126529744	NW_026085778.1	13526037	13530548	+	4512	0	358	5	137	14	415	122	9	5	1	5	533475	624668	1141190	66425	102055	349668	1300	31182	0	99	70	224	1319	33	331	3777	806	2	0	6	1509196	618376	1478481	98282	21100	115872	14	823	1654	2	3	3	40	16	130	5	3	6	173	245	327	0	1	50	71	2	128	0	1	0
LOC126523067	NW_026085745.1	45082901	45089232	-	6332	2	189	1	102	22	199	28	1	2	0	2	842487	1499729	2238228	57273	77629	135675	1052	56178	4	98	9	176	1145	41	116	3243	781	10	66	0	1279672	702435	1332882	66741	39963	278902	8	477	1082	12	4	0	19	9	129	3	0	2	31	82	89	0	3	49	51	1	273	3	0	1
LOC126523078	NW_026085745.1	45014060	45018361	-	4302	3749	335	2	61	6	600	122	8	10	0	7	690249	244770	600428	210191	117527	105895	1096	10295	9	87	12	244	1171	3	198	6778	1291	4	1	1	1070279	795205	1899423	123328	74703	270832	2	409	1464	0	1	1	21	17	51	1	1	1	12	7	5	1161	2757	8	62	2	76	48932	39302	96142
LOC126523082	NW_026085745.1	44827970	44833487	-	5518	3	212	3	21	5	71	386	3	2	1	4	300857	615096	358228	117617	93768	364329	254	5259	7	142	58	61	301	8	80	4337	147	0	0	1	663517	219846	920570	76143	31864	84596	5	242	406	0	0	1	2	4	42	0	6	1	8	6	8	0	5	11	29	0	124	0	1	1
LOC126525726	NW_026085760.1	16790794	16794333	-	3540	615	1286	3	69	17	319	428	69	4	5	6	654935	460495	773315	212270	89876	343588	969	3018	27	1257	244	616	2339	42	42	3610	696	0	0	1	487442	411599	981286	38225	48189	59266	28	1933	3367	4	0	7	15	14	114	3	2	1	94	85	70	461	1284	34	68	6	96	69181	121575	111874
LOC129382478	NW_026085745.1	44814105	44820616	-	6512	0	66	1	28	0	64	56	5	2	0	4	177495	172747	172134	17212	26141	65706	101	6666	0	21	13	68	193	0	17	257	132	4	0	0	161225	189562	167007	12151	7335	84245	1	70	224	2	2	0	4	5	23	1	0	0	0	11	1	1	0	9	4	1	35	1	1	0
LOC126523017	NW_026085745.1	44541450	44569200	-	27751	3170	798	1	20	6	1129	175	29	10	1	11	116464	112060	167944	212124	323379	576961	112	4342	14	341	91	509	151	15	50	166	127	9	2	13	127703	54810	99454	97085	54414	266396	19	86	190	4	13	11	5	30	15	26	5	25	72	34	32	1179	3173	19	18	33	26	81392	73377	195069
LOC126540437	NW_026085820.1	43033792	43045803	+	12012	3223	268	8	21	4	65	123	3	14	8	9	243843	229874	388668	85376	44931	98665	177	4558	20	148	59	156	752	8	16	716	125	1	6	0	126113	131962	281867	21260	39499	36130	4	679	659	7	18	7	4	36	45	15	3	15	302	341	409	2341	9289	18	48	21	57	60053	85683	91925
LOC126528212	NW_026085770.1	23065080	23076418	+	11339	9	56	0	6	0	61	17	4	3	0	0	71567	68830	134798	19765	24420	33791	119	1539	0	50	4	55	74	1	10	170	64	0	0	0	126089	37470	102805	18482	5501	24310	0	41	83	0	3	3	3	2	8	2	1	0	0	0	2	9	11	3	5	1	9	15	30	30
LOC126519084	NW_026085841.1	14796122	14802592	-	6471	0	58	1	5	8	7	7	0	7	2	6	159380	272901	323187	11905	4873	39679	111	5108	0	45	15	27	200	14	6	264	23	0	3	0	83448	45867	102228	3502	1912	1146	3	123	339	1	2	0	1	3	27	1	0	1	114	121	106	0	0	20	2	2	57	3	11	6
LOC126525758	NW_026085760.1	16870173	16872459	+	2287	383	36	0	2	1	53	0	0	7	1	6	17191	18369	13770	19855	4247	12201	17	2308	0	93	0	135	127	0	0	84	12	0	3	0	75417	139446	143518	4253	1019	18420	2	35	139	0	3	5	1	0	6	3	1	6	6	12	0	225	641	0	5	6	5	6267	5633	11260
LOC126525142	NW_026085759.1	10008359	10018646	+	10288	365	56	3	9	0	8	42	0	12	1	0	99414	62783	118636	11980	4865	51048	112	1476	0	36	21	40	102	14	1	226	80	1	0	0	69583	20431	86282	3930	2814	6294	2	340	214	0	11	3	7	2	19	0	0	4	38	10	28	210	786	2	11	1	25	10558	21385	18615
LOC126533104	NW_026085785.1	12819651	12925864	-	106214	876	144	5	5	2	43	38	30	26	4	13	11430	17442	27832	12551	25462	20418	90	637	34	102	39	106	98	19	20	206	57	6	2	5	53875	15993	41452	24036	23460	24166	8	46	101	15	48	29	10	55	42	62	16	25	102	37	41	520	1065	25	65	46	22	4488	5629	8141
LOC126546226	NW_026085829.1	156170808	156230810	-	60003	396	137	2	3	1	55	58	27	11	15	25	30326	49980	73961	28191	34276	48433	101	1796	15	122	26	153	154	29	1	285	34	2	4	3	46994	65929	83525	23724	27316	41489	17	79	111	10	18	13	3	14	10	32	8	19	89	26	40	314	634	20	52	50	12	3484	4606	6081
LOC126545027	NW_026085829.1	241247117	241300716	+	53600	117	20	1	1	1	6	4	0	38	39	85	14499	7969	15810	3373	2824	3835	47	607	15	41	5	45	59	7	3	40	19	0	1	1	46970	12656	17334	6355	687	3186	2	25	42	1	20	3	2	16	36	22	3	22	43	2	11	86	217	2	21	20	3	147	196	145
LOC126525763	NW_026085760.1	17203892	17207756	+	3865	0	3	0	0	0	3	0	1	1	0	2	18390	40070	44150	513	1286	1804	6	1469	1	15	0	2	17	1	0	51	33	0	0	0	46547	12916	29153	42	868	3669	0	29	33	0	1	0	2	1	8	0	0	0	0	0	1	3	16	7	3	0	7	2	0	7
LOC126543114	NW_026085829.1	161771212	161823364	-	52153	75	34	0	1	0	27	39	4	62	10	44	53376	55960	68835	15636	21508	22832	68	2192	8	76	16	29	49	6	1	150	28	1	0	0	45905	24413	38693	16006	12785	18423	6	12	46	0	6	6	3	4	9	7	8	5	22	3	16	55	122	4	21	12	11	406	344	854
LOC126541657	NW_026085824.1	19154989	19162310	-	7322	7743	22104	61788	41761	74661	57665	76087	40480	83424	32237	95282	99975	89621	137710	234577	218328	286924	2673	15843	10604	8357	5767	17179	1355	5875	23625	11563	25937	59408	62738	48605	40593	49806	87630	263264	244664	295899	8292	29691	13997	13623	29320	11955	38643	35413	80752	39801	44980	37572	12804	7930	8216	6131	16088	9347	17834	22014	22025	14893	14441	20544
LOC126544990	NW_026085829.1	240025695	240036541	+	10847	9762	28532	52324	29441	75745	28952	52898	25299	47231	17830	47519	97932	96330	168400	249027	224953	309772	7607	25489	12863	20142	12736	26321	2204	7847	10347	11749	16589	26551	33741	19450	40384	78063	97708	245804	202475	241685	8160	31646	15598	17120	33782	12936	31693	42549	81319	69588	75207	61549	15240	18006	11454	8350	23468	12084	16694	19900	20724	24423	23171	33401
LOC126528213	NW_026085770.1	23198920	23212779	-	13860	41	14	0	15	3	5	9	16	224	50	87	47892	27771	54624	2990	1986	2828	50	401	4	18	3	13	27	6	1	90	31	0	8	32	40064	10441	28705	1545	3205	3289	7	12	37	2	4	1	3	8	5	6	3	6	17	11	2	49	40	7	7	9	4	33	83	24
LOC126543123	NW_026085829.1	162423272	162468940	-	45669	260	204	228	237	74	422	157	168	870	526	1539	31654	29210	52654	35354	54775	62389	201	1620	38	746	438	1257	246	302	281	273	1721	204	764	529	38041	16397	52850	54773	65752	95196	500	3293	152	1121	1726	1141	2609	1365	8451	199	260	179	69	50	62	171	524	17	33	30	31	1540	1555	3371
LOC126525739	NW_026085760.1	16908010	16911651	+	3642	237	21	1	19	9	2	0	0	0	2	2	232642	92015	171647	10663	956	798	243	2313	7	7	0	8	543	7	5	690	141	0	0	0	37667	67717	202632	2351	1978	78	26	71	240	0	0	1	1	12	3	1	0	0	171	86	167	135	462	23	5	0	30	10108	16550	10750
LOC126530687	NW_026085784.1	37804674	37817915	-	13242	7467	25042	47221	28516	69265	25154	43321	19432	45071	20212	62207	71014	73084	114592	179368	149166	219661	6363	16121	10309	14429	9280	20206	1465	5542	9426	11117	13914	22558	30509	16363	35078	55294	69586	148121	132737	153922	6052	27344	12358	10050	19875	8721	28007	41739	87197	52507	60467	51993	11810	11396	7393	6616	17765	8130	14397	15467	15966	19298	19843	27814
LOC126531599	NW_026085784.1	146649377	146652361	+	2985	4227	23985	20963	11144	33410	10986	23167	8607	45460	15891	47882	102041	99712	150929	161012	148307	207915	3684	20486	12916	15628	9762	18655	1692	5727	3494	6048	6502	8602	11998	6579	34927	59229	77902	208718	154071	202554	6849	19924	14355	13968	24598	9904	22682	31911	51568	44002	48556	41603	9812	8444	6661	3762	9539	10534	11019	12315	13825	10587	10653	13883
LOC126535835	NW_026085798.1	19555034	19582896	+	27863	4596	16448	36848	26600	43472	35622	52377	28084	37546	16551	47351	60676	54352	83103	145840	129587	170327	3071	12179	8013	12852	8593	23066	1183	4278	15093	8424	18698	29318	41940	23840	34018	37083	56970	136519	131124	156843	5700	23731	12670	13717	27755	11560	26386	25951	72548	51619	56713	49229	10157	9392	6627	3851	11823	6387	11298	11457	11780	13561	13529	18586
LOC126536513	NW_026085799.1	69451053	69467660	-	16608	9064	19727	45981	25951	56688	32628	51258	27900	46110	20390	60422	67431	66035	103136	189932	172739	233033	5082	13742	8599	14253	8977	20641	1554	4887	10388	9739	13171	28216	34013	22984	30746	52780	64296	162280	137052	187893	5693	25415	10372	12432	25272	9880	25438	32644	73180	44342	47310	43447	12237	11224	7945	7981	22355	6728	13828	12847	14172	20975	20391	28019
LOC126523949	NW_026085750.1	1506967	1532174	-	25208	5739	21629	33374	19231	52062	25350	35855	22518	32892	12553	39054	56241	66364	99268	174229	168875	226491	6285	13508	9044	19257	10824	22794	1516	4872	10960	8835	13188	26283	34871	18234	30132	63106	68180	158790	144529	183247	5126	28230	14166	9603	23280	8910	30053	36166	84862	75496	75507	69165	11362	13823	8106	4320	13874	7718	14975	15884	16044	14330	16305	23376
LOC126521994	NW_026085742.1	10715803	10737900	+	22098	5008	15885	32870	20764	45347	20445	31721	15943	43015	16360	48541	64628	52120	83261	168540	155546	204473	3964	10630	7679	9430	6073	14195	1143	3169	6534	6209	10504	16422	22428	13553	28664	39367	50134	215771	172725	208062	4450	19139	9251	9316	18730	7901	26061	32811	59290	39028	42411	37630	8000	6964	5295	4530	13318	5592	8567	8809	10135	11179	11480	14923
LOC126519166	NW_026085740.1	63456387	63461050	+	4664	5147	11999	28230	17523	44791	25295	31121	20469	23993	11793	33520	47248	45388	76178	103622	104653	139728	3522	7810	4694	6143	4044	10238	825	2808	9808	8112	13793	20685	24141	15374	26821	39547	62547	81979	83768	93499	3213	18015	7582	4858	10517	5133	18126	26749	52300	32901	43554	38488	8266	6875	5297	4763	12492	4200	7922	8879	9098	14697	15552	18960
LOC126517383	NW_026085834.1	17576549	17585794	-	9246	4353	12527	21551	11686	33029	9771	20929	8276	32387	12894	37383	57394	54804	85486	131028	126797	173337	4585	13470	6430	8261	5537	11766	1091	4298	3462	5527	6109	8715	12755	6597	26391	37150	46856	172174	142712	169784	5359	17721	9172	10845	18536	8067	23216	29799	57697	45086	51258	46848	8352	8749	5873	4066	10840	5520	10258	11046	11625	10794	10368	15243
LOC126536962	NW_026085799.1	13489532	13497436	-	7905	5294	16006	29633	16626	45761	19403	27089	16550	28743	13493	36532	53125	55481	90066	152406	160266	214616	6657	11329	7211	11692	7388	14991	1307	3855	6672	9244	9564	16547	18469	12922	26008	41146	56915	177119	125447	167831	4057	17551	9109	7917	16180	6972	23795	31484	55889	37202	44583	49355	10717	8693	6009	5892	15126	5542	10488	10536	12164	16252	15755	18007
LOC126531796	NW_026085784.1	173564102	173575697	+	11596	6099	17928	19048	9325	33045	8802	19384	6838	56046	19142	57357	84969	79066	124245	146629	142187	180630	6071	18218	11915	14227	8960	14460	1591	5589	3004	6698	4915	9209	14274	6206	25641	53358	64592	204844	138039	193896	5921	19549	13494	10992	16953	7311	21845	32635	47970	44337	49399	41271	11645	11555	8327	5626	13330	9559	14115	17810	17447	16554	16744	23299
LOC126536391	NW_026085799.1	56358244	56373476	-	15233	6682	13983	23287	12965	34619	11455	24560	9873	41358	15301	49195	63193	68409	104081	134848	132427	168459	5014	14865	7242	12602	7056	14861	1288	4418	4118	5933	6578	10311	14263	6282	25570	52459	57081	168672	143413	158423	4861	18422	8655	10253	17759	7864	20113	26935	49601	45962	50799	40306	7534	7673	5341	5737	15707	5855	10635	11343	11919	17467	17401	24443
LOC126541789	NW_026085824.1	27743212	27755470	+	12259	3746	11748	24500	14507	35157	14402	24263	11426	31196	12458	35947	53495	51417	80708	114251	111500	141079	3543	9024	5631	6380	4017	10799	1023	3066	5990	5228	8701	11522	16827	9828	25426	37033	54131	137120	110251	133067	3530	15099	8351	6415	13110	5865	17448	22170	45911	29276	32799	27122	7244	6768	4883	3158	8703	5143	8390	8934	8887	9002	9167	11855
LOC126526644	NW_026085765.1	10068575	10092036	-	23462	279	1144	13	1	2	610	63	12	3529	1051	5557	5735	10289	14115	21797	15266	39206	49	584	701	60	49	149	38	38	7	92	69	15	5	24	25113	15280	28982	23602	17502	45464	19	320	1386	32	49	23	1882	801	4438	22796	19790	17427	509	335	382	191	392	1793	1675	1488	1846	474	628	665
LOC126544968	NW_026085740.1	9157641	9167189	-	9549	18	1	0	0	0	0	0	0	2	3	8	190	171	466	235	110	296	0	7	0	1	0	0	19	0	9	120	51	0	0	0	24924	48419	39790	186	347	144	0	17	46	0	0	0	3	0	5	1	1	2	1	0	1	13	57	0	3	0	0	81	71	174
LOC126529384	NW_026085772.1	39867481	39878550	-	11070	6182	16037	34913	21838	50126	23966	37068	21789	32490	14326	39797	40974	43416	68671	109544	103020	162963	3724	8674	5841	11087	7508	14285	985	3254	10194	10906	14942	24369	29072	16921	24847	41089	58391	78709	80381	98175	3619	19653	9317	6486	13579	6287	18563	27331	59722	53352	61110	55795	8494	8928	5684	5898	16900	4682	8020	9533	8726	19776	19534	24369
LOC126538508	NW_026085804.1	24490717	24498127	+	7411	4225	12747	29229	15271	42164	9610	22465	8534	27014	11128	32792	54408	54677	81194	106966	95981	144775	4805	11814	5732	8702	5333	11428	1046	3383	5205	6759	7995	9115	15209	7207	23834	39302	52535	102361	75638	109124	3897	17806	9507	6490	13376	5855	22940	33163	58083	40578	50823	43229	9925	8442	6242	3871	10676	6524	8855	10760	10956	11952	12414	16201
LOC129382479	NW_026085745.1	44801994	44807623	-	5630	0	44	0	15	2	3	37	1	6	0	5	142583	139568	184343	8436	11167	50273	10	2679	1	44	6	25	18	5	20	127	25	0	1	0	23565	15557	40299	5454	3212	25086	7	15	37	0	0	0	0	0	7	0	0	0	0	0	0	3	0	7	0	0	33	2	0	0
LOC126535788	NW_026085798.1	16402551	16427376	-	24826	3872	14085	36217	21094	50191	19458	31273	17103	27568	12153	34022	50308	46892	75567	106657	104633	143143	2650	10488	5900	6568	4495	10715	1067	3142	9948	8949	12891	14306	21204	13655	23398	38663	50923	99522	81746	103398	3769	15806	9171	5900	10944	5331	16982	22329	43556	40911	54191	47240	8481	7841	5555	3619	9828	5511	8831	10187	10474	13091	13107	16676
LOC126545376	NW_026085829.1	54674653	54682483	+	7831	4195	14875	21277	12833	29493	14587	27478	12200	51770	16838	53325	68863	54821	84640	194579	174554	223189	2996	11673	7668	10544	6598	14492	910	3490	3531	3176	5530	10950	15455	8332	22911	31725	36592	251216	214395	231078	4486	15429	9622	9670	15957	6773	16205	19982	43773	38133	44452	39477	6878	5903	4971	3998	10618	6078	9617	9840	9889	11277	10828	16993
LOC126541635	NW_026085824.1	14097286	14099465	+	2180	4525	14155	18067	9592	29766	6573	18008	5463	40366	14489	44056	69367	62814	100808	132072	110531	157885	3220	11329	7412	8186	5010	10927	1060	3668	2847	5298	4869	5305	9938	4032	22772	43200	53101	157139	132207	160793	4610	13662	9292	7447	13398	5626	17704	23081	42123	35001	44063	34239	6487	6676	4563	3806	10712	6722	7617	9221	9239	11962	12125	17297
LOC126521739	NW_026085741.1	24818799	24833060	-	14262	4504	14694	19141	11084	29900	11420	19251	9618	22443	9766	29465	63665	52795	93626	101090	118513	168943	3730	13609	7037	9238	5839	13036	1131	4056	3712	4608	6408	9491	11890	7009	22577	39145	40609	162016	126295	157578	5075	15611	8443	8485	15455	6693	19462	25237	44547	31320	35588	30563	7645	6799	4955	3917	12096	6163	9534	8334	9974	13163	13684	17002
LOC126525923	NW_026085760.1	3140202	3150981	+	10780	4976	13037	38289	21533	48672	22776	32063	21099	28305	12696	36819	40828	40586	63871	98654	99322	130187	4938	8316	5063	9104	5460	10919	983	2896	10893	9668	13629	23597	25294	15997	21669	36665	50769	69830	74677	83488	3304	15383	7590	5349	11199	5182	17603	25893	49146	32236	44820	40244	6917	6640	4423	4856	13292	4791	5474	6819	6388	14374	14820	18087
LOC126545103	NW_026085829.1	245624807	245658416	+	33610	170	88	3	4	0	40	10	20	187	104	203	85648	75880	90717	8922	10952	11773	78	40	38	46	11	21	47	17	6	136	3	5	1	2	20972	3479	10460	9283	3685	5501	5	169	53	1	20	8	117	98	47	38	9	17	59	16	33	121	246	32	40	31	32	233	233	207
LOC126528417	NW_026085770.1	46370702	46373528	+	2827	3830	13603	29426	11809	30533	13111	20769	12219	34277	13680	39685	44390	48769	80756	100286	94017	130721	5927	8709	6106	9376	6102	12648	771	2642	7486	5993	9087	12494	13919	9154	20684	46144	53591	81697	85847	85492	2693	14738	8326	5747	10468	4028	16259	22620	48434	32465	38191	31382	8947	9545	5758	3645	10122	5455	9367	10060	10594	14376	14479	18078
LOC126531398	NW_026085784.1	129222362	129231327	-	8966	4780	18343	14337	8218	24812	9476	21775	8197	28641	9622	29672	65409	56530	84600	180779	156120	220917	2842	14760	11155	15989	10748	16628	1332	4460	2337	5512	4562	9645	12835	7715	20197	42122	51469	222810	178654	221724	5378	14073	10992	12640	21720	8635	12641	17250	34841	30266	36294	39481	8965	8791	5901	4494	13545	8015	10817	11444	12755	11198	10370	16257
LOC126522734	NW_026085745.1	52828212	52832307	-	4096	3529	11804	23151	14216	31036	12319	25616	10867	34581	13616	36265	36927	38664	60725	107792	88100	136655	2725	7352	4766	7880	5654	11092	596	2049	6615	6503	8480	10736	15075	7954	19709	28113	39773	93479	88451	90890	2423	10299	6998	5475	10491	4672	12806	14056	36084	24603	31251	24716	6306	5716	3846	3018	8537	3664	5882	6610	6596	11600	11466	15187
LOC126543902	NW_026085829.1	119898392	119912166	+	13775	4591	11982	23790	13856	34563	14207	23170	13294	32824	12963	39925	42189	42319	67711	95301	86815	115544	4055	11532	4357	10707	6245	13622	1230	4506	4926	5046	8341	13296	16286	9105	19200	27630	38726	71260	67667	76566	5072	17520	6336	8909	16544	6979	18763	25682	46769	37344	46117	37099	7539	8678	4931	4100	11899	4672	10229	9215	9689	10463	10168	14952
LOC126548079	NW_026085831.1	90031738	90062938	+	31201	2362	9518	16546	10274	26929	11288	17669	8262	30171	13576	38492	47953	45956	70866	89397	82802	115295	2709	8095	4010	5532	3396	8011	682	2625	3752	3591	6007	6996	10881	5799	18919	30075	38627	77137	61514	80477	3159	12752	7082	6375	12752	4824	16725	19648	41138	25575	28013	23367	6603	6218	4596	2096	5859	4069	6533	7217	7387	7525	6836	10107
LOC126536884	NW_026085799.1	6988213	7002108	+	13896	4976	13574	22991	12896	35379	7724	22539	8175	25505	9964	28941	42067	42804	73632	109006	98740	138942	3835	11162	6829	9145	6274	10097	1046	3202	3994	6359	6599	8689	13438	7424	18794	38873	50648	110742	66131	137852	3648	14181	8464	5895	10957	5227	16973	23546	40558	30913	38374	31306	7299	7186	4355	4355	10770	6047	8904	9827	10354	12603	12079	15837
LOC126520876	NW_026085740.1	52931555	52937858	-	6304	4162	12577	22230	9440	35954	8292	17880	7698	24955	11489	33869	40203	41225	68620	92016	78395	121758	3345	7722	4576	8307	5267	9272	902	2443	3380	5474	5849	7384	12397	5042	18778	35252	39275	88739	87744	94002	2610	14462	7025	3971	9336	4064	16664	23676	44916	40476	46935	33918	7089	7790	4991	3448	8388	4398	8301	8412	8407	8843	7499	11763
LOC126541259	NW_026085821.1	17438896	17443928	+	5033	2820	10114	11452	6852	18458	7208	15500	5651	27917	11646	29591	38689	38053	57871	81081	69077	98406	2479	6613	4592	6858	4016	8559	640	1986	2654	4025	4155	6580	9802	4499	18517	30337	37669	79721	68818	76123	2696	12473	6718	5336	10549	4670	13590	16511	41360	22459	24395	23443	4422	3654	2712	2652	7457	3901	4346	4811	5308	8633	8275	10714
LOC126527380	NW_026085767.1	28263989	28268835	-	4847	4061	8071	32767	11456	41992	14228	22297	17107	13820	6333	17462	31245	34825	64779	73020	63429	106888	4543	6002	3501	8189	6047	8261	699	2042	9217	11316	10203	16383	16902	12252	18507	35675	46762	45892	48809	63405	1774	11537	5844	3306	7863	3284	14627	22799	37151	20801	28379	24440	5979	5482	3327	4535	10942	3530	4523	5276	4992	14160	13205	17002
LOC126539073	NW_026085813.1	3208139	3210276	-	2138	2885	8021	22830	13702	30837	14134	19363	13615	16292	7542	20185	26241	25653	44489	64336	64335	83029	2264	5607	2490	4921	3410	6961	629	1932	7351	5245	9129	16487	18316	10704	17188	22169	38096	49457	53603	61020	2235	11946	4957	3082	7036	3478	12334	16743	36034	23407	29572	29394	4218	3668	2553	3016	8637	2575	3672	4006	4221	11564	11084	12695
LOC126528496	NW_026085770.1	58939207	58957896	-	18690	3203	10213	17855	9369	26192	8977	18015	7337	28206	10128	30279	44046	43888	72362	92796	80502	120477	1953	8057	4370	5903	3901	8494	736	2245	3395	4661	5353	6262	10837	5353	17145	37648	41007	99934	74013	88501	2415	13016	6389	4443	8535	3717	12432	17018	36986	26430	27793	25691	6302	5831	4131	3108	9057	4251	6921	7736	7798	9856	10068	13302
LOC126541400	NW_026085821.1	17701698	17707012	+	5315	4111	10329	14209	7571	22460	6758	13476	4821	38347	13830	43298	52875	45982	76364	110653	98416	149791	3670	12528	5913	8212	5211	9432	1078	3547	1784	3366	3470	6295	8693	4528	17127	31448	38759	161576	133948	131283	4352	14162	6656	8359	14064	5759	15864	24530	36754	31240	33925	27604	6951	8557	5084	3295	9346	5375	10018	9943	10649	9704	9103	13714
LOC126525135	NW_026085759.1	9811232	9820559	+	9328	3	43	0	2	0	7	20	1	0	2	0	39580	55604	70335	7559	2934	10811	50	305	0	32	14	21	124	1	0	74	64	0	0	0	16999	34437	79327	4379	1877	3205	1	57	280	0	1	0	0	2	1	0	0	0	0	0	3	0	0	1	2	0	10	5	2	3
LOC126522703	NW_026085745.1	51856440	51859411	+	2972	2874	8276	11563	5956	15913	6711	13039	5576	34579	10895	35026	44584	43964	64689	96466	87239	118165	2333	9503	4404	6052	3265	8062	872	2862	2394	3072	3888	5119	8043	4239	16974	29501	33150	117204	83026	112634	3279	12369	6994	7349	12560	5466	11007	17745	32450	35344	36878	36128	7002	7435	4802	2563	7016	4902	9129	8934	9822	6870	6935	9470
LOC126525699	NW_026085760.1	15002291	15010694	-	8404	316	21	0	0	0	6	2	6	6	1	2	5040	2099	1688	938	1028	2725	32	30	11	13	1	19	57	5	50	106	47	0	1	0	16933	7979	14694	144	2201	613	6	398	53	1	4	14	4	14	5	9	1	18	57	45	64	265	662	19	36	30	3	524	562	734
LOC126543641	NW_026085829.1	225922308	225931325	+	9018	27	4	1	1	0	6	5	0	2	4	14	9888	12545	26428	1951	2242	4560	14	550	1	9	0	6	27	4	0	23	9	0	0	0	16729	9506	20827	2072	873	2469	1	8	12	0	4	0	10	6	14	7	1	0	14	0	0	21	22	1	11	3	1	35	44	25
LOC126521374	NW_026085741.1	22778773	22787615	-	8843	3332	7472	21515	10462	30136	10390	17254	8162	22493	10048	27405	29035	28409	47413	74804	70024	97203	2213	6718	3284	4951	3182	7585	544	2393	4212	4834	6753	8207	11509	6967	16288	19387	31507	61207	58666	70574	2869	13970	4798	4825	9504	4595	14910	20601	42608	15888	23215	20979	5614	5126	3302	3479	8906	3479	5593	6209	5607	9265	9493	11983
LOC126536855	NW_026085799.1	5236814	5242840	+	6027	3421	12009	21394	13678	32100	13200	22028	11551	19176	9176	25741	32737	30896	48147	65702	63298	93538	3861	8948	5260	8318	4820	10802	910	3372	5426	6243	7808	14422	15756	9210	16279	21806	29942	51743	57384	65467	3862	16810	7239	5912	13273	6359	16004	21710	41249	27072	31030	28570	6948	6015	4449	3276	9330	4204	7072	8028	7697	9761	8836	12544
LOC126547195	NW_026085830.1	19968969	19992752	+	23784	3358	12402	16403	8871	24960	8418	16981	6836	35888	11588	36612	55761	51897	77718	104562	98629	132113	2766	10726	6066	7832	4482	10304	860	3218	2718	3952	4637	5599	9979	4986	16195	31844	32541	114067	102595	114899	3999	11277	7002	6660	11821	4875	13394	17680	34176	33468	34938	31556	5749	6488	4084	2674	6958	6227	8122	9170	9281	6932	7058	10415
LOC126548124	NW_026085831.1	446301	458803	-	12503	4268	13742	25468	13932	35393	15582	22796	14300	32726	13067	36915	33788	37558	60055	77860	73328	98398	3195	7551	5932	8472	5187	10848	738	2489	6223	7985	8299	11640	16042	10005	16194	30565	37626	60326	57778	64245	2521	12933	6609	5170	10100	4349	14809	19782	40089	27101	30089	28463	7348	6809	4903	3941	10474	4277	7304	8220	8071	12896	12970	16707
LOC126543846	NW_026085829.1	176268525	176280757	+	12233	3977	12433	11009	5675	17925	5609	12103	4240	39561	13630	41803	47536	45834	71520	113682	100473	147585	3498	13489	8241	10694	6609	11621	1138	4088	1299	3121	2840	4361	6927	3038	15356	30187	36591	140677	115167	136461	4397	11549	8500	9766	15023	6519	11481	19546	31072	32439	34564	30177	7692	8766	5404	3715	10394	6770	12441	13236	14012	11302	11023	14768
LOC126533746	NW_026085787.1	13191106	13203514	-	12409	97	45	0	3	1	22	40	6	33	9	31	24517	24770	39460	14280	21552	22490	39	1098	3	54	10	54	19	0	2	283	5	0	0	0	14908	16901	34907	18816	12276	12663	0	12	23	1	7	0	0	12	15	19	3	2	24	20	27	71	129	5	7	10	7	491	503	1028
LOC126516792	NW_026085833.1	51585965	51595625	+	9661	3940	15402	20588	10993	30769	10540	18846	8297	27154	12654	36555	37278	36226	60704	84804	81422	113702	3142	8882	4877	8972	5436	13245	649	2806	2807	4625	4793	6739	8777	4911	14732	20613	28486	52981	47197	57777	3357	11820	6010	5210	11726	4552	13252	17735	37720	27539	34185	27783	5799	5255	3323	3884	10974	4229	5149	5833	5859	10139	9683	14416
LOC126529362	NW_026085772.1	36336996	36343666	+	6671	3997	11912	23236	13869	33118	12638	21445	12035	14190	6646	19391	25575	25147	45230	83719	82899	108078	3293	7009	4636	7166	5418	10048	665	2556	4261	5736	7414	16559	15429	10541	14644	23211	35622	68519	68635	76889	2906	12588	5442	4317	9327	4137	14396	20534	39472	20762	29062	27163	5688	3422	2998	3452	10511	3538	4065	4616	5030	10151	10561	12763
LOC126542876	NW_026085826.1	5468685	5476960	-	8276	4458	11304	13506	7280	23232	6090	13691	5336	17213	7341	20771	31511	33696	56896	80414	76085	104922	3260	9213	5768	8216	6048	11608	773	3084	2136	3651	3763	6069	7935	4378	14406	25811	34952	82325	63109	81339	3140	14398	6138	6017	10771	4605	13668	20165	36844	32995	39785	31752	5916	4556	3462	4233	11043	4540	8111	8833	8565	12436	12094	16040
LOC126537590	NW_026085800.1	15973944	15982672	+	8729	4001	8119	16576	9288	22819	11824	16247	9230	23767	10170	30046	28855	27184	47098	96824	83366	116812	3951	7567	3304	6114	3570	8411	703	2584	4425	4863	6482	9738	13209	7050	14233	19736	28672	78526	75957	91808	2637	16142	5125	4619	9092	4035	13963	19518	43969	24260	25263	20802	5681	5944	4031	3573	10469	2940	6973	7474	7401	12823	12735	17418
LOC126539930	NW_026085817.1	20704416	20728046	+	23631	3924	8498	20118	10747	27692	12205	16390	11830	17992	8760	24224	26054	27463	42375	62832	63068	83607	3700	5741	3242	6441	3667	7571	666	2109	4643	5093	6058	15659	14486	10206	14138	24329	32356	55238	51668	59425	2432	12444	4992	4134	8621	3947	13430	19803	32739	26176	33180	29787	5060	4432	3043	4016	11630	3121	4704	4939	5450	10891	11265	13368
LOC126547116	NW_026085830.1	42358858	42368018	-	9161	2880	6173	16761	9894	22780	9034	14946	7773	15709	6798	20462	24436	22089	37118	66242	62813	84434	2606	6490	2424	4306	2478	6359	707	2393	3264	3162	4914	8852	11006	5698	13712	14305	22789	53006	54456	57554	2994	13996	4340	4064	8709	4184	13670	17641	40697	25178	26774	24176	4318	4547	2939	2544	7685	2546	4408	4776	4701	7478	7337	10056
LOC126529232	NW_026085772.1	19909969	19917279	-	7311	3675	10987	26007	13178	31177	12240	18922	11004	23513	10222	27918	26253	24270	43253	68386	63628	83115	2430	6926	4103	8542	5990	11029	590	2359	5315	6332	7127	12913	13814	8732	13676	24941	31659	48716	48585	60678	2641	11930	6100	4898	9585	4072	12290	17104	33824	31211	38084	33415	6009	5480	3699	3389	8737	4062	5927	6677	6393	10776	10999	15983
LOC126534643	NW_026085787.1	42120021	42177988	+	57968	842	413	224	205	245	652	500	362	909	278	614	25705	20887	31657	43546	42514	57117	77	737	155	130	112	225	71	75	270	275	225	204	582	280	13370	15779	22281	30386	54291	54013	102	8460	742	61	804	48	14377	8286	27603	165	144	147	267	185	200	545	1120	318	231	223	128	2188	2319	4226
LOC126524310	NW_026085757.1	10859357	10889547	-	30191	1356	4638	12531	7154	18421	4675	9326	3607	21360	7021	21019	33540	26337	44482	55918	48517	69879	2346	6417	2794	4661	3125	6549	656	2236	1779	1944	3007	3064	5228	2377	13239	13200	18493	84041	69363	83713	2718	7835	4740	4692	8541	3919	10603	13052	25917	13711	12989	11879	3135	3350	2427	1210	3292	2696	3060	3784	4147	4626	4240	5901
LOC126544714	NW_026085829.1	225675410	225684052	+	8643	19	21	18	17	18	24	6	11	27	27	79	13965	16864	31017	2464	1940	5445	25	675	5	3	0	16	28	5	23	91	24	23	12	10	13181	16309	26620	2449	1804	1712	4	11	13	4	8	0	248	105	39	4	4	5	16	0	6	21	39	5	5	1	4	75	102	153
LOC126523633	NW_026085748.1	48156007	48168472	+	12466	2898	9281	12580	6948	17684	8121	16815	6839	26409	9616	30384	34985	29331	49089	104760	99105	154683	3583	7713	4040	6090	3675	8105	834	2168	2206	2963	3543	6934	10039	4992	13176	23630	23047	164283	113939	152454	2927	11892	5360	5263	9185	4140	12563	19507	40186	37311	39075	39022	6407	5947	4034	2626	8821	3697	6287	7562	7304	7777	7492	9782
LOC126536853	NW_026085799.1	5198097	5208509	-	10413	2883	6344	14470	8770	20337	9853	11133	7783	24103	10121	29726	24480	24095	38040	66926	59964	97736	2291	5193	2465	4225	2496	6076	616	1952	3287	2969	4835	9507	7569	6113	12747	19557	26813	55485	55093	51720	2273	8901	3879	3885	7834	3387	11459	15749	26440	22529	29087	26954	4373	3244	2501	3146	9001	2374	4226	3735	4490	8723	7975	9947
LOC126545026	NW_026085829.1	241364284	241368046	+	3763	2374	41	0	5	0	46	229	2	15	6	4	37398	19480	24889	42039	27867	42353	15	971	3	61	16	60	3	3	1	28	16	0	0	0	12492	2548	7505	62370	42656	85763	0	972	11	4	0	1	1	0	4	2	0	1	6	0	4	1604	3914	0	0	0	6	3450	2168	4669
LOC126532338	NW_026085784.1	170854338	170858472	+	4135	965	4637	9666	5644	14963	4385	7593	3120	22810	8465	27454	28508	26516	40433	41244	36643	58298	1493	4333	2088	1498	1058	2637	402	1142	2158	2835	3864	3216	5186	2401	12446	18765	23047	53452	29016	44018	1446	7989	4638	2285	4387	1905	9180	11976	24762	20864	24375	23229	4273	3727	2686	831	2969	3109	4216	5036	4992	3257	3379	3998
LOC126541746	NW_026085824.1	24178377	24333779	+	155403	1635	879	1412	1312	1694	2146	1470	1049	113	128	198	14474	15676	26166	11066	14032	16598	676	2805	772	1719	891	3831	581	1183	2368	1503	1280	759	2305	1256	12128	11985	16916	11488	14820	16574	1681	14734	1032	1540	3333	1739	6801	8495	20095	989	938	822	3507	3154	2220	1224	2413	610	1759	2325	1706	2755	2822	4000
LOC126544711	NW_026085829.1	225619130	225627216	+	8087	40	13	4	11	3	47	17	3	226	64	149	7678	20126	42651	234	249	973	21	452	0	3	0	12	11	7	11	181	8	5	0	1	12101	11521	32564	159	69	1083	0	3	18	0	1	2	6	4	2	0	1	3	6	4	0	14	27	1	4	8	6	11	44	11
LOC126542253	NW_026085825.1	8627009	8635109	+	8101	4184	8142	19476	10562	27932	8714	14814	7857	19278	8005	23347	26457	27048	45224	76682	72556	100903	3147	7861	3489	8264	5299	9671	715	2490	2800	6850	4824	6373	7871	5178	12077	22926	27713	71245	59764	70710	2817	12834	4216	4755	10080	4205	12310	18906	36623	22708	27033	27635	5866	5866	3202	4320	12987	2965	6296	6133	6257	15260	15184	16113
LOC126526051	NW_026085760.1	22589336	22628469	-	39134	253	66	3	3	0	43	14	10	87	29	80	14763	23153	31486	6928	3269	9849	46	296	32	69	24	42	70	27	0	123	5	97	22	31	11875	12097	19733	3272	1744	4912	12	97	113	2	22	5	68	74	78	42	9	15	120	42	62	190	361	26	80	58	43	2003	3263	2660
LOC126543127	NW_026085829.1	161979321	162033151	-	53831	80	59	0	1	0	17	35	4	41	10	57	12543	14491	24059	8214	8110	10710	47	786	20	12	3	31	54	3	4	60	9	2	0	0	11847	7350	16437	14609	6283	13171	3	18	34	1	4	0	34	35	29	15	3	3	40	12	15	80	92	4	15	13	6	80	152	85
LOC126546251	NW_026085829.1	155048146	155084739	+	36594	566	6633	40	22	19	431	550	262	279	160	317	12429	14574	24313	23243	23250	24111	804	3023	5037	1619	1024	2010	466	914	331	271	218	260	556	369	11530	17572	23729	22919	26007	36174	1153	2044	6415	1350	2695	1317	1142	1081	2731	29162	26915	24882	3988	3886	2760	509	923	4562	5425	6514	4819	1600	2278	3273
LOC126543515	NW_026085829.1	165852210	165884856	+	32647	66	27	0	0	0	9	5	0	135	50	168	10297	9740	14518	4529	3982	5190	13	395	0	1	0	9	16	2	0	14	1	0	3	0	11440	4763	9954	4906	4097	8104	9	20	15	0	4	0	0	7	3	9	0	2	9	7	7	67	129	1	3	6	4	756	591	1415
LOC126548074	NW_026085831.1	97037478	97061907	-	24430	2597	8796	13100	6752	18708	5456	12193	5589	26076	9981	30105	30838	28095	43519	63257	52855	99019	2857	6872	3335	5620	3728	7787	817	2094	2728	2898	3849	5334	6542	3135	11316	18755	22619	50110	48126	50388	2527	9782	5430	5525	9658	4113	9274	15906	25837	29405	31343	26016	5300	4937	3588	2281	6319	4008	7345	7318	7906	6097	6018	8887
LOC126541313	NW_026085821.1	8376673	8386555	-	9883	1886	5455	6886	3420	11125	3159	8092	3038	26207	8049	27618	33585	30136	48650	77648	59611	96550	1594	7359	3455	5240	3561	5513	585	1985	892	2259	1691	3483	5486	1978	11258	21085	24702	94700	83315	83906	2486	8977	4643	5117	6948	3411	8827	12096	23780	22418	25742	22346	3802	4384	2765	1715	5708	3291	4827	5509	5620	5396	5623	7789
LOC126543794	NW_026085829.1	174909121	174921611	-	12491	0	0	0	0	0	0	0	0	0	2	2	1358	2564	7436	224	126	183	2	83	0	15	0	0	4	0	1	0	0	0	0	0	11257	4273	9379	132	49	4630	0	1	12	1	1	0	5	4	4	0	0	0	4	1	2	4	7	1	3	0	0	3	5	1
LOC126527435	NW_026085767.1	4501157	4509313	+	8157	1713	5349	3436	1671	5904	2144	5149	1888	28019	8239	29885	29034	26857	38850	63677	43176	63269	1949	6530	3259	3414	2033	3983	490	2088	623	1077	1071	1914	4022	1653	11062	14924	17476	68700	75419	64760	2319	7867	4205	3720	6419	2781	8617	13038	26396	17526	16886	13422	3129	3811	2243	1266	3963	3494	4290	4847	4723	4464	4205	6727
LOC129387637	NW_026085740.1	9173220	9186824	-	13605	25	6	0	0	0	0	0	1	1	0	0	25	27	9	24	6	96	9	12	2	1	0	0	3	4	1	20	11	0	2	0	10862	304	570	32	141	89	1	3	3	0	4	0	1	1	1	1	1	3	4	0	0	12	26	0	7	6	2	28	40	19
LOC126539498	NW_026085814.1	4929422	4932145	-	2724	2257	5764	7591	3888	11722	2803	7606	2381	23355	7871	23838	32990	33135	49266	76990	65255	97500	2050	7070	3029	5797	4225	6472	443	1944	945	1670	1845	2424	3921	1851	10721	19428	23797	90732	82417	90599	2249	6994	4458	4892	7685	3251	6978	10400	19139	21479	23209	19467	3793	3899	2615	1843	5406	3288	6138	6783	7443	6218	6438	8690
LOC126531794	NW_026085784.1	173559439	173563791	-	4353	2725	8753	16648	8563	24416	7567	16227	6395	13342	5489	15458	24588	24852	39323	67199	58759	85435	1683	6684	3861	5312	3131	8221	647	2283	2843	4785	4777	6440	10756	4452	10686	17528	20476	68144	64269	63936	2514	10320	4432	5096	9410	4095	9477	11244	29225	26558	29849	24830	5410	4725	3581	2096	7057	3068	5335	6502	5443	6812	7234	9860
LOC129381996	NW_026085841.1	14770575	14777026	-	6452	0	21	1	3	3	3	1	0	0	0	0	20038	54581	42448	2325	251	11194	62	367	0	14	1	8	152	2	1	46	59	0	0	0	9975	19688	35388	241	172	1315	0	32	86	0	0	0	0	0	5	0	0	0	4	0	1	2	3	3	3	3	16	4	0	0
LOC126536309	NW_026085799.1	46641981	46662785	+	20805	2084	4485	9483	6549	14421	10596	17063	7391	22234	8194	24081	21554	17628	27155	65467	56091	76317	1346	4191	2626	2888	1832	4059	468	1349	3816	2297	4857	7515	10212	7213	9617	12274	16593	93130	76088	89541	1698	7661	3257	2854	5377	2342	7021	7651	18122	14971	13745	11486	2706	2517	1786	1767	4352	1933	3056	3259	3361	4122	4153	6229
LOC126537563	NW_026085800.1	14119677	14126357	+	6681	2098	5941	7395	3596	11212	4308	9029	3628	17409	6465	19809	23279	20924	34404	61405	48043	73738	1535	4944	2823	3857	2559	5227	328	1341	1006	2210	1886	3728	5865	3017	9581	15357	18603	75383	62666	67667	1805	6874	3576	3503	6342	2580	6030	8878	19196	16482	17782	17293	3462	3216	2391	1872	4913	2543	3952	5028	4829	4043	4599	6424
LOC126544939	NW_026085740.1	9114025	9154976	-	40952	292	82	0	1	0	2	2	16	6	3	7	22214	16698	18003	4864	5419	4629	52	11	58	52	5	50	72	14	1	68	2	0	3	2	9398	1262	3057	2778	2869	3299	10	25	49	7	35	8	5	38	16	35	17	16	62	37	35	213	470	23	40	56	26	655	647	979
LOC126535854	NW_026085798.1	22889467	23060056	-	170590	1792	690	33	21	18	271	112	104	1371	528	1506	10236	10309	18038	11414	15462	13784	1098	5036	442	1646	1101	3599	622	2037	162	662	298	23	92	44	9395	8281	10385	9811	16135	15617	2275	6478	836	2331	4280	2892	3435	2434	7401	2671	2504	2427	963	583	582	1502	3043	421	1034	1219	908	3299	3759	4300
LOC126522717	NW_026085745.1	52239910	52256177	-	16268	737	2134	7201	4025	12834	1752	4398	1652	13033	4393	14576	14427	12372	18186	22605	19419	31852	1548	2407	1269	987	617	1882	194	650	1968	2325	3288	1239	3094	1123	9017	8579	10099	33039	20120	29363	1364	6230	3416	1486	3196	1431	6707	8195	18042	10510	9420	9888	1194	812	808	758	1768	2030	1582	1647	1689	1757	1690	2121
LOC126533689	NW_026085787.1	8027604	8037983	+	10380	2033	3624	9747	4898	10763	7684	11701	6870	15746	5530	17019	16823	20703	27275	62566	56535	81901	1026	2625	1831	2398	1550	3517	310	1116	3168	1893	3087	9200	9642	6345	8818	14943	21055	62065	73236	75283	1198	6592	1644	1769	4533	1960	7159	8207	20142	5591	6747	5267	1515	1065	1061	1406	3949	1272	1379	1624	1644	4501	4196	5475
LOC126521448	NW_026085741.1	28525727	28534320	-	8594	2312	4499	15666	8365	17978	7194	9893	6470	11162	5141	14378	14416	14782	25213	35244	34063	47549	1753	3950	1784	3055	2456	4304	460	1445	4294	2538	4953	9115	11693	6120	8818	9604	17838	27340	28820	37862	1643	8060	2875	2329	4846	2317	8061	10452	21524	13093	15359	13658	2996	2736	1865	1930	5583	1729	3119	3684	3565	6504	6587	8041
LOC126533833	NW_026085787.1	23662220	23684495	+	22276	2	1	0	0	0	0	0	0	10	2	5	21367	22854	40467	275	147	3421	2	412	2	1	0	4	17	1	0	2	5	0	0	0	8556	5759	10541	56	271	1017	2	45	29	0	0	0	0	3	13	0	0	1	1	0	0	2	4	0	0	0	7	5	9	1
LOC126534048	NW_026085787.1	54462918	54485533	-	22616	68	16	0	0	3	1	0	2	3	0	2	5263	7927	8751	711	632	1253	19	365	4	2	1	11	14	8	1	51	4	0	0	0	8444	5433	8065	985	269	1093	2	2	28	0	6	0	1	11	14	9	2	13	24	0	7	75	98	10	7	15	3	133	169	149
LOC126522633	NW_026085745.1	45955150	45969352	+	14203	41	16	1	3	4	3	9	6	20	7	22	4587	4968	8286	1463	849	1926	17	266	6	26	5	9	7	6	1	50	3	0	28	0	8323	3329	4858	1420	1393	3106	3	57	12	0	19	4	74	47	176	3	8	1	6	13	17	34	45	11	13	17	11	81	145	152
LOC126525701	NW_026085760.1	15025354	15034522	-	9169	112	12	0	2	0	6	4	0	23	1	1	3668	2581	3544	2606	1912	3575	1	19	7	6	0	26	14	3	17	3	18	0	0	0	8307	2563	4526	2244	3658	5972	0	137	6	3	2	1	2	0	2	0	0	1	5	21	10	127	273	0	0	1	0	252	268	502
LOC126543128	NW_026085829.1	161946809	161963662	-	16854	11	1	2	0	0	3	0	2	116	24	48	4222	3708	5436	372	935	824	12	316	0	7	2	5	5	2	1	15	3	2	0	0	8057	5283	9272	742	209	661	0	12	9	0	4	1	7	12	7	2	0	4	6	1	1	9	19	2	3	4	1	4	10	8
LOC126546154	NW_026085829.1	148304701	148324548	+	19848	139	10	3	2	0	2	5	7	6	2	0	17559	16814	20771	2607	2214	3553	14	688	6	32	9	39	42	6	1	61	3	0	1	0	7339	4137	6024	2690	1727	4617	3	4	17	3	2	0	2	9	4	7	5	6	48	16	28	98	157	3	48	18	5	272	312	425
LOC126541876	NW_026085824.1	36787202	36789737	+	2536	1496	6180	10303	5115	15524	4048	7327	3368	15816	5808	17233	19737	18017	29000	43935	39475	57701	1529	5942	2536	3753	2454	5458	372	1749	1348	1960	2617	3657	5742	2645	7326	14626	15723	50486	39686	46383	2111	6269	3401	2791	5354	2511	6034	9536	17976	21971	24847	23232	4755	4841	3301	1217	3758	2936	5399	7388	6499	4720	4808	6082
LOC126534430	NW_026085787.1	96305924	96325673	-	19750	103	15	1	1	1	0	12	0	6	1	4	5371	5618	7081	742	810	1571	38	222	20	13	1	22	21	4	0	59	4	0	3	0	7029	4054	4519	1303	724	1524	1	5	26	0	17	2	1	5	6	22	18	8	29	7	7	89	108	3	26	15	16	81	184	139
LOC126534079	NW_026085787.1	56194773	56210849	-	16077	12	2	0	0	0	4	5	1	4	5	4	6974	6082	7936	1720	1402	2378	11	114	1	6	1	7	22	1	1	19	7	0	1	0	6593	1975	4743	2320	1166	2645	0	8	4	2	3	1	438	38	294	4	0	6	4	0	5	30	17	0	1	4	4	29	49	24
LOC126524505	NW_026085757.1	53814746	53830396	-	15651	157	12	2	1	0	1	2	3	7	2	17	6282	5986	8591	1284	690	6239	89	213	11	17	29	19	50	4	2	109	10	1	4	0	6434	7973	10052	838	1663	564	3	164	28	4	24	6	54	193	23	13	8	8	25	8	2	109	252	10	7	6	1	1366	1598	1876
LOC126528047	NW_026085770.1	8062229	8077579	+	15351	1329	4681	6317	3380	9940	1777	5028	1748	11189	4113	12491	17759	17324	26725	41367	30017	39767	954	3943	2209	3562	2344	4276	294	1175	611	2151	1173	1326	3132	1070	6430	12718	15308	30915	33123	34208	1395	5212	2960	2160	3413	1703	6022	6594	15165	15715	17267	14323	3026	3230	2069	1059	3093	2013	2608	3782	3024	3145	3578	4857
LOC126533944	NW_026085787.1	35656640	35686751	+	30112	21	4	0	0	0	1	1	4	11	2	4	2192	1714	1929	48	20	10	9	139	2	24	1	1	19	0	0	46	0	0	1	0	6197	2449	879	44	66	136	1	9	9	1	8	1	28	166	61	6	0	0	10	5	6	24	46	2	4	3	2	25	103	50
LOC126521294	NW_026085741.1	18066667	18077634	-	10968	1741	3385	8319	4709	9472	5556	9536	4835	17945	5631	16498	16955	16607	25740	46394	44512	56919	1452	4439	2193	2620	1816	3987	435	1644	2245	3126	2885	5439	7124	4742	6083	8965	10883	80891	64298	78252	1876	8052	2397	3005	6061	2577	7303	8889	17754	3755	4128	4149	1089	845	700	1740	4165	1675	1358	1528	1580	4692	4316	6204
LOC126543637	NW_026085829.1	225432654	225440341	+	7688	62	17	0	0	0	1	4	1	5	0	0	16038	28924	31984	4438	1760	3560	11	514	4	12	2	4	66	8	0	51	5	0	0	0	5877	12139	13756	788	705	1248	2	28	37	0	9	1	2	6	3	15	0	5	167	81	234	50	111	0	3	8	4	743	1145	991
LOC126539168	NW_026085813.1	10469158	10506548	-	37391	93	17	0	4	4	13	11	4	13	13	11	7117	8144	13205	2255	2136	2806	35	131	3	19	9	16	21	5	0	57	0	0	1	0	5615	4737	7591	1850	1455	3224	2	9	14	0	9	2	0	23	6	10	3	6	44	37	22	92	138	7	27	18	5	200	246	336
LOC126546084	NW_026085740.1	18583013	18602181	+	19169	233	43	0	7	0	16	11	2	1	1	0	8346	10028	15836	9913	11935	6846	14	350	6	15	1	59	19	12	4	67	6	1	1	0	5497	2766	11436	20893	10004	17000	3	13	18	1	5	1	1	6	11	18	0	4	33	4	9	204	404	2	2	11	7	644	729	2257
LOC126532280	NW_026085784.1	91357707	91414176	-	56470	1394	1592	127	236	261	2961	2518	1946	3569	1568	4499	14178	11446	18737	20458	26388	33241	519	2398	355	1138	1225	1699	444	1038	471	653	405	527	1042	438	5436	6426	7997	23818	32374	34361	1431	5112	1278	939	2508	891	5958	4958	13801	4615	5183	5085	1034	613	590	883	2244	313	1153	1318	1273	3241	3875	5035
LOC126530973	NW_026085784.1	81353133	81365248	-	12116	738	451	1188	1112	1566	4340	2367	1901	5108	2139	5510	7569	7310	12308	11076	12464	16161	537	3410	469	1382	639	3033	423	1516	2333	720	2500	3547	4404	2935	5347	4853	6875	12551	19437	15718	1579	3986	531	2703	5474	2577	4057	2590	8473	1196	1080	1022	780	679	714	739	1464	279	811	1029	1032	2147	1575	2945
LOC126534402	NW_026085787.1	89091115	89143537	+	52423	111	23	1	1	0	11	1	0	23	8	28	6644	6321	11814	1131	1997	2210	25	366	9	5	8	17	22	15	2	82	2	0	0	1	5314	4075	6210	2268	992	1691	3	5	8	3	11	0	12	10	9	33	1	7	20	4	10	78	123	9	4	8	4	241	154	374
LOC126540448	NW_026085735.1	20698817	20752436	-	53620	445	263	19	23	31	51	45	59	65	15	22	4698	5190	9519	7413	11183	12693	131	598	150	185	96	263	99	251	25	153	44	11	47	21	5249	5054	6923	8796	18644	12596	243	549	362	136	349	268	475	333	402	269	239	196	227	121	184	272	609	140	103	134	121	1018	1337	2227
LOC126525729	NW_026085760.1	16774498	16778164	-	3667	24	6	1	0	0	2	3	0	0	1	0	25239	28019	55886	2487	1844	6486	43	260	3	2	0	9	150	8	4	43	31	0	0	0	5005	31092	50965	793	161	1070	1	16	136	0	1	0	4	5	7	3	0	0	354	349	449	14	26	2	7	4	4	110	177	148
LOC126546104	NW_026085740.1	18621057	18634770	+	13714	151	36	2	0	3	11	8	13	4	5	3	5722	7878	9915	2191	2325	2291	56	460	21	108	0	53	38	7	0	100	1	0	0	0	4908	5037	7711	3197	4839	4254	3	7	34	9	28	3	0	9	10	22	4	12	37	55	36	132	237	17	22	40	14	276	348	454
LOC129387622	NW_026085824.1	21225790	21236764	+	10975	736	287	2	0	0	81	91	28	30	27	98	8952	13475	20608	24306	21287	20628	206	969	217	407	145	552	141	110	13	64	9	6	9	9	4854	4916	5297	26453	25516	33299	59	369	654	119	151	58	1106	543	804	222	177	256	1319	1921	1142	543	1008	170	124	112	111	1235	1140	1922
LOC126524445	NW_026085757.1	41755485	41858036	+	102552	74	9	1	0	0	11	3	2	1	3	13	1430	179	3078	927	462	864	13	238	12	16	5	12	15	4	1	18	1	0	1	0	4772	457	539	461	138	820	2	2	13	1	15	3	17	6	4	7	6	10	12	12	3	43	62	7	11	1	4	60	75	72
LOC126539186	NW_026085813.1	11847372	11889003	-	41632	64	12	0	0	1	28	17	2	196	60	217	4839	5476	8662	1257	2514	1320	14	97	17	6	3	10	26	6	3	40	1	1	3	0	4746	2525	3366	1057	1236	1554	5	44	28	0	18	4	0	9	5	3	2	7	11	0	13	54	96	10	10	15	4	224	208	398
LOC126534058	NW_026085787.1	53482638	53506052	-	23415	49	14	0	0	0	3	1	0	3	3	1	3313	3474	3411	517	494	821	8	372	4	11	2	8	7	3	0	21	4	0	0	0	4733	2932	3746	385	315	999	3	12	12	1	5	5	1	15	2	9	0	4	10	0	6	44	54	4	3	16	4	56	112	104
LOC126525801	NW_026085760.1	19488344	19492302	-	3959	28	12	0	0	0	3	6	0	0	4	1	16021	14510	16004	1007	2563	2076	4	490	1	24	20	35	12	0	0	0	2	0	0	0	4411	1251	2437	1750	1833	799	0	48	59	4	11	1	0	0	4	6	0	2	423	298	258	19	33	3	15	4	3	85	100	155
LOC126525571	NW_026085760.1	8868362	8868798	+	437	761	2039	1925	937	3417	799	3369	713	6606	2317	6940	12948	10985	18282	27151	21090	33730	898	2538	1077	1491	1085	1540	207	659	178	482	401	1188	1744	610	4320	6452	8272	40627	29144	32963	915	2691	1631	1388	2108	1000	2815	4291	9379	7278	6906	5451	908	1150	740	561	1518	1227	1467	1734	1686	1792	1309	2411
LOC126542807	NW_026085826.1	4900373	4938749	-	38377	196	1654	7	0	1	23	7	6	9	5	9	2472	2905	4322	5045	6127	7048	24	93	1094	40	16	63	24	10	0	59	3	2	0	0	4294	2472	3906	3914	6191	8052	5	262	222	0	19	3	374	128	276	9	1	9	72	89	92	194	573	209	25	20	5	411	414	828
LOC126524438	NW_026085757.1	41637600	41685953	+	48354	19	1	0	0	0	4	2	4	0	0	3	328	1005	1241	421	1035	241	2	68	4	1	0	7	1	0	0	2	3	0	1	0	4239	1358	724	336	380	1137	1	7	3	0	1	1	0	4	3	3	2	3	7	1	0	26	40	0	2	8	0	54	86	113
LOC126527325	NW_026085767.1	25005983	25023900	+	17918	208	131	32	7	0	31	22	3	71	22	55	4620	6037	8875	5933	8838	9804	18	215	89	31	5	24	14	6	1	35	3	0	0	2	4219	7070	9741	7345	10046	13351	3	17	89	0	7	2	18	430	439	6	13	11	45	34	26	124	422	67	24	56	57	2311	2878	3306
LOC126537962	NW_026085801.1	24193957	24204907	-	10951	22	2	0	0	0	0	0	0	7	0	7	2466	2607	3523	523	157	294	0	209	0	2	0	5	2	0	1	5	0	1	0	0	4218	2280	2343	365	65	142	0	4	4	0	3	0	5	3	14	1	0	3	4	3	1	13	24	1	0	0	0	20	17	24
LOC129383276	NW_026085760.1	17583557	17586417	+	2861	0	5	0	1	0	4	0	0	9	3	12	10086	8265	7826	15342	5082	6014	5	923	0	11	3	33	5	0	0	2	2	0	0	0	4199	8847	9132	2477	324	132	0	4	7	0	0	0	0	0	0	0	0	0	0	0	0	0	0	1	0	0	1	0	0	0
LOC126531155	NW_026085784.1	109889177	109957954	+	68778	50	18	54	50	66	477	274	328	105	29	97	15	15	40	36	48	34	50	114	188	40	35	64	50	25	23	52	20	90	51	32	4183	2072	2914	11976	20297	21916	28	505	396	626	1216	1358	134	85	292	16	9	10	26	4	4	70	112	13	20	13	5	53	106	62
LOC126519205	NW_026085740.1	63610459	63640807	+	30349	660	44	2	1	1	8	22	16	11	8	7	4268	4540	8363	3360	4246	6787	34	92	20	48	15	51	44	16	2	53	8	57	2	1	4170	3518	5684	3813	3954	4115	2	154	40	6	15	9	38	26	92	23	4	18	168	167	189	648	1545	17	19	23	11	1310	1761	3287
LOC126546997	NW_026085830.1	38135737	38155824	-	20088	1723	1387	1801	1114	3922	2397	1615	2306	1235	595	1476	3174	2315	4525	13352	17214	20621	747	5193	909	3082	1627	5179	474	2560	1037	616	1089	2873	3290	1999	4166	3809	5701	13817	30962	26123	2567	1970	1553	3820	7063	2937	1700	1568	4440	4999	4276	4414	1017	689	819	1542	3924	1048	1539	1724	1351	3615	4267	4774
LOC126531236	NW_026085784.1	117496982	117506657	-	9676	266	429	1423	1089	1493	3433	2260	2591	7364	3193	9353	5028	5201	7959	6054	5144	7504	409	2837	281	802	503	2292	192	1104	791	303	813	1114	2400	1160	4078	5466	5899	4927	6120	5900	1203	6175	351	1531	3370	1603	5443	7169	13523	1153	1324	1079	221	87	125	224	618	180	583	593	656	1046	1022	1383
LOC126539167	NW_026085813.1	9743467	9761642	+	18176	98	121	4	16	2	120	25	20	141	38	119	11813	10031	7359	1044	1271	1790	135	186	64	18	5	65	51	56	42	63	25	14	153	75	3973	593	1321	949	2505	4533	50	178	140	16	46	22	247	83	418	54	77	80	127	87	64	107	210	51	39	40	20	132	161	239
LOC126534059	NW_026085787.1	53422895	53467284	-	44390	25	1	0	0	1	1	1	3	2	1	1	5436	6104	6230	142	231	406	2	874	3	8	3	10	3	0	0	32	0	0	0	0	3969	2401	2925	415	66	427	1	15	6	1	0	0	2	15	5	2	5	7	10	3	4	27	33	4	7	2	2	34	53	19
LOC126539164	NW_026085813.1	10399055	10456602	-	57548	35	11	0	0	2	5	1	5	24	24	77	905	1012	1275	1727	1420	1740	4	3	5	5	8	1	8	6	0	10	0	0	5	1	3964	1774	2889	1046	1191	1102	1	485	5	4	0	1	1	14	4	18	2	11	42	8	14	57	59	4	210	159	115	90	76	120
LOC126531053	NW_026085784.1	92326235	92346801	-	20567	494	315	6	5	0	102	84	25	1162	477	929	6449	5939	9382	11651	11908	13313	201	613	140	443	253	379	204	166	17	133	39	23	23	6	3899	5911	7198	13508	10213	15911	251	4445	301	325	1024	307	8047	4829	17036	69	86	60	135	66	69	402	979	90	113	97	93	1268	1572	2154
LOC126539185	NW_026085813.1	11899102	11939368	-	40267	149	55	4	8	0	76	2	6	746	314	724	2780	2327	3007	235	204	370	56	140	50	24	21	34	47	5	6	58	4	0	0	0	3843	1153	2172	225	105	205	9	5	41	5	30	5	4	34	106	31	5	15	59	13	19	132	200	10	27	33	21	178	297	179
LOC126519144	NW_026085841.1	20328090	20375201	+	47112	755	96	2	3	5	16	35	22	23	2	17	5835	8733	12203	7254	7120	8638	72	269	60	46	41	64	37	61	5	112	5	5	8	4	3750	2655	5187	6067	6222	5941	10	191	76	10	69	8	116	40	71	34	23	45	194	210	240	675	1712	75	92	160	116	1551	2110	2973
LOC126543862	NW_026085829.1	179545628	179786303	+	240676	1652	365	157	89	136	316	158	309	284	105	236	2453	3109	4921	1058	1265	1783	779	667	332	591	358	776	725	297	272	815	176	223	478	242	3654	4452	4261	1108	2460	2096	372	1539	451	239	854	656	2165	1608	4215	306	124	224	750	697	548	1403	2409	244	277	461	158	1622	2391	1622
LOC126538869	NW_026085807.1	6321086	6444819	-	123734	1781	1236	7736	5279	11673	5093	6286	3910	6020	2567	7671	8781	7453	13903	24785	24629	33942	1146	1746	741	1152	842	1758	391	659	5777	2378	7182	5888	5816	4226	3646	4198	6620	21219	21384	23562	783	4820	798	1206	2493	1113	4207	5606	12865	2207	2581	2143	1340	990	795	1454	3795	517	2240	2547	2235	3232	3196	4290
LOC126539081	NW_026085813.1	3586752	3587570	+	819	835	1458	3183	1944	5164	2321	3561	2072	10925	4217	12311	5895	5675	8686	18840	17640	26204	1404	2134	640	1749	817	2542	246	754	1123	779	1420	3140	3309	1740	3636	4319	6445	17586	18019	24044	974	2689	1028	1598	3928	2211	3424	5818	12484	8423	9711	8127	1365	1221	998	635	2052	567	1720	1874	1952	2665	2653	3277
LOC126543131	NW_026085829.1	162149594	162169504	-	19911	36	3	0	0	0	5	9	0	4	9	14	1823	1593	1610	1340	1020	1609	4	101	6	0	0	8	12	0	0	0	3	0	0	0	3623	2261	3232	2170	1328	3155	1	2	2	4	0	0	6	1	2	1	0	1	1	9	1	30	40	0	0	3	0	63	64	93
LOC129380119	NW_026085787.1	54310354	54333616	-	23263	0	2	0	1	0	1	2	0	2	0	0	4031	3868	5072	542	797	793	1	40	1	3	0	7	4	0	0	4	0	0	0	0	3620	1714	2211	1171	437	318	0	405	4	0	0	0	3	4	131	1	0	0	0	2	0	3	5	0	2	0	0	18	2	43
LOC126536326	NW_026085799.1	49563674	49592336	-	28663	55	8	0	0	0	0	1	0	4	4	3	4381	3697	5557	1185	882	1764	19	84	2	0	0	2	11	0	0	10	1	0	0	0	3616	1441	3863	690	837	425	1	4	14	0	0	1	34	35	66	1	0	8	12	6	14	35	89	3	0	4	4	287	536	569
LOC126533586	NW_026085787.1	2369932	2392302	+	22371	497	994	1202	957	1849	1341	923	932	4658	1884	5076	8964	6551	13272	5825	8737	10479	276	2223	547	654	297	2057	218	982	1919	1280	2054	1177	1632	1192	3521	3975	4722	6368	8454	8505	1088	2649	1323	1355	2562	1373	3320	2177	7959	1741	1855	1500	965	575	645	608	1114	944	963	1091	1100	1522	1369	2134
LOC126534040	NW_026085787.1	54367651	54387483	-	19833	33	1	0	0	0	7	3	0	5	1	1	3644	4024	7116	943	1985	1651	8	192	8	3	0	5	6	2	0	26	0	0	0	0	3512	3274	4276	1426	1249	1404	0	50	6	1	0	0	8	17	31	20	1	1	5	10	4	39	67	3	3	6	2	141	152	257
LOC126525742	NW_026085760.1	16686237	16692105	-	5869	4	15	0	0	0	5	5	0	2	2	1	5748	6895	7669	3220	1445	1666	3	188	0	5	1	5	28	1	0	3	5	0	0	0	3423	4371	7587	969	2974	3627	0	14	22	0	0	0	3	0	14	2	0	0	13	0	13	10	22	0	0	0	3	137	444	139
LOC126534401	NW_026085787.1	88938399	88978535	+	40137	90	20	14	0	0	4	2	1	5	9	20	1718	1744	2622	1435	1369	986	20	77	10	33	19	10	25	1	13	25	2	2	2	0	3402	874	1984	1140	1307	1398	4	13	20	7	17	4	30	11	5	15	4	15	42	18	18	82	131	9	15	21	3	115	116	119
LOC126530027	NW_026085779.1	33971869	33983284	-	11416	72	2	0	0	0	0	6	0	0	4	1	6211	4970	14165	920	212	1098	4	165	0	10	0	3	29	1	1	16	2	1	0	0	3342	7932	6299	227	1072	1020	0	52	22	1	2	2	0	1	10	0	0	1	11	4	4	31	116	1	4	1	0	1480	2061	1622
LOC126534429	NW_026085787.1	96344416	96377643	-	33228	39	4	0	0	0	0	4	3	15	1	3	2433	2398	3264	1124	999	939	5	81	4	12	6	9	26	2	1	21	0	0	0	0	3324	2548	1962	1114	260	1395	6	3	12	4	9	2	2	8	7	9	0	7	10	6	1	30	51	1	6	9	2	109	64	94
LOC126543709	NW_026085829.1	245523957	245563891	-	39935	179	36	3	0	0	4	0	3	29	10	40	7828	8022	12339	588	838	1307	63	48	39	27	4	29	52	13	3	71	1	4	4	1	3292	489	1307	470	219	143	4	33	43	15	41	11	18	38	29	29	6	14	51	17	31	147	248	15	32	27	15	234	277	140
LOC126541868	NW_026085824.1	36430605	36465722	+	35118	790	348	6	10	5	46	29	49	52	16	82	1877	1272	2384	3455	2857	5899	281	348	462	264	132	425	162	95	12	352	5	16	29	7	3278	1276	1184	5062	7777	6599	128	295	545	155	516	308	230	289	549	529	368	458	215	50	98	616	1253	361	149	162	70	833	1114	997
LOC126544718	NW_026085829.1	225531828	225539688	+	7861	9	9	0	2	0	3	1	0	5	2	4	1492	1694	2309	1234	1404	1380	7	69	0	4	1	8	1	3	1	12	0	0	0	0	3225	2222	3615	923	1929	2940	0	1	0	1	0	0	0	0	1	3	0	0	0	0	0	8	30	0	0	0	2	126	109	162
LOC126517419	NW_026085834.1	92390234	92395219	+	4986	125	19	0	0	3	4	9	0	3	1	36	609	950	898	302	905	114	59	24	5	1	7	11	23	4	0	44	3	0	0	0	3224	600	861	429	119	306	6	0	24	0	10	3	1	11	7	20	7	9	36	5	17	80	142	3	13	32	18	62	213	199
LOC126533825	NW_026085787.1	23434624	23456657	+	22034	27	6	0	0	0	12	0	1	5	2	1	2602	2415	3973	469	173	285	0	19	2	0	0	3	3	0	0	0	3	0	0	0	3185	1671	1788	1014	113	553	0	1	1	0	4	0	6	11	34	1	0	0	2	0	0	14	59	1	0	2	0	81	137	246
LOC126525137	NW_026085759.1	9439983	9458546	+	18564	27	1	0	0	0	2	0	0	2	0	0	9111	12993	18926	784	229	2812	7	587	1	9	5	0	36	0	0	46	1	1	0	0	3173	9967	11431	578	361	279	2	16	28	0	0	3	0	8	2	1	0	0	4	8	6	25	76	0	0	0	0	267	366	432
LOC126528389	NW_026085770.1	44523362	44599183	+	75822	747	2175	2	12	3	101	53	81	296	136	512	7219	8635	9955	7456	9463	11096	442	2529	755	408	200	1228	355	1075	18	302	20	31	72	9	3170	1850	4505	6887	6855	8519	772	619	1278	249	689	463	320	433	1306	1379	1415	1350	1001	619	726	599	1337	707	447	653	498	1122	1268	1465
LOC126525111	NW_026085759.1	6924272	6973156	-	48885	126	16	4	1	3	13	8	4	13	8	6	7204	12458	16497	1067	472	743	28	199	18	19	10	24	45	4	5	105	8	2	8	1	3162	3723	8725	278	228	328	2	120	15	1	18	5	85	119	175	13	5	12	46	17	14	94	144	10	30	29	6	129	186	176
LOC126529275	NW_026085772.1	29041076	29068892	+	27817	20	3	19	0	48	30	11	1	7	2	11	2188	4153	3167	210	792	687	15	9	4	14	1	13	18	3	4	2	6	0	6	1	3115	2646	1183	274	239	170	0	1	3	0	2	1	2	23	12	1	0	4	14	0	0	30	29	5	2	7	2	18	28	20
LOC126533753	NW_026085787.1	13530489	13549900	-	19412	13	1	5	0	2	3	0	0	15	9	17	4624	6898	10164	352	30	1962	1	219	0	2	0	10	9	0	0	7	2	0	2	0	3066	5009	2856	107	21	69	1	4	8	1	0	0	0	2	0	2	0	6	4	0	0	6	20	6	0	4	3	60	134	111
LOC126534072	NW_026085787.1	53240235	53418461	-	178227	180	55	3	0	1	11	8	20	40	19	30	3220	3309	5493	1151	1155	2337	61	208	31	62	11	47	53	12	2	108	2	8	12	3	3053	2445	4247	1897	1865	2614	7	42	29	11	21	3	31	125	201	34	16	22	55	25	18	136	240	22	45	35	21	227	424	270
LOC126543635	NW_026085829.1	225196694	225228586	+	31893	61	21	0	0	0	1	3	2	13	10	22	1948	2795	4455	1040	1425	1922	16	102	2	7	2	4	8	4	0	10	3	0	0	0	3051	1847	4383	1230	2132	2270	1	7	5	0	3	0	0	1	6	1	2	2	19	19	6	27	70	1	4	12	1	193	204	232
LOC126531661	NW_026085784.1	157308784	157462707	+	153924	1778	1158	19	5	15	97	163	58	111	53	87	3275	4109	6370	10883	13394	19308	1613	1029	1558	2327	1607	1839	1538	465	10	411	20	18	32	10	3031	8373	7547	12311	15046	18550	513	2696	1053	485	1728	942	3116	3301	7197	5609	5414	4855	1181	1165	871	1535	3200	776	1498	1845	1353	2199	3099	2844
LOC126531706	NW_026085784.1	161668471	161669139	-	669	375	1195	2127	1541	3694	2248	2998	1174	14513	5583	16093	7657	5691	11341	20871	18826	21714	935	1933	471	1330	612	1741	163	682	746	700	1357	1148	1503	683	2982	3521	5047	16447	10266	18097	772	3287	904	1239	2169	847	3409	5530	9873	2658	3229	2762	725	708	593	289	1108	525	841	987	1122	1797	1526	1714
LOC126544713	NW_026085829.1	225813073	225819020	+	5948	62	6	0	0	2	13	0	1	88	27	134	11188	12100	20510	1306	280	2129	7	49	8	1	3	5	17	0	0	34	2	0	0	0	2976	4036	8571	310	402	341	2	9	30	0	1	0	1	4	2	1	0	2	32	23	72	29	173	3	1	3	2	1994	2945	2847
LOC126518234	NW_026085740.1	55017901	55027252	-	9352	146	19	0	0	0	3	0	1	0	1	1	3423	2301	3008	2562	3705	5352	11	1	3	23	5	0	5	1	0	17	0	0	0	0	2960	1992	2271	2887	2255	2193	5	14	2	7	8	0	0	2	0	0	0	3	25	20	12	116	222	2	0	5	3	610	385	401
LOC126525541	NW_026085760.1	6954433	6985710	-	31278	575	84	10	5	4	28	18	20	19	4	8	2794	2326	4828	8949	12298	10944	96	151	33	67	28	81	94	32	7	154	7	0	6	2	2918	2144	5246	8157	12184	11971	36	30	60	10	40	14	6	58	64	35	11	25	115	74	52	412	705	34	88	74	50	914	1107	1919
LOC126534722	NW_026085787.1	46509617	46534126	+	24510	48	9	0	1	3	2	2	0	6	3	3	1217	2550	3922	466	691	698	22	146	5	3	8	3	20	25	0	22	1	0	1	0	2894	3042	3875	688	590	766	4	8	6	0	5	4	6	24	6	19	3	1	32	10	5	71	98	7	4	16	1	76	102	137
LOC126533952	NW_026085787.1	36113885	36134772	+	20888	21	6	6	1	0	0	0	1	16	6	21	5907	4029	8046	782	244	2193	15	92	0	11	0	4	3	5	0	35	7	0	0	0	2870	2813	5503	354	212	126	0	19	9	0	3	0	0	0	6	8	0	0	3	4	0	12	63	3	2	10	0	149	230	244
LOC126545020	NW_026085829.1	241862771	241873446	-	10676	27	13	0	1	1	8	0	0	11	11	23	24460	35844	44827	191	38	864	8	597	2	3	1	8	17	3	0	13	3	0	0	0	2815	1690	7192	38	57	62	1	7	26	1	3	0	2	13	4	5	0	0	49	28	95	27	52	2	8	3	15	67	75	99
LOC126540344	NW_026085820.1	30747883	30820316	+	72434	1057	703	13	28	17	320	409	292	152	52	199	4295	3622	6877	9968	10884	13294	329	475	207	372	347	466	262	222	21	473	64	80	273	77	2810	5420	7652	8697	16613	18586	315	329	303	210	795	289	454	375	1172	1195	853	891	436	265	237	783	1611	110	345	531	317	1230	1524	1946
LOC126537808	NW_026085801.1	1070674	1132708	-	62035	117	28	4	2	0	9	3	2	5	2	9	2983	1933	4977	301	328	1022	30	23	26	6	8	51	22	12	6	64	4	2	2	1	2770	624	3005	404	888	278	16	2	41	7	10	0	15	19	31	25	3	14	27	6	17	93	150	13	8	18	3	115	230	138
LOC126548270	NW_026085740.1	33782536	33816897	+	34362	141	28	0	3	1	2	6	5	22	0	9	610	4324	1332	729	1375	172	22	12	6	17	0	8	6	9	0	42	1	0	1	0	2769	471	2755	866	1774	1010	2	116	21	3	8	3	3	8	19	4	4	4	258	348	448	72	239	7	4	4	9	92	125	145
LOC126521744	NW_026085741.1	24682673	24696374	+	13702	322	245	1	0	6	47	58	34	1739	339	673	5522	5654	10199	10189	13380	14520	144	409	107	93	46	103	111	80	11	99	78	3	5	0	2626	4969	4629	10980	16918	16194	50	1841	573	22	83	28	2803	1943	5931	35	32	42	118	98	86	226	541	170	84	137	72	969	1062	1625
LOC126543458	NW_026085829.1	178742069	178797758	+	55690	126	30	0	0	0	2	0	8	21	8	17	3953	1567	1786	108	937	737	53	55	8	16	7	31	30	20	1	66	0	0	1	3	2574	344	190	301	605	580	15	15	17	3	9	6	6	24	10	7	2	7	38	36	21	102	177	9	3	16	1	330	345	612
LOC126530530	NW_026085784.1	15517983	15587639	+	69657	792	658	956	646	1441	1454	1278	1230	4024	1867	3608	1880	2088	4170	3428	4026	3987	287	1604	406	590	267	1358	221	653	940	669	986	1409	1501	1705	2562	4378	4994	3774	5634	7036	596	1590	801	748	1536	885	1573	1114	4032	685	699	624	426	287	324	659	1312	540	554	644	566	887	1118	931
LOC126544935	NW_026085829.1	237371959	237384692	-	12734	27	18	5	0	0	1	0	2	211	59	105	294	824	887	134	292	491	6	146	11	11	3	1	8	3	0	4	0	0	0	0	2556	870	948	234	75	147	0	2	6	0	7	0	4	14	7	4	3	2	13	5	9	14	32	9	2	7	6	20	39	33
LOC126545779	NW_026085829.1	34520248	34673544	-	153297	515	193	162	83	169	437	281	233	429	204	395	2950	2596	4629	5054	7019	6789	123	332	68	171	135	401	72	138	134	187	84	147	197	85	2485	3264	4145	4655	6260	8922	108	680	201	99	384	135	511	715	1229	219	164	159	261	151	188	424	729	134	286	244	197	685	748	1032
LOC126538888	NW_026085807.1	8275571	8286708	+	11138	69	13	1	0	1	3	5	1	168	74	154	4497	6758	7689	1129	818	1928	32	178	5	3	10	13	30	13	1	65	3	1	1	3	2485	2933	5393	677	676	857	6	52	46	5	10	11	53	74	79	16	4	13	14	11	9	69	114	5	15	22	13	81	139	86
LOC126525307	NW_026085759.1	8158778	8164906	-	6129	75	76	2	5	2	7	2	10	1	1	2	1083	821	366	3924	2065	4066	38	21	40	49	7	27	32	7	1	69	1	0	0	0	2480	483	1102	3376	4219	5553	0	29	34	1	8	4	2	14	5	15	7	10	23	29	5	73	136	5	10	31	5	188	165	180
LOC126517550	NW_026085834.1	18208601	18347016	-	138416	126	20	9	5	5	21	3	16	412	100	269	931	823	1069	198	116	204	56	147	14	26	5	34	41	27	1	100	12	6	20	13	2478	896	1133	104	198	229	15	26	21	12	41	14	38	143	75	25	7	23	37	6	22	133	205	26	25	30	16	146	209	164
LOC126533762	NW_026085787.1	14247302	14259683	-	12382	12	2	1	4	0	0	0	0	5	1	19	6647	5480	7806	1187	1105	2156	2	179	1	2	0	2	0	1	0	3	0	0	1	0	2475	588	1464	295	354	1266	0	1	1	0	0	0	0	1	0	0	0	1	0	0	1	6	2	0	1	2	0	4	19	12
LOC126530049	NW_026085779.1	36222392	36251230	-	28839	11	1	0	1	1	0	0	1	9	3	2	7502	3313	4756	320	312	646	7	239	0	0	0	1	4	0	1	20	0	2	0	1	2447	1186	3996	401	114	257	0	3	3	0	0	0	14	3	6	3	1	1	3	10	5	10	8	1	1	4	2	33	17	91
LOC126528252	NW_026085770.1	27216919	27239171	-	22253	229	51	11	7	7	43	37	28	45	28	55	1354	1235	2507	5330	5850	7648	49	70	28	23	20	41	56	19	5	81	265	20	51	10	2408	3549	3682	5655	9041	7872	10	917	66	1	80	3	2334	1635	5405	26	12	11	209	108	163	193	636	12	64	47	80	1769	2543	1875
LOC126544309	NW_026085740.1	5952085	5978892	-	26808	178	37	6	4	0	4	6	19	7	5	1	5243	2813	8888	1218	353	1191	62	178	35	27	18	21	38	18	7	90	3	6	14	3	2396	1235	3635	1285	892	2521	11	33	25	2	25	6	6	17	13	25	12	10	114	100	68	175	241	9	60	21	8	190	290	141
LOC126544988	NW_026085740.1	9189545	9202252	-	12708	74	13	0	0	0	2	20	2	0	4	3	6521	5547	8272	2479	1676	5294	10	218	2	14	6	16	9	6	0	20	4	0	0	0	2376	2188	4893	2519	2287	2925	2	15	13	0	13	1	0	0	3	2	0	2	11	5	14	88	202	7	6	14	0	851	1193	1391
LOC126533837	NW_026085787.1	23593400	23647915	+	54516	43	1	1	1	2	6	1	8	50	18	77	3327	2037	7575	171	117	571	3	154	5	0	5	11	17	1	3	31	0	0	2	0	2337	1288	3998	132	16	181	12	12	9	0	9	0	13	46	2	8	1	5	22	14	8	17	60	9	8	13	6	75	129	135
LOC126547127	NW_026085830.1	4461594	4571372	-	109779	795	377	119	98	135	956	526	465	219	90	210	4137	3711	6689	15659	22123	16537	215	839	217	470	197	859	208	399	696	521	992	480	935	418	2329	3490	4799	14646	33246	20318	353	502	242	386	794	498	522	569	1586	821	706	743	2063	1910	1167	612	1199	199	2228	2507	1991	1330	1443	2113
LOC126530806	NW_026085784.1	59225690	59328435	+	102746	2287	585	17	9	7	86	70	70	101	53	123	5494	5531	8721	10378	14985	17911	482	1424	326	472	287	900	389	446	9	563	20	10	24	2	2322	5544	4339	7641	17884	16597	397	278	353	360	684	459	26	228	166	4535	3690	3670	638	491	430	1885	3786	179	1124	1477	1053	2908	3507	3750
LOC126544717	NW_026085829.1	225520874	225525037	+	4164	0	0	0	0	0	0	0	0	0	0	1	402	1412	200	72	94	69	5	17	0	0	0	0	0	0	0	0	0	0	0	0	2298	1012	756	126	84	213	0	0	0	0	0	0	0	1	1	0	0	0	0	0	1	0	3	0	0	0	0	1	2	0
LOC126533954	NW_026085787.1	36412024	36434765	+	22742	12	1	0	0	0	0	0	1	2	1	2	2526	2113	4888	419	220	595	4	140	0	0	0	9	0	0	2	14	6	0	0	0	2267	2247	3322	451	130	662	0	10	1	1	0	1	2	0	0	3	0	2	7	7	15	18	22	0	5	0	0	59	22	60
LOC129386109	NW_026085798.1	12121913	12164060	+	42148	113	19	8	1	19	19	53	26	13	16	21	808	910	1963	1005	2072	707	19	64	15	16	13	21	35	51	20	35	15	29	33	23	2246	1257	3058	622	838	1871	7	49	17	7	36	4	33	45	78	29	6	19	57	29	17	98	145	11	80	46	67	366	455	426
LOC126517432	NW_026085834.1	82319029	82383675	-	64647	111	14	1	1	1	7	1	2	4	0	16	1645	2910	4734	1235	776	2295	28	92	17	9	7	15	34	7	0	41	5	0	1	0	2237	1429	2361	1346	1367	1603	2	13	20	0	7	0	38	16	33	19	5	15	37	14	20	78	104	10	14	24	6	115	122	116
LOC126530250	NW_026085780.1	199642	262587	+	62946	118	27	9	9	17	53	16	36	121	65	88	1190	714	1224	1166	1858	1514	38	44	9	33	8	33	31	10	20	55	35	4	12	13	2216	501	1587	2271	1627	1913	12	21	22	15	22	6	24	46	61	16	4	14	23	3	9	73	131	12	17	23	6	144	150	150
LOC126522660	NW_026085745.1	49476670	49501439	+	24770	178	145	2	6	2	49	16	31	54	7	40	3055	1717	1858	2163	2139	3016	106	234	89	456	329	811	64	88	2	91	4	1	6	0	2201	275	387	1940	2556	2392	118	198	109	198	211	173	44	49	87	482	827	896	157	44	65	109	217	78	75	79	68	196	254	211
LOC126544303	NW_026085740.1	5808530	5850772	-	42243	296	54	1	0	1	15	1	9	22	13	53	3638	4063	5946	741	973	775	85	127	33	31	11	57	58	22	0	104	4	0	2	0	2191	1496	3906	909	1669	3129	10	17	49	9	30	13	1	55	23	26	2	32	151	135	132	241	383	24	66	67	15	288	437	270
LOC126543858	NW_026085829.1	178925486	178938255	+	12770	10	0	0	0	0	0	0	0	6	4	4	2774	2773	4815	449	435	714	16	82	0	1	0	9	5	1	0	21	0	0	0	0	2185	1302	3737	610	813	2094	1	3	2	0	1	0	1	2	1	1	0	2	0	1	0	8	7	1	0	0	0	15	25	41
LOC126528089	NW_026085770.1	15261708	15349285	+	87578	377	187	5	5	10	14	13	16	32	6	28	4594	2907	6387	2885	1758	5700	140	155	194	96	93	117	132	97	3	142	16	8	14	6	2185	1390	2143	2526	1531	3275	111	57	354	139	73	40	37	48	40	3518	4059	3518	192	101	73	265	531	184	192	209	171	478	757	760
LOC129385785	NW_026085787.1	96691017	96718576	+	27560	39	12	0	0	0	1	2	6	1	2	3	1965	1188	2586	13	12	159	21	65	6	13	5	14	12	6	2	19	0	0	0	0	2152	344	906	12	64	82	7	1	10	0	2	2	3	9	0	2	4	9	18	11	9	40	53	5	9	12	5	53	60	31
LOC126544339	NW_026085829.1	140176746	140980630	+	803885	5011	1188	160	124	208	417	356	656	962	523	1115	3605	3849	7081	7330	10256	11156	1265	1971	816	1088	556	1349	1051	818	854	1742	403	223	780	315	2145	8607	5836	6797	12891	10880	413	1752	709	242	1087	428	1284	2590	3987	1259	582	831	2734	1967	1568	4828	7805	823	2089	2071	1129	6240	8117	8654
LOC129382480	NW_026085745.1	45029134	45040798	-	11665	1598	45	7	45	2	4	4	23	6	1	19	118	1209	1031	1702	3354	522	31	34	29	25	11	10	53	7	5	55	10	5	2	0	2135	1641	5393	11322	3967	303	7	21	25	1	2	5	3	43	8	27	2	18	70	24	21	715	1558	14	22	17	6	15311	12189	53319
LOC126544690	NW_026085829.1	225413140	225426755	+	13616	17	1	0	1	0	0	7	0	6	0	7	3069	4082	5798	1233	586	1120	0	82	0	6	0	1	8	1	0	33	0	0	0	0	2127	1667	4253	572	414	318	0	5	12	0	0	0	2	1	0	0	0	0	0	9	5	13	50	1	0	0	0	295	372	388
LOC126530292	NW_026085782.1	6917908	7000991	+	83084	77	15	0	0	0	11	9	6	34	22	33	1677	1252	1941	744	1552	1867	26	82	13	21	6	14	8	9	5	51	17	1	2	1	2109	959	2006	1993	2227	1204	5	16	22	4	12	5	15	42	32	18	0	7	20	5	16	58	116	16	16	14	10	183	320	299
LOC126520954	NW_026085740.1	77232790	77439000	-	206211	816	147	18	19	14	57	31	75	262	86	310	1350	1477	3405	2351	3099	3530	541	203	126	170	143	193	273	108	15	349	12	20	28	23	2064	3766	3859	2555	3939	4279	65	230	105	28	124	42	463	343	1233	151	77	142	245	96	137	631	1132	82	154	176	67	1280	1387	1735
LOC129380100	NW_026085787.1	54091372	54156952	-	65581	191	52	3	0	4	10	7	6	4	4	2	3741	4759	8230	540	441	833	81	380	26	56	38	57	65	38	0	94	0	3	7	0	2031	3419	3758	302	156	358	7	12	24	9	43	9	3	26	11	40	5	34	109	45	23	169	303	23	36	50	22	197	282	148
LOC126530026	NW_026085779.1	33909105	33938326	+	29222	39	13	0	0	5	3	16	5	15	5	13	3677	3662	13134	630	531	1025	13	184	2	12	1	7	9	3	1	115	0	1	1	0	2002	1823	6159	97	107	232	1	8	12	1	2	0	3	12	5	5	0	1	13	10	24	34	42	4	7	13	1	67	68	81
LOC126548096	NW_026085831.1	29620464	29797197	-	176734	1041	375	53	48	62	160	84	143	451	229	668	1158	1753	2565	2240	3227	2342	223	434	239	334	144	498	159	177	200	351	100	52	241	46	1995	3061	3307	967	2425	3228	140	900	525	182	321	89	1088	942	2413	494	458	359	529	315	325	866	1564	332	440	479	252	1126	1538	1333
LOC126544692	NW_026085829.1	225447856	225474224	+	26369	55	8	0	1	0	8	1	8	22	18	49	3752	3739	4976	410	150	578	18	76	10	13	1	7	26	3	0	38	0	0	0	0	1986	1178	2669	131	188	205	0	13	18	1	16	7	10	10	9	14	1	7	18	23	15	73	142	4	17	22	0	417	649	792
LOC126544795	NW_026085829.1	229505119	229528760	+	23642	83	4	0	2	1	6	7	3	123	27	110	2683	3012	4560	1355	712	2062	8	70	7	7	8	10	26	4	0	19	1	0	1	1	1975	3923	3652	1118	1328	1109	2	18	20	8	13	4	7	6	11	6	5	5	28	3	6	81	122	8	5	9	8	788	1187	1304
LOC126534455	NW_026085787.1	100327520	100422852	-	95333	147	48	0	0	0	8	2	2	46	14	30	1492	2365	2017	356	450	352	22	133	16	16	8	21	36	4	0	47	0	0	2	0	1970	2380	2409	136	251	256	3	7	42	12	3	4	26	390	58	19	3	20	27	9	15	130	155	12	27	18	3	175	194	139
LOC126524380	NW_026085757.1	25029774	25096120	-	66347	104	14	7	1	7	8	9	8	25	14	21	5457	6365	5692	755	826	1093	33	23	14	21	6	33	25	10	3	23	3	6	21	9	1915	606	1355	551	318	519	10	27	17	8	17	1	9	18	15	23	13	19	33	35	29	90	174	8	10	16	5	147	193	175
LOC126534339	NW_026085787.1	81601177	81673391	+	72215	19	10	0	0	1	1	0	0	10	3	3	1781	2299	1472	86	233	0	4	133	0	9	2	18	8	1	0	0	2	0	1	4	1893	588	759	346	875	107	0	3	0	2	5	0	2	1	4	7	1	5	11	6	5	28	35	7	6	8	0	45	33	25
LOC126547753	NW_026085831.1	103571805	103572833	-	1029	15	3	0	0	0	1	7	0	0	0	1	1994	2208	3238	1645	1436	3017	2	61	0	7	0	2	0	0	0	0	1	0	0	0	1889	577	1074	812	1345	1249	0	22	9	1	11	0	23	2	24	0	1	0	1	0	0	9	13	0	0	0	0	97	126	211
LOC126544452	NW_026085829.1	212050501	212101183	-	50683	539	460	9	10	12	327	173	220	430	202	405	1467	2264	3328	1609	544	1199	150	160	189	87	51	285	127	74	11	154	102	267	375	97	1852	3077	7299	794	1350	411	64	637	452	182	269	132	1031	948	4897	324	257	224	288	286	277	367	899	225	80	90	56	3577	4276	6117
LOC126539541	NW_026085814.1	8802883	8962124	+	159242	1848	439	22	16	33	123	38	93	865	302	1089	787	820	1357	1388	1456	1801	549	506	428	421	227	547	457	230	14	649	46	5	46	20	1846	2997	2203	1570	2792	4520	155	218	535	186	684	225	1210	1055	2215	11971	10818	10016	1295	1020	676	1408	2734	360	805	994	602	1779	2523	1792
LOC126534060	NW_026085787.1	53050179	53079664	-	29486	59	20	1	0	0	0	0	4	27	3	16	1665	2151	2550	93	102	183	20	90	26	25	7	6	7	9	3	64	1	1	0	0	1836	1171	1577	156	131	278	6	5	15	4	32	2	2	13	3	19	3	9	8	5	21	57	81	4	24	25	3	90	103	77
LOC126534533	NW_026085787.1	23243747	23291797	+	48051	232	78	5	2	1	7	0	21	14	5	11	989	1905	2169	109	213	174	56	59	68	49	8	26	38	22	6	140	1	0	5	0	1831	665	1327	66	153	168	7	34	55	3	42	6	21	104	30	69	3	32	84	24	24	203	404	24	31	36	21	347	553	329
LOC129381943	NW_026085841.1	2454582	2479974	+	25393	225	976	5	6	3	43	20	24	195	88	352	976	1152	2037	1195	1233	1421	72	114	170	41	20	41	38	32	10	95	27	3	22	0	1827	2015	3008	1159	1395	2519	7	61	415	6	49	9	339	261	809	31	23	45	141	125	81	167	302	928	122	125	88	226	284	254
LOC126539161	NW_026085813.1	10519941	10558375	-	38435	107	25	0	0	3	5	1	3	7	4	11	4530	3937	4282	1387	1741	1574	21	7	8	17	1	11	8	6	0	24	0	0	0	0	1796	348	1015	663	684	826	2	59	4	0	11	2	0	5	1	1	0	8	18	5	20	99	142	3	1	4	2	415	425	807
LOC126525060	NW_026085759.1	1944114	2048854	-	104741	253	34	2	0	1	7	0	15	7	3	12	377	662	376	244	237	123	82	179	39	73	6	32	39	16	2	64	1	1	4	0	1755	649	296	58	373	203	12	210	41	0	6	16	40	235	60	45	17	18	123	83	109	139	300	22	38	35	9	257	339	256
LOC126534137	NW_026085787.1	60343679	60394499	-	50821	217	27	0	0	0	6	13	7	5	7	14	2171	2423	5894	872	204	617	42	205	24	34	23	27	40	8	0	49	2	0	4	0	1696	3346	4063	878	737	1124	2	20	33	8	46	3	10	20	22	30	7	12	33	24	17	122	211	6	16	35	7	149	243	153
LOC126525202	NW_026085759.1	16168352	16179730	-	11379	158	28	2	3	0	4	3	12	6	2	13	805	2069	2252	154	164	232	13	211	36	11	13	24	32	18	2	24	1	1	4	0	1690	2316	2816	123	160	116	2	6	34	5	32	5	2	40	10	14	5	10	58	35	31	111	177	11	58	41	5	107	201	105
LOC126539061	NW_026085813.1	3174018	3192449	-	18432	585	76	1	1	4	9	19	29	30	24	27	2289	3040	4148	832	834	1455	176	200	73	96	143	105	112	49	1	189	5	0	7	0	1670	3190	3376	702	1028	1320	17	36	81	15	128	21	7	47	23	89	28	44	133	56	68	382	679	57	107	90	28	1054	1382	1115
LOC126534377	NW_026085787.1	86074561	86119170	-	44610	30	1	0	3	1	0	4	0	5	4	3	1203	1524	2811	563	318	691	14	96	5	1	0	6	4	2	3	13	1	0	1	0	1666	824	1450	616	264	1065	3	10	6	0	0	1	3	8	5	7	0	11	11	0	0	26	32	0	1	3	0	35	63	69
LOC126538395	NW_026085735.1	212926	251407	-	38482	220	6	0	2	0	4	1	0	42	20	49	1656	2384	3103	529	848	1837	20	88	0	15	0	2	8	1	1	14	8	8	1	0	1663	598	716	842	660	990	1	28	4	0	29	5	50	21	55	1	0	1	10	1	19	166	827	6	3	14	2	382	484	909
LOC126539265	NW_026085813.1	15259230	15306461	-	47232	683	454	16	13	2	35	52	37	287	104	221	2441	2317	5265	3500	5072	5511	233	231	218	112	70	130	169	48	10	273	15	41	41	23	1642	3312	2729	2825	5406	3835	52	357	520	21	154	34	549	325	1103	261	213	357	423	283	277	526	1009	157	950	895	1098	1464	1752	1938
LOC126537807	NW_026085801.1	488611	505498	-	16888	93	56	1	0	0	1	2	2	10	12	13	2035	2236	2842	1448	360	878	49	157	11	17	19	28	28	8	0	38	0	0	1	0	1624	1049	1333	884	398	1194	22	9	27	7	16	1	3	10	1	27	2	14	47	11	15	80	196	18	39	27	14	124	141	74
LOC126516480	NW_026085833.1	29350576	29389609	+	39034	238	64	1	5	4	14	6	16	117	24	77	2785	2643	3761	1450	980	1545	36	144	52	76	51	60	39	20	1	77	2	1	4	0	1624	521	614	333	579	856	15	21	134	4	22	6	3	33	10	28	15	28	69	15	26	175	320	122	42	52	14	202	273	251
LOC126534403	NW_026085787.1	88848075	88920638	+	72564	107	10	1	0	0	3	0	6	8	6	7	915	750	1790	642	650	987	9	23	6	7	3	14	16	5	2	28	0	1	1	0	1606	1113	2275	573	495	1031	3	9	7	0	8	0	12	5	12	7	5	14	4	2	1	78	133	5	4	12	0	297	303	469
LOC126543636	NW_026085829.1	225372171	225410722	+	38552	138	14	0	1	0	0	0	13	8	4	17	1471	2396	3575	523	191	570	15	54	19	19	6	27	13	10	0	36	1	1	2	0	1593	1365	1969	217	209	86	2	19	27	4	11	2	0	4	13	36	5	10	31	12	12	123	182	6	6	17	1	408	621	606
LOC126519181	NW_026085841.1	568650	629555	+	60906	313	39	12	1	2	3	9	23	46	23	62	182	350	43	34	69	135	108	63	16	26	25	34	68	20	4	94	3	1	9	1	1585	696	548	148	120	91	9	68	41	10	30	11	22	60	70	32	11	38	76	9	30	232	412	19	64	62	19	448	602	588
LOC126537812	NW_026085801.1	369000	393646	-	24647	27	10	0	0	2	2	2	1	0	0	1	2585	1674	2804	2107	1380	3063	3	24	0	0	0	4	0	1	4	0	1	2	1	3	1552	165	1263	1980	2198	2813	0	0	1	0	0	2	0	1	13	0	0	0	3	1	3	9	17	0	2	2	4	98	62	194
LOC126538794	NW_026085807.1	1203758	1278323	-	74566	253	38	1	2	0	8	7	11	53	23	42	1635	1919	2831	4867	4418	8365	72	82	29	55	25	29	39	9	1	119	1	1	1	0	1535	2052	4231	3738	4763	8550	14	27	37	10	33	3	44	81	32	43	10	27	70	19	47	157	330	31	55	54	18	643	1146	1136
LOC126542342	NW_026085825.1	19031541	19065629	+	34089	314	25	24	7	7	1	8	8	17	10	6	265	582	1076	404	584	629	110	82	43	44	30	47	85	24	6	237	15	5	4	3	1532	1712	1552	535	531	818	12	24	47	9	37	11	1	34	19	47	3	16	124	49	56	210	409	29	57	79	37	256	336	249
LOC126526655	NW_026085765.1	12487882	12673724	+	185843	396	115	9	8	1	30	44	19	156	44	58	1575	2085	3695	3081	3854	5598	137	122	43	46	41	63	83	45	4	165	12	11	5	14	1490	2584	3771	3806	5160	6816	39	65	60	31	61	11	18	54	77	70	20	43	111	29	31	291	545	38	68	45	23	807	1287	1184
LOC129380691	NW_026085829.1	191473961	191484738	+	10778	64	10	1	0	4	6	2	5	0	1	0	2091	2464	2561	514	699	880	21	24	4	37	10	13	23	16	2	18	3	1	3	1	1488	87	146	476	120	334	7	91	12	2	16	0	0	7	9	9	5	2	24	4	19	48	88	8	10	19	9	50	92	54
LOC126548136	NW_026085831.1	58022750	58093321	+	70572	662	120	274	266	522	62	7	46	75	23	460	407	645	1099	654	1182	1296	95	194	95	126	46	136	123	61	228	327	340	1	8	0	1441	1066	1790	678	2151	2404	36	101	120	24	44	21	201	222	299	264	168	164	923	886	594	572	888	59	312	558	379	724	897	953
LOC126533757	NW_026085787.1	13624136	13644581	-	20446	100	29	0	0	1	6	1	11	43	15	55	2664	3962	5203	503	256	769	28	57	18	13	2	25	18	8	1	30	2	0	0	0	1437	1800	3445	137	190	143	13	7	18	1	12	4	1	14	7	13	4	5	25	25	7	68	106	16	15	26	12	100	116	126
LOC126545528	NW_026085740.1	13917829	13990359	+	72531	735	68	2	3	2	9	20	27	8	11	10	2339	1918	2641	1495	1424	2260	84	85	41	74	25	77	50	24	5	135	4	6	5	7	1436	657	797	903	1048	1450	18	146	58	16	39	15	0	60	22	48	8	26	221	204	230	674	1734	26	265	245	176	1062	921	1745
LOC126542401	NW_026085825.1	27390219	27446607	+	56389	525	51	0	4	2	15	6	22	11	3	6	675	1351	1757	882	577	426	142	76	57	54	25	82	88	34	2	171	14	0	3	0	1430	401	410	220	280	397	15	177	54	14	54	18	17	54	53	43	15	30	122	31	91	327	570	23	97	66	27	434	444	428
LOC126525141	NW_026085759.1	10068236	10109484	+	41249	189	27	0	0	4	5	0	7	1	3	5	2566	2832	4148	896	800	1283	70	91	39	20	7	45	35	16	24	93	22	0	1	0	1430	1738	3651	402	610	242	4	12	57	2	13	3	13	23	25	45	13	21	102	67	57	142	339	18	46	39	12	802	1242	1366
LOC126525134	NW_026085759.1	9761351	9770376	+	9026	9	0	0	0	0	3	1	0	0	0	0	293	815	2971	164	9	460	0	2	0	0	0	7	1	0	0	0	0	0	0	0	1426	70	18	257	2881	892	0	1	0	0	0	6	0	3	1	7	0	0	1	0	2	25	13	0	0	0	0	24	214	223
LOC126517418	NW_026085834.1	92407341	92416845	+	9505	127	8	1	0	0	2	13	2	8	1	1	2316	1841	2065	769	2025	668	47	128	12	16	6	18	22	9	6	37	0	0	0	0	1413	497	879	3042	1355	1967	7	2	18	0	4	1	5	6	2	16	2	14	44	11	11	106	262	5	34	51	19	622	470	666
LOC126544353	NW_026085829.1	141064479	141124916	-	60438	405	126	18	5	12	5	12	41	23	10	25	2322	2701	4043	698	439	1171	89	154	64	102	43	103	93	54	5	138	4	5	16	2	1407	1936	2595	336	572	547	30	39	67	10	62	18	3	38	13	104	54	65	147	51	67	362	626	67	75	83	25	644	804	790
LOC129383640	NW_026085765.1	5970453	6141225	+	170773	770	226	23	4	27	35	18	47	90	48	70	1941	1549	1045	905	491	679	215	176	157	173	69	242	159	130	15	333	15	7	26	8	1406	2340	1184	597	791	862	43	183	284	31	165	55	27	154	128	189	31	91	251	135	128	570	996	623	218	208	80	616	930	675
LOC126542247	NW_026085825.1	8836162	8968647	+	132486	2204	454	266	130	143	685	323	550	264	93	324	3813	3503	5539	7048	10645	9952	1187	1462	548	1204	779	1110	797	534	224	1233	142	322	692	316	1403	2165	2139	6963	8150	9254	349	826	318	375	960	681	988	1650	3633	1620	794	1165	1652	2406	1433	1802	4095	511	884	1333	541	3184	3648	4522
LOC126526654	NW_026085765.1	11977174	12133706	+	156533	238	42	3	5	3	9	4	4	63	18	33	8437	6979	15262	446	179	1767	99	274	21	46	22	19	48	28	2	103	4	3	5	2	1380	1690	3129	125	154	186	3	79	33	10	36	8	15	42	50	41	13	21	59	18	22	184	337	28	37	48	13	532	690	756
LOC126544708	NW_026085829.1	225688931	225697752	+	8822	3	1	1	0	0	12	0	0	41	9	29	4299	4084	6504	153	42	361	1	88	0	0	0	0	1	0	0	0	0	0	0	0	1374	1261	1786	16	38	88	0	2	6	0	0	0	0	1	1	0	0	0	30	23	25	3	6	0	0	1	0	34	61	65
LOC126544778	NW_026085829.1	228675789	228689118	-	13330	8	1	0	1	0	0	0	0	65	26	37	1013	1649	2610	150	20	134	1	91	2	0	1	1	5	0	0	1	0	0	0	1	1346	771	1716	48	40	108	4	13	7	0	2	3	8	1	76	4	0	0	7	6	6	7	12	14	6	3	6	8	8	11
LOC126533835	NW_026085787.1	24065864	24080613	+	14750	78	13	2	0	1	3	3	1	6	3	7	6211	7549	9282	1294	838	1469	27	316	11	23	14	18	13	6	0	30	0	1	0	0	1337	1679	2222	695	229	319	6	10	28	1	8	4	1	21	7	23	0	9	20	23	9	77	131	5	9	14	2	303	302	378
LOC129383888	NW_026085769.1	688370	699257	-	10888	5	5	2	10	6	9	11	6	2	3	1	1964	2795	3352	129	30	151	8	6	3	41	4	18	11	7	6	10	13	6	7	5	1333	672	2319	16	73	71	6	12	5	14	15	12	25	55	98	12	6	10	10	10	4	11	8	0	5	11	4	39	31	41
LOC126538928	NW_026085809.1	554306	600468	-	46163	106	11	1	2	7	46	7	31	6	2	3	104	1376	4043	83	73	1541	31	118	9	26	3	17	26	4	4	98	12	17	66	24	1327	7322	8841	1585	68	463	2	16	9	0	14	2	13	14	17	20	7	2	34	6	6	114	145	5	27	24	7	101	134	84
LOC129385766	NW_026085787.1	85873989	85946434	-	72446	72	11	0	0	0	2	0	4	20	11	14	929	677	503	362	186	160	38	115	10	24	5	23	27	7	0	54	1	3	3	0	1317	1491	1896	708	146	379	5	5	6	0	5	6	5	13	4	5	1	9	35	9	8	78	89	4	32	14	2	109	119	85
LOC126539046	NW_026085813.1	2203133	2221629	-	18497	113	214	107	126	355	420	335	161	1700	611	1023	1549	1788	3433	1686	2997	3076	54	611	190	249	96	523	51	417	185	81	165	330	385	186	1307	1176	1765	3042	4673	3713	244	835	374	375	813	487	692	705	1402	464	493	434	68	52	57	80	221	268	183	192	245	221	219	310
LOC126547028	NW_026085830.1	47447436	47518644	-	71209	95	9	1	1	1	5	5	10	6	3	3	2154	2070	3984	458	185	906	20	153	21	177	82	115	18	42	0	53	12	0	4	2	1303	1285	2303	140	437	193	37	54	10	23	47	28	34	37	63	5	3	10	43	16	7	140	326	12	13	25	3	1349	1568	1453
LOC126542035	NW_026085824.1	16024909	16090493	+	65585	343	41	3	2	1	20	10	11	85	35	163	982	1752	1641	2257	1906	2381	84	585	28	286	86	615	105	259	6	94	4	12	3	6	1299	1382	1528	1187	3122	2039	179	168	29	262	595	384	252	220	616	225	267	304	155	57	84	268	710	7	76	162	136	1143	1471	1513
LOC126533750	NW_026085787.1	13554942	13572983	-	18042	33	12	0	0	0	0	0	1	7	3	5	880	1722	1251	361	540	761	8	112	10	8	0	2	5	0	3	4	0	0	0	0	1281	775	1587	51	94	214	0	0	5	3	4	1	0	4	4	1	2	5	16	3	1	39	59	3	6	2	0	47	105	71
LOC126543141	NW_026085829.1	162285768	162298722	-	12955	53	4	0	0	0	0	4	0	1	4	3	3691	4147	6993	1622	1260	2039	3	41	0	19	0	13	11	0	0	18	4	0	0	0	1267	4043	5038	790	1369	725	0	28	5	0	0	0	1	9	6	0	0	0	69	45	48	39	91	1	0	0	2	695	781	817
LOC126538927	NW_026085809.1	261640	333498	-	71859	30	16	0	4	1	3	0	2	3	0	1	894	409	4096	55	597	449	22	147	12	2	1	11	15	5	0	18	3	5	4	1	1267	2120	1179	12	244	1517	2	0	14	1	5	0	0	11	2	10	3	6	5	3	5	17	43	8	5	7	1	18	43	61
LOC126543133	NW_026085829.1	162308164	162325183	-	17020	105	10	1	1	0	1	1	6	9	1	15	247	243	361	44	96	176	57	68	12	20	3	14	34	14	0	44	2	1	1	0	1251	358	513	650	134	985	2	8	13	5	16	8	5	16	9	9	12	5	31	3	7	114	152	4	19	7	9	88	138	50
LOC129386839	NW_026085809.1	664021	678208	-	14188	82	5	14	13	8	29	10	9	1	3	1	2463	2170	3166	1646	3867	1751	12	29	0	4	0	2	4	1	2	59	3	7	9	10	1217	1160	2562	2628	3822	2692	1	50	1	0	0	1	36	91	78	3	0	1	20	5	12	73	153	9	12	2	14	229	275	488
LOC129382465	NW_026085745.1	39235628	39282473	+	46846	111	10	0	1	1	3	2	11	4	1	6	215	353	104	42	359	158	33	13	4	14	18	11	8	10	5	48	5	1	3	5	1216	219	668	36	45	733	2	6	9	8	16	2	4	9	15	15	5	11	27	2	15	59	123	2	12	5	5	67	106	65
LOC126522533	NW_026085745.1	37746617	37942439	-	195823	1312	177	20	6	5	54	31	77	323	121	262	2814	2959	5613	2016	2343	2886	359	584	183	366	166	452	321	223	10	466	12	3	20	6	1192	2657	2280	1070	1759	2871	153	275	161	141	403	200	293	496	792	275	121	178	608	427	366	1122	2137	93	475	482	373	1540	2137	1512
LOC126531582	NW_026085784.1	145554698	145562159	+	7462	117	126	295	782	922	358	399	159	1414	408	1294	2397	1861	3262	2738	3533	2355	19	95	114	62	16	103	21	42	145	106	318	172	494	198	1139	1434	1469	3331	2677	3564	30	86	215	27	104	52	9	9	46	55	51	52	252	152	135	138	314	156	158	190	117	259	307	470
LOC126534133	NW_026085787.1	60036749	60046301	-	9553	74	6	0	0	0	1	3	2	9	1	5	2873	1754	4738	2572	1491	2053	6	127	2	9	4	7	6	5	0	11	2	0	0	0	1138	1836	1262	2581	3201	5403	0	2	2	0	7	4	0	0	0	6	0	1	1	0	1	23	119	4	2	0	1	131	77	164
LOC126534049	NW_026085787.1	54534533	54582737	-	48205	59	8	0	0	0	2	6	1	9	7	22	1301	1362	1921	303	334	362	14	86	12	5	1	15	17	7	4	21	2	0	2	0	1118	1255	1199	286	582	2675	2	30	9	2	6	3	5	14	17	15	7	4	21	0	3	60	110	6	1	15	1	111	91	100
LOC126534930	NW_026085787.1	56284112	56308138	-	24027	72	15	0	1	0	0	0	4	9	1	0	462	486	716	74	103	31	17	10	14	7	0	2	6	7	0	3	0	0	0	0	1105	275	788	51	33	83	2	1	5	0	12	2	1	27	1	6	1	8	12	5	7	38	76	2	8	12	0	60	71	62
LOC126543129	NW_026085829.1	162238589	162247648	-	9060	13	2	0	0	0	10	0	0	121	74	161	1183	636	1839	98	112	251	0	137	1	0	0	3	0	0	0	21	5	0	45	3	1103	1443	1957	143	235	355	0	25	0	0	3	1	1	2	2	1	0	2	6	13	11	14	21	0	0	0	0	74	64	106
LOC126519310	NW_026085841.1	17526076	17629394	+	103319	17	1	9	1	5	9	1	7	21	21	30	231	65	710	116	80	125	5	9	2	3	0	6	3	6	8	5	7	5	6	6	1068	80	175	110	36	101	2	7	5	2	5	0	3	15	12	5	0	2	7	1	7	20	32	3	1	14	1	33	47	66
LOC126543139	NW_026085829.1	162201181	162208730	-	7550	6	2	0	0	0	0	7	0	8	3	12	1373	1831	1428	1064	423	919	0	3	0	1	0	1	0	2	0	0	0	0	1	0	1062	846	1180	1888	1523	2884	0	0	0	0	0	0	3	1	1	0	0	0	1	0	0	6	5	0	0	0	0	2	3	6
LOC126533818	NW_026085787.1	23174859	23190956	+	16098	102	13	5	0	3	3	1	5	20	7	20	2775	4482	5691	298	135	801	22	229	14	18	17	12	22	11	0	57	1	0	4	0	1048	1705	1897	69	83	146	0	491	20	9	6	4	13	37	209	22	3	9	27	15	16	76	189	15	12	15	10	353	471	603
LOC126517431	NW_026085834.1	82590832	82634654	-	43823	188	120	8	4	1	13	10	17	474	135	820	1321	836	2631	319	609	807	44	280	71	30	33	56	80	71	15	65	6	5	1	5	1027	1107	1446	307	520	643	65	203	330	38	86	16	1230	1600	1703	43	58	36	210	86	98	229	362	88	111	83	97	196	359	233
LOC126537810	NW_026085801.1	863272	1041616	-	178345	131	21	2	3	3	5	1	10	11	5	6	2357	1018	1662	350	484	687	24	95	20	18	4	11	25	14	2	35	3	6	5	0	1001	325	727	417	211	1047	5	16	23	2	18	14	19	28	64	22	1	8	24	20	15	154	199	11	17	23	5	342	338	845
LOC126518007	NW_026085834.1	90816610	90890157	+	73548	202	67	24	66	25	24	51	68	11	10	11	1050	326	1018	1711	1398	1743	61	53	107	20	14	27	28	25	24	74	13	25	26	21	972	400	819	2602	3043	2209	24	102	71	23	59	35	37	83	77	21	16	17	47	10	12	110	185	47	22	26	7	283	293	328
LOC126545196	NW_026085740.1	11177542	11185401	+	7860	81	16	381	90	771	4	0	2	3	1	5	11	5	8	36	23	70	17	26	8	9	4	20	11	2	14	31	31	0	0	0	970	1216	1616	56	90	98	11	23	20	0	5	4	166	381	347	13	7	10	35	8	13	84	154	4	69	153	110	77	116	88
LOC126534053	NW_026085787.1	53821640	53890629	-	68990	140	34	1	0	2	4	4	7	11	6	13	1220	304	623	491	134	360	69	130	15	44	18	53	43	20	0	103	0	0	0	2	962	420	555	260	493	1232	10	19	46	4	30	2	1	25	15	38	10	13	56	12	35	159	345	18	39	18	12	208	332	297
LOC126520202	NW_026086283.1	3308	41883	+	38576	15	2	0	0	0	0	0	0	1	1	1	402	1831	1023	1962	1576	2691	3	281	0	0	0	0	0	2	0	0	0	0	0	0	953	394	768	1937	2512	910	0	0	1	0	0	0	0	0	0	0	0	2	2	1	0	12	33	0	4	3	1	86	76	43
LOC126544893	NW_026085829.1	233459834	233473051	-	13218	86	58	1	1	0	4	4	10	3	3	5	492	584	812	521	280	791	10	35	56	2	3	10	7	5	2	15	4	1	0	0	944	220	400	373	544	527	1	20	70	0	9	1	6	7	8	120	159	134	27	20	7	63	159	36	8	14	4	137	162	172
LOC129380932	NW_026085831.1	72673806	72694687	-	20882	13	0	31	18	5	2	2	6	8	7	29	2815	1476	4456	398	97	133	1	289	4	5	0	6	3	10	9	1	1	7	0	2	938	2394	615	69	49	115	34	12	5	46	4	1	2	5	4	3	11	41	11	6	6	13	25	9	7	18	6	28	45	29
LOC126534342	NW_026085787.1	82177744	82279945	-	102202	96	26	7	0	1	10	4	13	28	10	13	607	672	892	269	193	465	28	27	6	14	4	28	27	10	3	19	0	8	26	0	937	675	995	371	440	683	7	1	18	6	14	3	6	13	11	12	9	8	34	7	15	84	116	6	13	6	3	112	118	83
LOC126543140	NW_026085829.1	162337239	162404065	-	66827	124	26	3	0	8	2	2	14	10	4	11	298	644	1211	68	94	137	23	136	20	39	24	25	23	33	0	32	1	3	5	2	933	324	482	47	48	88	20	15	26	14	27	5	26	34	20	26	13	3	35	18	13	80	114	7	49	31	3	123	71	101
LOC126544702	NW_026085829.1	225826039	225834099	+	8061	2	2	0	0	0	16	0	0	38	22	64	2452	2390	3956	127	54	303	1	77	2	0	0	1	3	1	0	6	3	0	0	0	925	616	2137	36	164	214	2	0	3	0	0	0	0	0	0	0	0	0	2	0	1	3	7	0	0	1	1	15	11	8
LOC126534398	NW_026085787.1	89008807	89040377	+	31571	62	4	4	0	0	4	2	1	2	1	1	837	1331	2386	838	1883	1752	18	23	5	22	23	17	5	1	0	32	1	3	0	0	913	2266	1803	1573	1831	5530	0	6	5	1	14	3	3	5	183	9	3	7	9	10	10	35	107	3	6	8	1	76	73	104
LOC126529736	NW_026085778.1	13948438	14345145	-	396708	1480	234	29	32	22	43	45	84	98	50	103	697	1013	980	2253	2052	2394	420	266	196	281	141	313	375	144	15	633	12	16	41	20	909	1417	652	1014	1345	1171	88	205	192	52	223	98	42	201	124	5936	7089	5919	446	115	177	1214	1978	129	295	293	103	1429	2007	1156
LOC129385508	NW_026085787.1	92370755	92394624	+	23870	21	1	1	0	0	0	0	0	1	0	0	904	1215	1201	90	62	59	6	85	3	0	0	6	0	0	0	13	3	0	0	0	896	364	1224	126	152	169	0	0	0	0	0	0	0	3	2	0	0	0	3	2	5	3	13	2	0	2	0	12	12	20
LOC126548644	NW_026085740.1	37614139	37635372	-	21234	254	173	210	245	141	471	349	117	2326	968	3289	2345	1878	3172	2806	4363	5908	169	398	103	71	35	221	80	135	151	338	111	226	306	448	889	1466	1516	1704	2493	2281	158	433	343	111	227	120	757	929	1502	8927	10529	9030	1280	697	1097	211	360	160	1355	1755	1388	364	379	415
LOC126538711	NW_026085805.1	2389014	2412282	+	23269	3	0	0	0	0	4	0	0	11	1	3	668	723	1249	265	163	168	3	14	3	15	2	4	0	0	1	8	0	1	1	0	885	852	1185	277	155	344	0	3	3	2	3	1	4	5	2	1	1	0	2	1	0	6	14	1	0	8	0	19	8	25
LOC126525912	NW_026085760.1	3138499	3140012	-	1514	214	308	1099	651	1943	1242	974	533	4230	1811	5313	2373	2102	3976	5568	5848	7689	247	1018	181	439	281	583	108	340	433	309	464	714	945	472	848	1297	1624	4108	3861	5553	291	979	280	432	781	359	978	1743	2666	800	1053	891	187	162	153	145	463	218	403	358	453	826	801	1166
LOC129385585	NW_026085787.1	13271385	13291287	-	19903	60	7	0	5	0	9	0	0	8	3	18	2650	744	1353	484	688	672	6	34	2	0	0	3	12	1	0	1	0	0	0	0	845	290	936	609	483	2153	0	1	6	1	11	0	20	16	24	15	1	8	5	2	8	36	49	3	7	5	1	171	150	166
LOC126544699	NW_026085829.1	225905796	225918032	+	12237	32	4	1	0	0	4	0	1	14	7	23	925	1708	2636	483	343	1051	8	1	9	1	6	5	23	3	0	5	0	0	2	0	842	1241	1412	913	396	1411	0	0	4	2	2	5	6	2	4	2	1	12	9	0	0	14	37	4	3	9	1	40	37	15
LOC126533942	NW_026085787.1	35582154	35593326	+	11173	17	2	0	0	0	0	0	0	0	0	3	9295	7389	18391	161	8	410	12	1812	0	5	1	2	4	0	0	0	2	0	0	1	838	367	714	9	74	34	3	1	1	0	4	0	7	5	4	1	0	1	10	0	7	16	17	2	0	0	1	15	9	20
LOC129384322	NW_026085772.1	11532207	11605516	+	73310	67	27	0	0	0	6	9	2	49	8	10	74	4770	256	1111	4121	220	53	20	5	18	3	29	44	18	1	59	2	0	1	0	829	1462	712	284	999	1718	4	24	22	1	13	1	4	25	42	27	0	14	18	7	18	73	118	4	26	24	1	82	114	60
LOC126523542	NW_026085748.1	34605841	34668527	-	62687	466	92	3	2	1	7	3	17	100	27	96	905	1277	1287	435	493	609	97	128	61	64	35	114	114	31	6	141	6	0	4	0	823	944	660	334	348	667	21	144	131	5	107	33	106	297	422	93	31	59	749	484	542	362	726	55	118	99	34	574	739	576
LOC126544696	NW_026085829.1	225979968	225989370	+	9403	15	7	0	0	0	0	0	0	46	10	61	882	817	1496	235	41	228	0	5	0	0	0	1	4	1	0	9	0	0	0	0	818	457	1115	31	35	61	0	132	1	1	2	1	12	20	86	0	0	0	1	0	4	13	40	0	0	1	0	604	800	893
LOC126530296	NW_026085782.1	7140908	7158659	-	17752	7	3	0	0	0	0	0	1	13	6	19	2710	2968	998	85	96	236	6	195	0	7	0	3	0	0	0	27	0	0	0	1	804	731	1541	205	144	201	0	8	9	0	4	1	7	3	15	4	1	0	2	3	9	15	14	1	1	3	0	43	156	57
LOC126528098	NW_026085770.1	15999892	16023495	-	23604	85	15	8	4	14	8	5	11	15	4	22	1249	1666	2291	1486	1163	2012	32	37	2	23	2	20	17	3	17	81	3	8	10	2	799	2412	2094	952	1323	1448	3	42	8	0	16	4	356	707	1485	10	6	2	13	12	20	45	146	7	23	19	4	787	886	876
LOC126535281	NW_026085792.1	485741	579584	+	93844	119	14	0	1	2	4	1	6	4	1	11	1966	314	4032	645	93	1421	67	29	12	9	16	21	19	4	1	110	2	2	0	1	772	591	2975	455	598	504	9	6	20	11	9	10	17	22	15	29	3	17	31	13	8	62	148	9	15	42	2	131	135	67
LOC126544156	NW_026085740.1	2270877	2290284	-	19408	75	35	2	1	1	2	3	3	11	0	5	2005	1711	2544	42	254	1120	32	14	16	29	9	16	26	25	1	38	1	2	6	2	756	648	2040	234	41	161	9	7	17	7	14	4	4	13	3	29	4	18	21	17	11	57	142	9	23	17	24	127	127	131
LOC126544698	NW_026085829.1	225963177	225972356	+	9180	10	0	0	0	0	0	0	2	6	3	9	1374	2280	2967	495	244	887	1	63	0	2	3	6	8	0	0	9	0	0	0	0	751	1326	1508	183	192	386	0	8	0	0	0	0	0	3	2	7	0	4	11	5	5	27	16	0	2	0	1	179	269	169
LOC126525484	NW_026085760.1	1540734	1676563	+	135830	676	274	54	35	69	254	82	145	839	393	822	1069	968	1653	1026	1640	1375	317	591	244	312	233	608	294	357	105	395	99	52	205	25	721	1492	1206	943	1475	1386	263	645	292	289	447	290	467	639	1032	995	948	727	465	447	321	547	1045	262	438	474	233	879	1143	856
LOC126533807	NW_026085787.1	21922669	21964315	-	41647	385	224	2	1	5	5	5	28	3761	1374	2658	831	885	1488	250	277	329	162	129	31	85	22	82	68	39	0	117	3	1	8	0	720	1291	1019	321	343	474	13	23	43	8	50	17	0	56	16	215	133	270	101	51	36	269	577	35	72	65	37	316	457	388
LOC129380720	NW_026085829.1	206224539	206238617	-	14079	6	81	1	5	0	2	22	2	74	38	114	649	1077	1543	268	355	506	11	63	26	18	6	20	13	7	14	17	42	0	0	2	717	1002	1417	263	165	1567	18	65	258	2	5	5	4	3	24	1	0	5	9	4	7	7	5	38	22	31	28	34	38	67
LOC126539069	NW_026085813.1	3320633	3384902	+	64270	494	67	40	33	64	103	28	41	696	465	867	2173	1319	3234	673	476	892	199	293	71	93	44	128	124	92	24	238	20	35	40	17	712	1127	1043	428	482	457	38	175	117	48	89	45	682	1185	2046	109	32	58	297	363	206	332	656	73	143	152	66	568	771	593
LOC126531567	NW_026085784.1	144391472	144416356	+	24885	204	37	0	0	1	7	4	13	4	1	8	1343	1774	2792	480	276	850	55	120	35	35	21	32	43	27	1	112	1	1	13	0	712	1052	1938	159	296	511	9	16	35	4	15	4	2	16	9	12	0	132	51	45	28	128	224	9	48	31	12	218	352	219
LOC126543857	NW_026085829.1	178876110	178917694	-	41585	58	23	0	0	0	2	2	2	7	6	12	2006	1591	2583	659	767	796	20	7	17	6	8	28	18	8	1	28	1	0	1	2	710	133	482	491	343	827	0	3	5	6	1	0	18	12	11	13	5	10	20	9	13	73	110	6	18	14	4	88	127	74
LOC126526348	NW_026085764.1	10659314	10678073	+	18760	34	4	8	4	17	20	2	0	0	1	3	489	571	1397	183	78	172	10	98	4	6	7	4	11	1	4	16	0	40	7	11	709	1038	1635	248	114	155	0	1	2	2	7	1	0	5	3	10	0	0	9	4	4	35	34	9	5	15	3	30	46	30
LOC126525183	NW_026085759.1	13630851	13670318	+	39468	40	33	21	3	14	11	9	14	36	10	43	8359	1763	2746	223	159	299	17	109	14	10	0	31	7	23	10	20	4	11	15	11	709	220	909	82	128	1316	8	53	13	16	22	15	32	40	68	15	14	15	31	10	18	24	50	13	38	44	22	102	78	105
LOC126526292	NW_026085764.1	1894800	1929127	+	34328	27	13	0	0	0	8	6	3	70	32	54	509	515	703	444	316	519	10	26	1	4	3	7	8	5	0	43	0	2	2	0	704	824	1489	807	456	1183	3	9	5	0	0	0	5	16	86	8	19	7	15	13	1	19	40	4	2	91	2	28	68	51
LOC126534055	NW_026085787.1	54265691	54299939	-	34249	10	0	0	1	0	2	1	0	4	2	4	200	140	306	86	118	196	1	5	4	0	3	7	3	0	0	1	0	0	3	0	696	657	287	184	188	66	1	4	2	1	2	5	1	1	9	4	0	0	7	0	3	6	9	2	0	1	1	5	15	17
LOC126534458	NW_026085787.1	100589283	100621170	+	31888	16	1	0	0	1	0	1	1	3	0	0	100	565	756	188	123	601	1	14	3	1	1	15	1	0	0	14	0	0	0	3	673	216	386	572	150	264	0	2	1	5	3	1	21	0	0	3	1	2	4	0	6	8	27	1	3	1	4	25	30	12
LOC126517518	NW_026085834.1	64798692	64812223	+	13532	5	0	0	0	0	0	0	0	3	0	0	323	391	413	45	54	111	0	44	1	0	0	0	1	0	0	0	0	0	1	0	672	336	584	24	4	17	0	0	0	0	0	7	0	0	1	0	0	1	0	0	0	1	4	0	0	2	0	6	11	0
LOC126543373	NW_026085829.1	147912041	148302187	-	390147	1531	403	57	133	73	363	163	209	1324	295	637	588	518	1099	579	979	924	295	584	201	320	172	633	286	359	118	559	42	50	59	46	670	1808	2039	1290	1789	1735	910	124	286	77	228	96	370	333	604	354	114	256	555	233	267	1393	2161	252	363	421	157	1490	2105	1806
LOC129385623	NW_026085787.1	24180855	24241066	+	60212	94	15	0	0	1	22	2	1	148	42	177	210	294	589	27	85	74	5	39	18	2	4	18	27	0	0	1	0	0	0	0	649	688	473	234	46	66	2	9	14	1	8	3	6	13	27	13	1	2	21	13	7	66	78	6	5	23	2	82	130	100
LOC126528211	NW_026085770.1	23108022	23142386	+	34365	52	16	2	1	0	0	0	4	7	6	7	912	578	1067	374	198	297	19	10	9	11	5	1	16	5	0	51	0	0	2	0	647	100	138	101	142	791	6	40	13	0	23	1	0	8	2	5	1	4	14	27	8	42	41	12	6	7	1	59	74	76
LOC126543747	NW_026085829.1	167264731	167305012	-	40282	11	13	0	0	0	0	2	1	2	1	3	4019	3495	8143	631	1086	3439	8	131	16	3	1	3	7	0	0	8	0	0	0	0	640	3676	5081	1054	2800	1052	0	0	18	0	2	1	0	0	2	3	1	0	5	0	0	16	25	6	0	7	2	40	29	30
LOC126530995	NW_026085784.1	83263810	83270408	+	6599	17	3	1	1	0	0	0	2	27	35	19	1286	2316	3310	118	44	384	20	71	4	3	0	2	15	4	0	19	0	1	0	0	640	1145	1264	57	68	106	1	1	6	1	0	3	1	3	6	22	16	15	5	2	6	30	59	12	8	5	4	43	59	48
LOC126526347	NW_026085764.1	10572324	10654069	+	81746	52	11	1	1	5	13	0	5	1	2	2	2672	2520	1860	1975	3139	1009	6	2	1	11	5	6	2	0	0	16	4	13	1	1	637	556	1817	2360	4147	2913	0	0	2	0	1	0	0	13	4	0	0	2	3	1	1	50	60	1	11	6	2	92	61	171
LOC126537966	NW_026085801.1	25082889	25109220	+	26332	5	2	0	0	0	0	0	0	5	0	1	301	680	317	141	264	19	3	24	1	1	0	4	10	0	0	3	0	0	0	2	635	1340	353	88	41	86	0	2	0	0	0	1	0	5	5	1	0	0	1	1	0	6	3	0	0	3	0	4	3	3
LOC126540610	NW_026085820.1	65811228	65842919	-	31692	34	3	0	0	1	6	6	1	5	1	6	910	2136	1393	323	7	268	7	16	7	9	8	11	5	8	0	29	2	0	3	0	625	16	505	576	1332	27	5	27	6	5	13	1	1	3	3	21	4	5	29	8	5	48	50	2	11	5	1	61	71	62
LOC126543115	NW_026085829.1	162765882	162836055	+	70174	13	19	0	0	0	5	0	0	9	9	21	232	448	993	89	147	327	3	144	7	3	4	8	1	4	0	0	0	0	1	0	586	862	1653	79	100	80	0	4	8	0	1	0	18	22	22	6	0	1	4	9	0	26	19	1	0	2	0	25	55	31
LOC126526313	NW_026085764.1	5110742	5263090	+	152349	157	24	4	2	0	7	4	20	16	12	9	219	564	1172	70	79	118	46	76	18	28	3	39	36	15	1	73	3	10	2	3	586	458	681	63	45	56	10	6	24	2	10	5	10	62	14	28	5	20	35	15	13	88	174	11	23	35	1	128	122	137
LOC126525704	NW_026085760.1	15055799	15072090	-	16292	194	29	0	0	2	2	43	7	0	0	2	264	150	68	2890	2537	5315	31	16	13	23	26	21	14	8	4	47	0	0	1	0	581	679	249	5245	5308	7881	1	23	11	0	14	11	0	12	47	16	6	10	42	25	8	152	274	8	13	29	16	650	558	781
LOC126543138	NW_026085829.1	162742689	162761372	+	18684	6	0	0	0	0	2	0	0	1	0	3	590	740	1737	639	729	831	10	33	1	3	0	0	2	0	2	7	1	0	0	0	574	331	961	776	637	729	0	0	3	0	0	0	5	3	0	0	0	1	1	0	0	2	10	0	0	0	0	23	10	17
LOC126537840	NW_026085801.1	10568851	10622062	-	53212	55	21	0	1	0	4	1	1	6	2	7	1646	2305	3411	311	136	388	14	133	9	13	1	11	15	6	0	51	0	0	1	0	572	878	1091	60	21	36	2	8	26	5	11	4	5	10	7	9	1	4	24	12	6	56	79	10	11	14	2	114	151	73
LOC129388306	NW_026085829.1	178948776	178966868	+	18093	21	2	0	0	0	0	0	0	4	2	3	222	397	273	21	59	19	3	23	1	0	0	6	1	0	0	12	0	0	0	0	566	475	422	19	30	58	0	1	3	2	2	0	4	4	3	0	0	0	8	7	3	14	21	2	5	3	0	35	32	94
LOC126534471	NW_026085787.1	3209062	3221827	-	12766	35	1	0	0	0	1	0	0	60	21	30	796	691	1210	111	43	219	2	30	0	0	2	1	3	5	0	3	0	0	0	0	565	516	848	136	95	120	4	32	10	1	2	1	54	34	98	3	0	4	5	11	3	13	36	0	3	2	1	66	131	147
LOC126529322	NW_026085772.1	32596150	32625805	+	29656	5	1	0	0	0	0	0	0	0	1	1	1273	464	434	368	402	236	0	0	1	0	0	0	2	0	0	0	0	0	0	0	564	58	188	144	780	209	0	0	0	0	0	0	0	0	0	0	0	0	0	1	1	9	4	0	0	0	0	21	22	28
LOC126535994	NW_026085798.1	20407939	20442813	+	34875	116	17	1	0	2	6	4	8	11	5	13	400	404	1184	364	145	1198	27	53	13	25	21	22	35	6	5	48	2	1	7	1	561	1281	1058	109	218	268	5	26	21	3	34	8	26	53	25	31	8	39	53	19	20	133	246	13	26	40	12	327	515	434
LOC126524492	NW_026085757.1	53028325	53082578	-	54254	68	11	0	0	0	3	6	6	27	1	5	2470	6179	3756	258	152	656	20	382	27	12	15	38	14	14	1	68	7	0	1	0	554	1071	4766	247	119	148	8	75	24	2	12	1	8	51	65	14	4	14	22	14	7	69	102	4	10	13	0	75	159	74
LOC126517516	NW_026085834.1	34728127	34894326	+	166200	144	28	1	6	1	9	6	5	12	7	12	1529	367	2248	959	1069	1151	61	104	16	28	11	42	24	10	0	101	0	2	5	3	553	1001	1113	1349	431	1460	17	13	24	4	24	1	2	18	13	23	3	21	51	8	21	113	202	17	19	32	15	125	212	168
LOC126525502	NW_026085760.1	5160977	5302408	-	141432	637	237	69	26	83	122	71	88	546	153	914	655	614	1020	1079	1095	1066	251	576	144	357	78	367	205	210	66	283	68	33	203	16	543	1020	749	605	1512	1251	163	201	276	205	412	232	394	401	853	743	654	615	341	391	170	411	816	171	231	313	158	618	781	724
LOC126537023	NW_026085732.1	18797798	19019967	+	222170	454	157	22	13	80	27	20	37	121	51	144	826	821	1302	1210	1300	1310	164	250	83	101	39	117	133	58	15	195	8	22	45	14	541	822	799	856	1297	2054	43	293	166	26	111	29	545	913	975	216	172	179	246	212	173	298	679	124	272	215	338	450	667	564
LOC126524490	NW_026085757.1	52711744	52768373	+	56630	88	39	109	58	149	26	10	10	41	28	84	662	906	1199	445	789	898	35	42	25	31	16	42	24	9	5	41	18	6	8	2	537	454	1004	353	581	698	5	86	41	2	17	1	67	62	266	15	11	7	598	297	363	79	126	22	185	160	161	177	146	181
LOC126533832	NW_026085787.1	23848168	23864311	+	16144	1	9	0	0	0	0	0	2	0	4	5	2057	552	4146	1560	1306	2568	1	25	1	0	2	0	2	0	0	0	1	0	0	0	534	1922	2522	552	728	1674	2	3	0	0	0	0	35	1	2	0	0	0	5	2	1	4	2	1	4	2	1	3	3	0
LOC126528457	NW_026085770.1	55028000	55152787	-	124788	234	54	12	5	5	10	4	18	42	28	72	648	1322	904	268	196	256	65	59	39	40	32	35	53	16	6	164	3	0	4	0	534	328	193	86	324	200	10	80	33	5	32	5	51	103	148	34	9	36	101	79	70	264	484	30	67	66	32	286	486	309
LOC126526352	NW_026085764.1	10878450	10942124	+	63675	38	6	1	0	0	142	4	3	10	3	6	288	515	726	203	73	347	23	16	8	3	4	4	20	1	1	60	7	4	1	18	530	564	1002	173	84	449	1	20	8	9	12	1	8	27	68	4	0	3	13	4	20	30	51	12	9	10	4	51	51	35
LOC126534470	NW_026085787.1	3155885	3175655	-	19771	217	51	25	39	92	5	11	12	17	15	36	457	528	873	196	367	283	53	101	32	38	30	22	66	44	3	160	20	3	25	1	505	595	757	259	841	472	7	110	52	7	40	4	36	63	83	103	66	58	86	62	72	170	278	28	202	141	127	210	272	257
LOC126538983	NW_026085813.1	10829705	10884474	+	54770	281	56	0	1	2	0	4	9	29	11	46	430	713	1187	413	292	1153	164	40	77	28	30	56	122	22	0	82	0	0	3	0	500	427	315	419	228	133	11	55	88	11	72	12	7	51	27	48	2	34	97	40	25	219	438	31	44	45	21	399	315	309
LOC126534380	NW_026085787.1	86005886	86061479	-	55594	195	10	6	1	1	10	2	9	3	2	9	524	911	1391	172	130	250	76	71	26	35	20	58	67	17	6	152	4	1	9	0	497	738	1158	411	160	376	10	17	40	7	37	18	19	29	18	29	18	23	51	19	24	165	244	21	50	41	22	212	300	202
LOC126525139	NW_026085759.1	9354647	9419155	+	64509	66	9	0	0	0	3	7	1	7	2	9	965	1274	2917	426	109	796	25	96	16	6	12	16	21	15	0	46	0	0	2	0	496	1085	1289	438	908	573	5	14	7	2	21	8	2	10	8	20	10	5	17	8	8	63	109	5	19	22	8	55	113	85
LOC126534457	NW_026085787.1	100444235	100562516	-	118282	65	12	3	0	1	2	0	8	16	7	10	239	201	521	65	46	48	15	26	16	7	10	20	15	9	0	18	1	0	0	0	492	426	702	37	75	139	10	13	7	3	21	1	1	17	22	23	0	10	14	12	11	32	112	10	16	16	2	59	97	92
LOC126544703	NW_026085829.1	225951313	225959043	+	7731	28	7	0	0	0	0	0	3	3	2	7	271	411	553	130	143	148	1	36	1	3	1	0	9	1	0	0	0	0	0	0	491	736	523	141	47	251	0	0	3	0	3	1	0	0	1	2	0	5	13	4	0	20	32	0	3	12	1	9	21	15
LOC126534066	NW_026085787.1	53023351	53042966	-	19616	52	13	3	1	1	3	0	8	0	3	6	262	384	649	76	49	105	15	72	12	5	4	14	18	6	1	32	3	0	3	2	486	371	941	61	31	80	3	3	7	0	5	1	2	50	9	13	2	10	9	5	1	38	69	6	11	12	2	47	79	79
LOC126530482	NW_026083736.1	47058	67279	+	20222	1	0	0	0	0	0	0	0	45	44	45	398	959	616	23	6	19	0	109	0	0	0	0	0	1	0	0	2	0	0	1	484	89	739	9	19	120	0	1	0	0	0	0	2	0	1	0	0	0	1	0	1	4	6	6	0	2	0	5	4	11
LOC126519179	NW_026085841.1	321837	388861	+	67025	66	15	2	1	0	2	5	6	13	3	24	1072	963	1189	72	86	276	19	10	14	4	1	17	27	4	1	64	0	0	1	0	483	89	416	302	231	128	6	15	8	6	19	9	0	6	5	13	7	14	17	1	12	83	100	17	18	24	29	67	96	71
LOC126542343	NW_026085825.1	19111600	19141517	+	29918	115	26	1	30	2	7	4	29	5	0	4	1264	2211	3145	129	57	275	33	63	32	13	12	14	40	13	0	79	7	19	7	5	478	745	999	23	73	56	14	26	16	3	7	2	8	34	32	31	4	10	42	17	17	131	181	11	23	24	7	161	233	171
LOC126540633	NW_026085820.1	68793089	68907510	-	114422	143	22	5	1	0	5	1	5	46	20	25	205	355	357	312	74	53	38	58	18	20	20	46	12	17	0	56	2	3	3	0	477	271	370	133	152	193	17	12	17	18	16	10	4	35	43	30	4	13	49	30	16	126	220	11	26	33	4	184	158	71
LOC126534277	NW_026085787.1	73592116	73626251	-	34136	80	4	0	0	0	2	0	9	0	10	1	652	1278	1913	125	175	506	24	26	8	24	12	16	23	8	0	44	0	0	0	0	477	891	571	393	116	371	3	1	15	13	12	5	6	20	9	15	7	14	22	7	13	88	169	4	16	14	13	99	153	114
LOC126523066	NW_026085745.1	44753482	44775809	-	22328	41	12	0	1	0	0	6	1	0	0	3	114	191	278	46	90	148	25	18	6	4	2	17	9	1	0	25	2	0	0	0	475	697	720	39	122	163	4	0	21	3	9	0	0	15	5	16	5	3	11	13	8	51	84	5	31	14	7	49	71	60
LOC126524402	NW_026085757.1	30199737	30289661	+	89925	25	1	4	1	0	2	2	15	19	9	17	458	711	716	192	135	140	9	19	1	1	2	5	6	3	0	18	2	1	5	4	471	420	488	72	249	144	3	2	15	4	18	1	105	141	110	7	3	5	16	15	5	32	52	10	7	11	0	63	51	37
LOC129386539	NW_026085801.1	10116369	10151707	-	35339	62	3	1	2	2	2	3	1	42	6	31	333	2	73	437	13	252	5	4	7	4	0	3	2	2	1	3	0	0	1	0	465	130	378	197	132	154	0	6	9	2	4	0	2	1	33	6	1	5	69	117	69	33	54	3	8	4	0	31	83	82
LOC129380441	NW_026085740.1	4211961	4254728	-	42768	16	0	1	0	0	0	2	0	0	3	1	3064	2791	2106	361	6	135	9	3	0	2	0	1	3	4	0	13	1	1	0	0	458	167	959	392	92	484	1	0	0	0	0	0	0	0	0	1	0	1	0	8	0	8	22	6	8	0	0	6	22	4
LOC126534418	NW_026085787.1	92196300	92224270	+	27971	39	10	1	1	0	0	1	4	19	3	15	585	641	966	272	412	805	10	46	4	4	13	13	14	1	0	52	0	0	1	0	456	229	315	504	497	897	2	0	11	4	5	1	10	9	8	8	0	7	17	1	4	38	71	4	9	7	2	60	96	93
LOC126519180	NW_026085841.1	226103	299585	+	73483	177	55	1	1	3	5	2	7	78	36	84	2677	1955	1645	62	101	274	38	22	16	30	13	40	34	12	1	70	1	0	5	5	452	179	201	146	190	41	7	18	39	4	24	7	2	22	21	32	4	22	47	4	11	147	236	10	41	53	12	191	260	146
LOC126535345	NW_026085792.1	19585812	19781601	-	195790	259	47	12	12	34	38	26	27	43	21	35	196	223	391	177	227	291	94	68	59	33	30	88	87	36	23	204	2	17	23	33	451	542	450	241	419	450	11	40	60	10	42	8	17	75	49	64	22	50	80	33	51	210	363	28	69	69	23	324	440	282
LOC126540598	NW_026085820.1	62961196	62989192	+	27997	344	28	55	43	2	26	24	16	67	15	67	1565	1821	831	420	812	1068	19	21	32	28	6	40	24	7	56	56	31	7	12	21	447	200	310	145	252	391	10	44	43	11	16	6	6	22	16	21	8	12	39	13	15	327	989	4	18	23	4	190	241	333
LOC126540441	NW_026085820.1	42935052	42984497	+	49446	398	50	14	0	10	2	7	24	11	6	12	70	273	264	45	87	91	137	153	54	48	22	50	108	35	2	212	9	2	4	1	439	626	711	122	117	84	16	13	67	12	54	20	9	105	24	61	25	38	147	78	65	252	551	54	73	63	38	321	534	675
LOC126539191	NW_026085813.1	11962507	11973235	-	10729	161	50	0	3	0	17	0	13	150	17	29	273	319	647	28	61	146	72	36	53	46	12	27	43	8	4	111	0	0	6	0	429	524	910	57	69	51	1	8	38	6	36	10	1	21	13	25	10	20	70	16	22	169	282	8	53	44	15	223	312	201
LOC126545538	NW_026085740.1	13787872	13863593	-	75722	390	4	1	0	3	8	3	5	59	12	53	158	200	448	248	220	283	25	26	12	14	7	22	30	9	1	27	2	2	1	0	408	164	218	285	168	187	1	78	15	1	9	0	7	13	12	19	5	4	111	142	153	353	904	10	54	79	42	489	425	705
LOC126534303	NW_026085787.1	77463065	77504202	-	41138	517	70	2	1	4	8	14	18	19	7	18	903	1111	1538	661	804	1332	133	117	59	55	36	50	83	34	1	189	9	1	4	0	406	631	350	490	951	1013	23	85	70	10	73	7	22	62	33	54	6	39	179	82	90	446	905	16	62	104	12	471	623	516
LOC126548065	NW_026085831.1	90173831	90214977	+	41147	243	98	4	0	1	22	31	25	160	51	189	920	976	2183	5644	8205	7737	44	79	26	42	18	81	52	34	1	29	4	1	5	0	400	1024	1703	4203	4851	9591	15	17	55	12	34	5	248	97	197	36	10	24	73	46	27	166	292	35	55	56	17	166	261	219
LOC126522031	NW_026085742.1	13756381	13765800	+	9420	163	21	24	23	40	438	139	290	8	6	13	303	447	521	36	24	99	38	37	17	64	19	65	9	19	38	48	47	389	331	182	393	327	445	31	126	409	7	13	53	59	83	51	2	36	21	34	13	23	58	26	22	97	201	10	79	112	103	123	168	109
LOC129383819	NW_026085767.1	32152647	32158702	-	6056	142	12	1	1	0	0	4	3	1	1	0	1394	777	1742	108	448	221	41	64	8	21	6	24	9	17	0	46	2	0	0	0	392	296	812	204	601	638	5	6	16	7	12	3	0	29	4	15	5	14	35	6	5	106	162	8	10	18	4	56	112	46
LOC126533756	NW_026085787.1	13604621	13621770	-	17150	11	6	0	0	0	2	0	2	683	121	119	1168	2037	1535	405	303	125	1	7	5	1	2	1	4	3	0	7	1	0	0	0	392	210	463	62	235	182	2	1	5	0	0	2	0	0	0	7	0	0	0	0	0	15	26	0	3	5	0	78	243	93
LOC126524997	NW_026085759.1	6991816	7098256	-	106441	387	91	9	6	6	14	13	21	46	15	20	1310	2684	4038	533	230	435	103	162	111	42	42	97	107	47	35	200	29	6	7	7	392	1905	2210	198	278	437	16	28	86	19	63	21	59	97	73	104	21	49	166	53	43	319	582	49	90	110	36	524	786	805
LOC126534061	NW_026085787.1	53137674	53178386	-	40713	91	11	2	5	2	2	1	7	25	7	12	503	813	1516	153	69	310	8	50	7	1	8	17	16	3	2	28	3	1	3	2	390	725	658	127	203	86	1	40	9	3	11	3	4	17	18	13	16	12	27	2	12	61	97	5	6	9	2	262	492	413
LOC126525702	NW_026085760.1	15043718	15051901	-	8184	53	5	5	4	3	4	4	1	1	0	4	186	387	268	205	128	244	24	22	3	5	3	13	9	34	1	21	1	0	1	0	390	442	650	92	98	357	30	0	14	2	25	0	0	5	3	5	12	9	64	25	31	51	62	2	17	6	3	47	65	36
LOC129380201	NW_026085787.1	42902700	42978976	+	76277	123	20	0	2	2	5	9	2	44	2	62	90	120	129	37	72	94	31	36	17	10	20	26	42	18	5	88	2	6	1	0	389	195	442	87	127	208	6	2	23	1	12	3	0	19	12	20	2	13	45	19	25	105	158	7	24	31	12	104	213	104
LOC126537955	NW_026085801.1	24574346	24611104	+	36759	245	61	19	82	59	27	17	52	199	28	113	1211	1135	1831	489	778	301	43	59	25	22	13	29	28	14	80	98	138	13	33	3	389	555	739	534	915	865	12	28	41	3	23	7	44	76	90	1610	1290	969	96	50	60	195	317	32	76	88	40	376	422	607
LOC126543708	NW_026085829.1	245289394	245356159	-	66766	265	49	4	2	2	21	12	13	134	52	88	1027	1289	1973	225	260	249	75	46	27	44	28	43	36	31	0	83	1	5	6	1	375	358	299	131	304	73	21	202	50	34	68	14	7	45	18	50	24	33	64	23	30	207	375	26	80	52	34	297	368	321
LOC126526306	NW_026085764.1	2919530	2978171	+	58642	54	9	0	0	1	2	7	4	5	2	4	185	484	488	204	180	166	29	59	7	23	5	8	2	21	0	38	2	1	0	0	369	408	311	276	268	712	7	8	3	28	34	4	2	120	85	10	3	10	5	0	8	15	62	1	3	6	2	31	74	62
LOC126547506	NW_026085740.1	27724462	27750263	+	25802	162	38	3	4	18	43	101	16	116	92	140	101	195	161	122	92	172	72	72	52	29	12	108	56	48	12	61	5	37	57	102	355	371	402	92	184	326	29	44	36	63	219	84	62	100	53	74	38	64	89	33	43	107	216	17	48	74	49	149	215	152
LOC126525122	NW_026085759.1	8266314	8277707	-	11394	36	2	0	0	0	1	0	0	0	0	1	207	132	43	264	189	240	0	2	4	0	2	3	0	0	1	0	0	0	7	0	355	18	62	817	1673	693	0	3	2	4	0	0	6	8	2	0	0	1	5	1	0	22	60	2	0	0	0	57	32	108
LOC126517552	NW_026085834.1	18677074	18720451	-	43378	16	5	1	2	0	8	3	0	7	2	20	3426	273	2943	970	674	404	0	130	1	0	2	18	0	0	0	1	0	0	0	0	349	278	422	146	34	60	3	2	3	3	0	0	26	43	36	5	1	1	6	0	5	9	22	1	3	1	1	71	63	150
LOC126533764	NW_026085787.1	14828225	14849434	-	21210	13	0	0	0	0	1	0	0	6	2	4	159	548	1207	62	115	142	3	82	0	0	2	1	0	0	0	0	2	0	0	0	335	209	490	47	79	195	0	0	0	0	3	0	0	0	2	1	0	0	2	0	1	3	8	0	0	2	0	17	17	11
LOC126529268	NW_026085772.1	26874397	26919936	-	45540	23	8	0	3	3	6	0	1	59	17	33	1421	844	1872	63	145	70	3	14	3	13	9	4	11	10	1	24	6	5	2	0	327	102	114	207	113	69	4	54	14	10	11	1	3	10	9	4	0	8	2	6	5	52	60	6	3	5	4	40	97	58
LOC126538982	NW_026085813.1	10735156	10778631	-	43476	89	19	0	1	1	2	0	6	10	1	12	92	39	116	76	113	170	22	14	11	7	17	20	17	12	0	38	1	0	3	0	325	114	315	351	113	37	1	60	3	3	3	2	1	8	10	7	1	1	22	9	18	58	110	5	10	16	6	175	141	86
LOC126543136	NW_026085829.1	162183771	162189644	-	5874	3	0	0	0	0	0	0	0	1	0	1	162	99	211	53	66	128	0	7	1	1	0	0	0	0	0	0	0	0	0	0	323	265	230	177	60	296	0	1	0	0	0	0	0	0	3	1	0	0	0	0	0	2	3	0	0	2	0	2	1	6
LOC126526304	NW_026085764.1	2626780	2733235	-	106456	194	42	13	3	10	4	5	10	38	4	8	92	156	231	49	46	82	64	101	27	52	10	43	65	17	5	101	4	1	11	9	320	401	251	53	74	73	8	28	41	3	64	15	165	121	818	30	18	19	40	18	23	134	195	12	73	54	32	125	163	141
LOC129385417	NW_026085731.1	188663	234937	-	46275	11	25	0	1	0	0	3	0	3	1	7	3	111	150	9	24	11	7	27	14	4	3	8	9	2	1	30	1	2	0	0	319	212	935	82	29	52	0	5	17	4	9	1	1	0	13	9	1	6	9	10	13	51	59	0	2	3	1	35	20	12
LOC126544489	NW_026085829.1	213255516	213259246	+	3731	3	0	0	0	0	0	0	0	10	14	40	176	247	454	93	144	171	8	3	0	0	0	0	3	0	0	3	0	0	0	0	319	297	555	59	10	27	0	4	0	0	0	0	9	124	16	0	0	0	2	0	1	1	2	2	0	0	1	13	18	26
LOC129387301	NW_026085820.1	68926719	68981407	-	54689	315	38	4	0	1	1	6	19	10	4	17	241	254	260	146	1515	129	108	33	58	69	8	82	74	20	2	142	1	2	1	0	309	574	475	303	280	1128	8	18	51	1	98	9	8	79	33	52	16	31	100	26	35	228	475	9	77	46	18	321	560	423
LOC126528091	NW_026085770.1	15475764	15527801	+	52038	97	24	3	9	3	5	8	7	83	31	41	539	445	1274	271	410	1158	50	65	27	31	13	35	27	15	3	33	1	2	0	3	306	358	603	349	1172	333	9	11	17	7	8	7	20	37	64	23	11	10	60	13	17	91	165	21	35	33	13	119	137	93
LOC126544491	NW_026085829.1	213367548	213385206	-	17659	15	14	0	0	0	0	0	0	1	3	5	350	613	703	156	179	119	0	59	1	0	0	0	9	0	3	5	0	0	0	0	300	387	654	124	113	221	1	5	0	0	0	0	0	0	0	2	0	2	5	1	3	9	23	0	1	1	0	18	20	1
LOC126541701	NW_026085824.1	22252656	22257094	-	4439	137	19	14	11	22	28	32	21	51	18	35	564	637	850	2493	3961	3911	9	19	4	21	3	32	21	4	18	14	39	13	26	6	299	410	537	1703	2210	3766	9	9	8	5	14	4	3	4	4	47	35	50	136	126	71	147	305	6	52	84	68	186	242	275
LOC129386785	NW_026085807.1	1018318	1041097	+	22780	79	17	0	0	0	0	3	1	2	0	4	60	382	234	152	150	161	6	6	13	6	7	12	8	5	1	24	0	0	3	0	294	91	159	46	418	148	8	56	9	4	24	0	2	6	4	16	0	6	27	7	5	62	127	7	15	20	0	65	122	71
LOC129384071	NW_026085770.1	23090614	23103831	+	13218	32	8	1	1	1	3	0	1	1	0	4	122	55	195	104	129	132	18	10	7	6	0	9	6	2	0	7	1	2	0	0	293	88	240	84	55	476	2	3	9	1	1	0	1	5	4	4	1	11	11	11	3	34	57	6	3	2	0	126	138	385
LOC126538855	NW_026085807.1	3506662	3511405	-	4744	17	5	0	0	0	0	5	1	2	3	1	496	155	468	252	162	640	0	8	0	0	4	4	2	3	0	18	0	0	3	0	292	69	137	839	805	927	0	17	4	0	1	1	3	12	10	0	0	3	6	10	8	10	48	2	6	2	5	43	30	60
LOC129384623	NW_026085781.1	489078	598393	-	109316	21	3	7	7	1	8	3	1	7	3	6	2761	1839	1398	923	149	31	19	246	10	6	3	25	12	4	0	47	1	2	3	0	291	421	3024	311	18	438	4	4	6	1	7	4	5	20	26	4	3	5	14	5	11	21	65	2	3	19	9	82	71	182
LOC126518706	NW_026085837.1	25823895	25954958	+	131064	645	114	7	7	3	100	27	33	363	152	372	499	494	940	2235	2725	3214	129	419	62	207	142	365	135	167	3	149	5	3	5	12	291	857	745	1470	2320	2036	157	79	81	195	462	192	237	116	280	4309	4958	4551	643	480	461	546	932	97	968	1261	939	790	1046	1192
LOC126533749	NW_026085787.1	13234260	13258077	-	23818	82	10	2	57	0	8	0	5	40	57	42	1330	1972	1960	935	130	989	11	129	13	0	7	12	7	3	0	43	8	0	115	19	283	711	1044	257	214	1536	1	15	18	3	9	1	11	9	6	8	1	8	33	8	6	49	104	10	10	13	8	118	187	179
LOC129380471	NW_026085829.1	58316460	58405744	-	89285	873	233	10	3	3	17	19	67	19	8	5	961	792	1254	903	1079	944	203	301	78	184	114	284	123	116	0	192	1	4	10	0	280	1379	771	261	615	790	58	28	111	33	79	33	4	91	35	260	138	201	329	71	97	721	1117	156	226	203	71	683	1130	985
LOC126519178	NW_026085841.1	105676	171040	+	65365	258	41	2	2	4	10	4	6	193	131	468	563	512	775	209	414	323	58	32	43	18	12	31	52	24	0	101	0	0	9	0	280	198	261	118	236	225	11	37	48	3	29	9	23	24	54	35	9	19	79	21	21	180	243	16	23	52	18	181	268	154
LOC126531139	NW_026085784.1	108874014	108883450	-	9437	48	8	4	3	3	3	7	16	5	0	0	1047	998	1485	31	179	43	18	14	21	7	1	8	17	3	8	12	4	5	12	2	279	101	409	170	118	15	2	13	14	1	20	1	9	7	18	7	8	12	24	3	6	33	66	14	22	6	10	79	121	70
LOC129381997	NW_026085841.1	18199948	18241738	+	41791	64	4	2	0	0	11	3	4	8	5	8	87	372	615	722	446	1248	21	62	16	8	1	7	10	3	0	25	0	1	6	0	276	895	706	103	1550	1743	1	193	15	1	11	5	148	419	1288	10	2	8	101	193	129	57	185	9	15	14	5	137	143	178
LOC126534900	NW_026085787.1	13180430	13188504	-	8075	15	1	0	0	0	0	0	0	584	145	602	304	403	375	153	36	71	2	15	0	2	0	3	6	2	0	5	0	0	0	0	271	320	327	17	106	34	0	1	2	2	5	0	0	0	0	1	2	1	8	0	4	7	46	0	3	0	0	42	79	119
LOC126526346	NW_026085764.1	10460284	10500148	+	39865	27	6	4	5	0	20	7	2	4	5	2	26	157	62	17	399	33	3	10	4	5	5	3	7	6	0	11	1	6	2	1	264	111	49	24	312	205	1	2	11	2	6	2	1	7	4	3	0	2	11	14	7	30	41	9	1	9	0	39	62	27
LOC126545610	NW_026085829.1	113268387	113440946	+	172560	1193	316	26	18	9	74	27	79	208	95	182	195	284	471	1472	1997	2299	486	617	128	434	339	615	384	244	8	306	9	4	13	1	257	1188	719	890	1805	1774	193	86	160	129	320	180	38	168	173	1814	1824	1855	654	297	342	1355	2302	161	644	684	434	1152	1841	1295
LOC126545427	NW_026085829.1	69658883	69681202	+	22320	96	16	0	4	2	3	4	8	74	21	41	264	237	490	400	347	664	13	71	10	42	19	75	41	19	0	26	0	0	1	0	252	190	174	348	348	447	20	82	7	46	132	41	47	77	222	86	49	32	56	20	24	113	197	35	53	34	18	100	165	108
LOC126533758	NW_026085787.1	13663147	13702924	-	39778	19	4	0	0	0	0	0	6	7	1	9	103	120	121	10	20	33	3	9	0	0	0	5	0	0	1	5	1	0	3	0	240	90	100	81	34	31	0	143	4	0	5	0	9	10	60	0	4	0	5	0	1	23	30	1	3	3	0	23	30	45
LOC129385707	NW_026085787.1	60137274	60190716	+	53443	142	14	1	0	2	1	1	7	29	3	7	399	449	870	117	249	150	14	51	22	17	10	15	34	1	0	25	0	0	0	0	239	395	330	56	114	84	0	13	22	4	11	3	20	30	12	20	5	3	31	4	10	73	137	17	10	27	4	97	140	99
LOC126533834	NW_026085787.1	23688153	23746068	+	57916	113	19	4	0	0	2	4	10	4	2	1	195	48	322	5	28	24	48	24	13	15	6	12	34	13	1	64	3	0	8	0	231	148	182	91	87	125	5	9	17	1	16	7	0	15	8	23	5	13	56	9	19	80	195	11	27	25	9	79	222	81
LOC126544278	NW_026085740.1	4368447	4406797	-	38351	3	1	0	0	0	0	1	0	3	1	1	762	340	1031	89	124	27	1	4	5	0	0	1	6	4	0	2	0	0	0	0	229	470	608	52	124	127	1	9	0	0	1	0	3	3	4	0	1	0	0	3	3	14	16	0	0	0	2	10	9	22
LOC129387897	NW_026085827.1	10287892	10291876	+	3985	44	122	0	1	0	0	0	0	3	2	6	660	473	1199	329	322	568	9	23	211	3	5	1	4	1	0	10	1	0	0	0	221	134	208	443	518	473	1	7	37	0	8	0	2	4	13	3	3	4	10	0	3	25	77	24	7	0	6	90	79	110
LOC126533243	NW_026085785.1	14198243	14320168	+	121926	171	31	116	8	2	11	9	16	26	4	13	281	480	759	115	83	110	44	61	25	35	34	46	52	17	9	69	5	2	50	9	221	933	804	33	77	175	8	88	30	10	32	10	41	78	62	68	8	25	59	25	32	152	242	14	53	54	15	225	241	230
LOC126533945	NW_026085787.1	35550476	35554241	+	3766	2	0	0	0	0	0	0	0	5	0	3	485	680	665	24	19	36	0	27	0	0	0	0	0	0	0	0	0	1	0	0	218	81	436	46	238	347	0	0	0	0	0	0	0	2	0	0	0	0	0	0	0	4	10	0	0	0	2	15	1	6
LOC129380998	NW_026085831.1	102697328	102755769	-	58442	805	135	102	15	123	75	142	100	90	24	48	570	695	1085	1442	1535	2210	172	410	104	221	178	363	127	150	213	266	66	8	59	84	213	925	654	560	902	765	54	60	96	78	610	66	701	800	585	639	643	696	330	196	210	685	1122	90	301	396	185	953	1250	1307
LOC126537964	NW_026085801.1	24219203	24273519	-	54317	437	60	9	3	8	5	8	18	14	4	9	107	645	179	120	158	189	143	89	84	66	38	135	92	38	1	198	5	2	9	3	210	355	329	121	195	100	20	19	65	13	100	22	9	46	28	65	22	48	129	48	49	336	549	41	116	89	24	363	600	394
LOC126543241	NW_026085829.1	81946672	81961731	+	15060	234	66	6	3	5	10	7	14	10	1	2	196	230	242	287	531	568	54	87	39	64	19	91	33	45	0	47	2	1	8	0	207	657	280	1420	324	4774	23	48	84	13	51	7	370	204	356	140	94	95	102	55	36	198	409	36	35	69	26	238	357	304
LOC129383488	NW_026085764.1	10518186	10544388	+	26203	20	4	1	0	0	1	2	0	15	3	10	95	269	132	7	331	29	1	49	3	0	0	3	2	0	2	4	1	0	0	0	204	293	139	25	278	134	0	0	3	0	0	3	0	2	0	1	0	3	2	2	1	16	16	1	2	4	0	15	16	12
LOC126534950	NW_026085787.1	84660233	84663546	-	3314	4	0	0	0	0	0	1	0	2	1	2	424	994	885	166	75	62	0	65	0	0	0	0	0	0	0	0	0	0	0	0	203	55	87	418	894	526	0	0	0	0	0	0	0	0	6	2	0	0	0	19	0	1	2	0	0	0	0	3	0	1
LOC126527713	NW_026084976.1	31693	62262	+	30570	9	2	0	1	1	0	0	3	0	0	0	142	13	119	153	10	5	1	10	0	4	0	2	0	6	0	3	1	0	2	5	191	94	6	39	18	13	1	2	0	1	0	1	6	2	5	1	3	1	0	1	1	5	5	0	0	0	0	15	8	11
LOC129380081	NW_026085787.1	77413548	77450921	-	37374	366	17	4	1	0	3	9	15	71	24	35	398	243	624	441	206	432	22	35	12	12	30	10	39	9	4	69	2	0	5	2	189	291	258	126	456	167	6	25	25	4	15	5	6	26	23	27	9	17	66	35	52	265	800	12	39	50	22	278	346	420
LOC129380649	NW_026085829.1	167682118	167751362	-	69245	71	21	0	0	0	1	0	9	37	4	10	729	1015	1856	186	217	590	16	31	5	20	9	20	14	18	0	14	0	0	1	1	187	750	875	411	489	363	1	1	19	2	11	3	3	8	9	15	0	6	26	24	20	77	164	3	15	8	2	83	151	74
LOC126541297	NW_026085821.1	7182493	7331765	+	149273	1459	237	80	60	126	28	31	64	164	58	116	272	298	524	1987	2161	3163	443	384	252	276	150	322	327	159	14	618	16	1	29	1	187	1699	1267	1481	3259	1764	66	113	345	66	290	85	248	612	664	2545	1841	2188	744	585	423	1226	2273	265	1127	1296	725	1526	2117	1426
LOC126527510	NW_026084956.1	22907	62506	-	39600	23	9	0	4	2	0	0	2	0	1	1	14470	2174	5502	1075	66	404	15	2	5	2	11	4	14	11	0	20	1	1	0	0	182	239	156	24	222	105	12	19	5	1	6	1	0	5	2	6	5	5	39	87	15	15	46	0	6	9	2	55	42	34
LOC126520205	NW_026086284.1	2619	49828	+	47210	19	6	1	1	0	1	4	5	4	0	2	70	81	106	360	320	355	8	8	3	7	2	3	9	6	0	6	0	2	3	0	182	51	12	277	564	150	4	2	5	2	6	1	0	5	5	9	5	8	7	4	3	19	28	3	6	6	0	22	25	33
LOC129380663	NW_026085829.1	172241712	172293198	+	51487	329	69	40	23	54	49	71	81	193	75	247	191	266	472	455	511	353	117	197	59	99	39	136	75	189	69	206	62	11	63	6	179	482	753	371	601	431	76	266	115	65	125	516	3152	1701	6187	132	124	80	136	81	58	271	548	37	120	176	106	262	472	429
LOC126524447	NW_026085757.1	42218226	42228048	+	9823	73	10	0	1	2	3	3	1	22	8	17	313	706	1476	283	40	421	11	132	5	1	0	10	17	4	0	37	7	0	1	0	175	168	215	37	290	182	4	2	10	0	7	3	4	12	12	5	12	8	24	1	4	78	110	6	41	18	6	114	145	153
LOC129382351	NW_026085745.1	11194064	11213053	+	18990	62	16	2	4	1	2	0	1	4	3	5	110	802	134	18	72	16	34	26	8	16	1	18	15	10	0	38	0	0	1	0	170	407	918	63	41	38	1	19	24	3	9	2	40	76	95	11	2	10	35	19	5	71	117	2	15	14	4	89	113	63
LOC126542338	NW_026085825.1	18913315	18915570	-	2256	8	2	0	0	0	0	0	0	4	2	9	60	65	134	208	313	252	2	3	1	4	2	2	0	0	0	0	0	0	0	0	165	186	246	373	471	535	1	12	13	0	1	0	14	5	17	0	6	2	8	2	1	3	10	1	2	11	4	7	13	32
LOC126528926	NW_026085772.1	1555413	1565629	-	10217	31	6	2	0	0	9	0	1	24	11	107	195	765	269	161	71	236	6	7	5	13	6	4	5	5	16	3	0	4	1	0	165	535	408	30	26	35	3	3	13	1	14	3	10	8	6	3	9	12	5	0	2	23	48	3	19	8	4	61	112	204
LOC129386555	NW_026085801.1	24746786	24754610	-	7825	3	0	0	0	0	1	0	0	0	1	0	266	153	522	78	47	63	1	14	0	0	0	0	0	0	0	6	0	0	0	2	164	159	402	65	73	18	0	1	0	0	0	0	2	10	13	0	0	0	0	0	0	0	1	0	0	0	0	40	51	50
LOC126543130	NW_026085829.1	162258803	162282197	-	23395	110	13	0	0	0	0	0	5	81	21	72	264	266	606	204	58	307	13	3	5	0	1	0	9	1	0	31	0	0	22	3	164	1475	2870	307	116	130	1	4	8	0	8	6	1	4	3	5	0	1	19	0	4	54	217	0	3	16	0	1265	1645	1555
LOC129386464	NW_026085801.1	620351	654947	-	34597	175	10	0	0	0	8	0	2	9	0	1	454	722	662	419	343	339	15	29	7	5	2	12	8	4	2	11	2	0	5	0	162	221	324	339	145	1548	2	16	16	0	6	5	256	606	757	31	17	14	22	19	38	102	202	1	2	15	1	467	467	1091
LOC126534033	NW_026085787.1	51727510	51771380	-	43871	96	17	1	0	0	5	0	10	13	8	13	1484	484	1875	899	674	260	27	54	5	26	9	18	26	7	0	62	1	1	1	1	161	496	266	406	742	676	5	9	13	6	28	1	22	24	23	17	6	12	25	7	18	63	142	4	6	9	4	234	397	342
LOC126534312	NW_026085787.1	77658201	77702950	-	44750	5	0	1	0	0	0	0	0	0	0	0	72	43	100	62	82	50	3	2	0	0	7	0	0	0	0	9	0	0	3	0	153	9	6	47	54	67	0	8	0	0	0	0	0	0	0	0	0	0	6	0	1	10	16	0	1	4	0	20	8	9
LOC129385704	NW_026085787.1	60005562	60022934	+	17373	89	13	3	0	0	0	1	1	5	1	3	265	784	662	165	142	243	45	121	9	16	10	13	17	4	0	41	0	0	3	0	140	230	168	52	81	179	3	7	6	0	14	0	1	1	6	9	6	5	10	1	8	95	116	4	4	15	1	100	106	69
LOC129385708	NW_026085787.1	60253401	60293815	-	40415	49	7	0	0	0	4	0	0	13	1	3	188	452	265	216	70	407	11	18	5	3	6	13	15	0	1	15	1	0	0	0	126	226	331	474	275	162	3	4	14	1	4	1	3	8	3	5	4	5	13	1	18	42	74	0	8	11	2	41	67	26
LOC129380641	NW_026085829.1	165776167	165780501	-	4335	0	0	0	0	1	0	0	0	10	6	6	173	291	287	128	243	237	3	1	0	0	7	2	0	1	0	0	0	0	0	2	123	227	158	180	182	294	1	3	5	2	4	0	3	0	0	1	0	0	11	0	3	1	4	0	13	3	7	8	3	7
LOC126535273	NW_026085790.1	2838851	2938991	+	100141	103	11	1	1	4	2	5	2	15	4	5	143	146	475	136	88	225	32	19	12	16	7	10	33	7	0	47	0	0	1	0	122	294	194	25	33	21	5	11	17	3	4	0	22	22	12	12	4	16	38	3	9	72	121	10	28	14	10	129	169	105
LOC129387915	NW_026085829.1	213397434	213437440	+	40007	46	13	1	1	4	1	7	2	2111	598	1949	138	158	253	134	191	173	8	31	2	15	12	14	7	8	0	41	0	0	1	1	110	190	271	162	125	252	7	24	11	5	7	0	12	23	72	15	6	16	21	2	5	28	55	8	16	17	1	61	106	63
LOC126534032	NW_026085787.1	51778981	51797698	-	18718	38	34	0	0	0	3	0	3	0	0	11	354	363	823	242	322	545	15	14	30	5	9	29	0	6	1	32	0	0	3	3	110	651	217	264	130	305	1	56	44	0	3	3	101	28	107	49	24	45	50	9	22	50	118	44	32	33	29	88	168	180
LOC126534923	NW_026085787.1	36405036	36411828	-	6793	36	0	0	0	0	0	4	4	2	2	5	133	138	214	99	366	207	4	2	5	7	5	1	9	0	0	0	0	0	1	0	99	171	191	35	227	203	0	0	1	0	9	1	6	21	7	2	1	2	14	1	6	22	19	2	7	5	4	42	39	84
LOC126526036	NW_026085760.1	16705107	16721661	-	16555	85	17	1	0	0	1	1	6	12	4	8	73	116	235	92	120	174	27	22	29	30	11	16	28	12	1	21	1	0	1	0	94	284	260	116	212	82	1	36	18	2	13	4	39	109	110	39	15	14	29	14	12	61	105	3	38	22	19	131	225	141
LOC129386444	NW_026085800.1	8089896	8136794	-	46899	66	10	0	0	0	6	0	0	1	0	3	502	383	1381	184	8	368	13	16	2	14	4	17	5	2	0	0	8	0	2	3	89	204	162	28	17	65	5	13	2	3	11	1	7	24	1	7	0	8	12	7	2	44	82	0	1	7	2	60	37	59
LOC129385367	NW_026085787.1	23827137	23840150	+	13014	0	0	0	0	0	0	0	0	6	2	8	108	88	324	157	129	262	0	11	1	0	0	2	0	0	0	0	0	0	0	0	89	403	1266	17	31	199	0	3	2	0	0	0	2	0	2	0	0	0	0	0	0	0	5	0	0	0	0	4	2	5
LOC126527316	NW_026085767.1	24934319	24939237	-	4919	5	1	0	0	0	0	0	0	3	0	7	286	330	551	128	345	439	1	0	0	0	0	1	0	0	0	12	0	0	0	0	89	14	64	231	98	327	0	2	0	0	3	0	0	0	0	0	1	0	0	0	9	12	15	0	1	1	0	16	19	20
LOC129386863	NW_026085813.1	3917394	3979604	-	62211	138	44	84	8	18	5	0	6	696	260	680	340	191	489	132	256	59	69	63	17	9	8	22	35	13	1	74	3	1	6	1	88	175	306	169	189	109	7	20	20	14	22	5	20	97	40	23	10	8	77	23	17	131	181	17	30	20	24	146	178	163
LOC126544697	NW_026085829.1	225873100	225883184	+	10085	0	2	0	0	0	1	0	0	25	10	46	271	510	498	78	306	218	0	37	0	5	0	2	2	5	0	0	0	1	0	0	83	249	277	189	89	412	0	2	10	14	48	16	4	0	10	0	0	0	2	0	0	3	2	0	0	0	0	14	1	14
LOC129384663	NW_026085782.1	2269689	2351814	+	82126	144	22	1	0	2	3	1	12	4	4	4	674	667	66	118	186	107	30	18	31	30	8	18	42	11	3	69	5	3	3	3	71	465	233	90	49	105	6	14	27	5	21	6	12	42	17	30	11	19	38	24	11	132	177	15	41	31	6	155	185	184
LOC126525121	NW_026085759.1	8198482	8205675	-	7194	18	3	0	0	0	0	1	0	1	0	3	60	103	17	560	174	1544	1	5	3	0	1	0	2	1	0	3	0	0	0	0	70	42	55	243	613	912	0	0	3	0	0	0	30	5	1	1	0	0	4	2	6	29	57	0	0	0	0	56	41	83
LOC126525101	NW_026085759.1	5401935	5416907	+	14973	2	0	0	0	0	0	0	0	0	2	0	1335	3887	7990	124	78	486	2	27	10	0	0	1	12	0	0	3	0	0	0	0	70	5429	1616	13	14	10	0	2	0	0	2	0	0	1	5	0	0	1	6	4	0	6	1	2	0	0	5	7	3	3
LOC126529383	NW_026085772.1	39397199	39438727	-	41529	31	5	2	0	3	0	1	5	74	32	58	103	168	152	70	41	70	15	5	2	12	8	17	6	0	0	11	0	0	1	0	67	342	168	36	151	25	0	8	9	0	4	3	11	38	13	11	15	16	6	11	4	27	55	1	6	6	2	30	45	18
LOC129385691	NW_026085787.1	56211057	56261791	+	50735	104	22	0	0	1	3	0	20	3	3	4	43	78	87	45	36	52	21	18	20	47	9	31	48	8	0	31	5	0	0	2	60	247	116	50	82	111	6	11	8	2	14	5	6	34	25	30	5	8	32	13	10	101	139	7	11	30	3	130	243	120
LOC126545390	NW_026085829.1	101149977	101201897	+	51921	5	3	1	1	5	3	0	5	0	0	5	78	45	50	81	62	88	0	8	0	0	1	48	2	3	4	0	0	3	3	2	54	8	22	85	107	132	1	8	0	12	15	10	2	2	2	0	0	0	1	5	3	7	14	1	4	2	1	9	13	9
LOC129385584	NW_026085787.1	13203857	13222846	+	18990	7	1	0	0	0	3	0	9	4	2	2	40	162	208	55	40	53	2	17	5	0	2	2	2	1	0	0	0	0	0	0	53	252	578	74	64	192	1	3	3	0	5	0	1	0	0	0	0	1	5	10	3	16	22	0	1	4	0	6	32	21
LOC129381144	NW_026085740.1	33843304	33865421	+	22118	51	17	12	0	0	4	14	0	1	0	4	593	458	781	218	159	313	7	11	5	9	8	13	6	0	33	5	2	1	4	3	51	124	283	100	57	126	1	22	13	3	1	3	9	21	20	3	0	2	19	27	35	28	96	12	21	9	6	117	99	149
LOC126529321	NW_026085772.1	32545079	32583255	+	38177	3	1	0	0	1	0	0	0	2	0	0	436	275	716	162	209	328	2	4	0	3	0	1	5	2	0	0	0	0	0	0	50	43	119	185	91	81	4	0	2	1	3	1	0	0	0	0	1	0	3	0	3	9	3	1	0	1	0	8	3	2
LOC126537842	NW_026085801.1	10414791	10529251	-	114461	212	23	1	2	1	2	2	8	30	11	17	140	707	251	98	170	357	67	33	38	25	12	35	49	29	0	38	7	4	1	2	44	498	521	129	138	227	2	71	24	3	32	9	39	73	168	26	10	16	82	78	47	165	324	23	30	18	10	209	372	323
LOC126521577	NW_026085741.1	28127102	28129063	+	1962	2	0	1	0	0	2	0	1	3	0	1	217	148	283	115	41	157	3	2	0	0	0	0	0	0	19	0	7	1	1	3	40	93	100	115	122	48	0	7	0	0	0	0	1	3	6	40	40	36	4	3	2	4	25	0	0	1	0	74	80	98
LOC129380221	NW_026085801.1	781238	805541	-	24304	6	0	0	0	0	0	0	0	1	2	3	350	419	353	65	87	292	0	15	0	0	0	1	0	2	0	0	0	0	0	2	22	208	327	120	41	213	1	0	4	1	3	1	110	26	7	0	0	1	7	0	4	10	26	0	1	1	1	35	70	106
LOC129383541	NW_026085764.1	2906490	2945428	-	38939	6	0	0	0	0	3	1	0	9	1	6	114	56	240	54	3	160	1	22	2	0	0	1	5	1	0	3	2	0	0	0	17	124	100	28	81	23	0	0	0	2	1	0	0	22	4	1	0	0	2	0	0	5	3	0	1	4	0	9	6	8
LOC126543137	NW_026085829.1	163131312	163161288	+	29977	1	0	0	0	0	0	0	0	8	0	1	5	7	20	0	0	1	0	1	0	0	0	0	0	0	0	0	0	0	0	0	2	10	2	0	0	2	0	0	0	0	0	0	0	0	0	0	0	0	0	0	0	1	0	0	0	1	0	3	3	0
LOC129385690	NW_026085787.1	56219737	56233509	-	13773	0	0	0	0	0	0	0	0	0	0	0	0	0	0	0	0	0	0	0	0	0	0	0	0	0	0	0	0	0	0	0	0	0	0	0	0	0	0	0	0	0	0	0	0	0	0	0	0	0	0	0	0	0	0	0	0	0	0	0	0	0
LOC129385687	NW_026085787.1	54380805	54383747	+	2943	0	0	0	0	0	0	0	0	0	0	0	0	0	0	0	0	0	0	0	0	0	0	0	0	0	0	0	0	0	0	0	0	0	0	0	0	0	0	0	0	0	0	0	0	0	0	0	0	0	0	0	0	0	0	0	0	0	0	0	0	0
LOC129385588	NW_026085787.1	13750874	13764333	-	13460	0	0	0	0	0	0	0	0	0	0	0	0	0	0	0	0	0	0	0	0	0	0	0	0	0	0	0	0	0	0	0	0	0	0	0	0	0	0	0	0	0	0	0	0	0	0	0	0	0	0	0	0	0	0	0	0	0	0	0	0	0
LOC129384041	NW_026085770.1	15394978	15396479	+	1502	0	0	0	0	0	0	0	0	0	0	0	0	0	0	0	0	0	0	0	0	0	0	0	0	0	0	0	0	0	0	0	0	0	0	0	0	0	0	0	0	0	0	0	0	0	0	0	0	0	0	0	0	0	0	0	0	0	0	0	0	0
LOC129380526	NW_026085740.1	9196197	9201136	+	4940	0	0	0	0	0	0	0	0	0	0	0	0	0	0	0	0	0	0	0	0	0	0	0	0	0	0	0	0	0	0	0	0	0	0	0	0	0	0	0	0	0	0	0	0	0	0	0	0	0	0	0	0	0	0	0	0	0	0	0	0	0
LOC129380425	NW_026085829.1	33143435	33223834	+	80400	0	0	0	0	0	0	0	0	0	0	0	0	0	0	0	0	0	0	0	0	0	0	0	0	0	0	0	0	0	0	0	0	0	0	0	0	0	0	0	0	0	0	0	0	0	0	0	0	0	0	0	0	0	0	0	0	0	0	0	0	0
LOC126546151	NW_026085829.1	148270532	148279041	+	8510	0	0	0	0	0	0	0	0	0	0	0	0	0	0	0	0	0	0	0	0	0	0	0	0	0	0	0	0	0	0	0	0	0	0	0	0	0	0	0	0	0	0	0	0	0	0	0	0	0	0	0	0	0	0	0	0	0	0	0	0	0
LOC126545861	NW_026085829.1	129829486	129839498	-	10013	0	0	0	0	0	0	0	0	0	0	0	0	0	0	0	0	0	0	0	0	0	0	0	0	0	0	0	0	0	0	0	0	0	0	0	0	0	0	0	0	0	0	0	0	0	0	0	0	0	0	0	0	0	0	0	0	0	0	0	0	0
LOC126544716	NW_026085829.1	225550162	225555043	+	4882	0	0	0	0	0	0	0	0	0	0	0	0	0	0	0	0	0	0	0	0	0	0	0	0	0	0	0	0	0	0	0	0	0	0	0	0	0	0	0	0	0	0	0	0	0	0	0	0	0	0	0	0	0	0	0	0	0	0	0	0	0
LOC126543962	NW_026085829.1	50077033	50083419	+	6387	0	0	0	0	0	0	0	0	0	0	0	0	0	0	0	0	0	0	0	0	0	0	0	0	0	0	0	0	0	0	0	0	0	0	0	0	0	0	0	0	0	0	0	0	0	0	0	0	0	0	0	0	0	0	0	0	0	0	0	0	0
LOC126543401	NW_026085829.1	163039832	163068980	+	29149	0	0	0	0	0	0	0	0	0	0	0	0	0	0	0	0	0	0	0	0	0	0	0	0	0	0	0	0	0	0	0	0	0	0	0	0	0	0	0	0	0	0	0	0	0	0	0	0	0	0	0	0	0	0	0	0	0	0	0	0	0
LOC126543116	NW_026085829.1	163071562	163119977	+	48416	0	0	0	0	0	0	0	0	0	0	0	0	0	0	0	0	0	0	0	0	0	0	0	0	0	0	0	0	0	0	0	0	0	0	0	0	0	0	0	0	0	0	0	0	0	0	0	0	0	0	0	0	0	0	0	0	0	0	0	0	0
LOC126539065	NW_026085813.1	3353608	3357449	+	3842	0	0	0	0	0	0	0	0	0	0	0	0	0	0	0	0	0	0	0	0	0	0	0	0	0	0	0	0	0	0	0	0	0	0	0	0	0	0	0	0	0	0	0	0	0	0	0	0	0	0	0	0	0	0	0	0	0	0	0	0	0
LOC126534902	NW_026085787.1	13811767	13818358	-	6592	0	0	0	0	0	0	0	0	0	0	0	0	0	0	0	0	0	0	0	0	0	0	0	0	0	0	0	0	0	0	0	0	0	0	0	0	0	0	0	0	0	0	0	0	0	0	0	0	0	0	0	0	0	0	0	0	0	0	0	0	0
LOC126533760	NW_026085787.1	13775783	13792362	-	16580	0	0	0	0	0	0	0	0	0	0	0	0	0	0	0	0	0	0	0	0	0	0	0	0	0	0	0	0	0	0	0	0	0	0	0	0	0	0	0	0	0	0	0	0	0	0	0	0	0	0	0	0	0	0	0	0	0	0	0	0	0
LOC126533297	NW_026085785.1	13057773	13107374	-	49602	0	0	0	0	0	0	0	0	0	0	0	0	0	0	0	0	0	0	0	0	0	0	0	0	0	0	0	0	0	0	0	0	0	0	0	0	0	0	0	0	0	0	0	0	0	0	0	0	0	0	0	0	0	0	0	0	0	0	0	0	0
LOC126533248	NW_026085785.1	14233509	14245383	-	11875	0	0	0	0	0	0	0	0	0	0	0	0	0	0	0	0	0	0	0	0	0	0	0	0	0	0	0	0	0	0	0	0	0	0	0	0	0	0	0	0	0	0	0	0	0	0	0	0	0	0	0	0	0	0	0	0	0	0	0	0	0
LOC126533241	NW_026085785.1	14205432	14222440	-	17009	0	0	0	0	0	0	0	0	0	0	0	0	0	0	0	0	0	0	0	0	0	0	0	0	0	0	0	0	0	0	0	0	0	0	0	0	0	0	0	0	0	0	0	0	0	0	0	0	0	0	0	0	0	0	0	0	0	0	0	0	0
LOC126533114	NW_026085785.1	16108327	16214463	+	106137	0	0	0	0	0	0	0	0	0	0	0	0	0	0	0	0	0	0	0	0	0	0	0	0	0	0	0	0	0	0	0	0	0	0	0	0	0	0	0	0	0	0	0	0	0	0	0	0	0	0	0	0	0	0	0	0	0	0	0	0	0
LOC126533109	NW_026085785.1	13174247	13343842	-	169596	0	0	0	0	0	0	0	0	0	0	0	0	0	0	0	0	0	0	0	0	0	0	0	0	0	0	0	0	0	0	0	0	0	0	0	0	0	0	0	0	0	0	0	0	0	0	0	0	0	0	0	0	0	0	0	0	0	0	0	0	0
LOC126533108	NW_026085785.1	13114008	13171297	-	57290	0	0	0	0	0	0	0	0	0	0	0	0	0	0	0	0	0	0	0	0	0	0	0	0	0	0	0	0	0	0	0	0	0	0	0	0	0	0	0	0	0	0	0	0	0	0	0	0	0	0	0	0	0	0	0	0	0	0	0	0	0
LOC126533105	NW_026085785.1	13257984	13298997	-	41014	0	0	0	0	0	0	0	0	0	0	0	0	0	0	0	0	0	0	0	0	0	0	0	0	0	0	0	0	0	0	0	0	0	0	0	0	0	0	0	0	0	0	0	0	0	0	0	0	0	0	0	0	0	0	0	0	0	0	0	0	0
LOC126533097	NW_026085785.1	12940721	13040055	-	99335	0	0	0	0	0	0	0	0	0	0	0	0	0	0	0	0	0	0	0	0	0	0	0	0	0	0	0	0	0	0	0	0	0	0	0	0	0	0	0	0	0	0	0	0	0	0	0	0	0	0	0	0	0	0	0	0	0	0	0	0	0
LOC126530050	NW_026085779.1	36188486	36199321	+	10836	0	0	0	0	0	0	0	0	0	0	0	0	0	0	0	0	0	0	0	0	0	0	0	0	0	0	0	0	0	0	0	0	0	0	0	0	0	0	0	0	0	0	0	0	0	0	0	0	0	0	0	0	0	0	0	0	0	0	0	0	0
LOC126521677	NW_026085741.1	9895831	9904957	-	9127	0	0	0	0	0	0	0	0	0	0	0	0	0	0	0	0	0	0	0	0	0	0	0	0	0	0	0	0	0	0	0	0	0	0	0	0	0	0	0	0	0	0	0	0	0	0	0	0	0	0	0	0	0	0	0	0	0	0	0	0	0
