## Supplemental Table 10 for "Genome sequencing and multi-stage, blood-feeding, and tissue-specific transcriptome atlas of the Rocky Mountain wood tick provide a critical resource for this vector"

### Sheet: andersoni_featurecounts_all
# Program:featureCounts v2.0.6; Command:"featureCounts" "-t" "gene" "-p" "--countReadPairs" "--tmpDir" "../temp" "-T" "28" "-a" "../Genome/dander.gtf" "-o" "andersoni_featurecounts_all.tsv" "AFHALF1.sorted.bam" "AFHALU1.sorted.bam" "AFMIDF1.sorted.bam" "AFMIDF3.sorted.bam" "AFMIDF4.sorted.bam" "AFMIDU2.sorted.bam" "AFMIDU3.sorted.bam" "AFMIDU4.sorted.bam" "AFOVAF2.sorted.bam" "AFOVAF3.sorted.bam" "AFOVAF4.sorted.bam" "AFSALF2.sorted.bam" "AFSALF3.sorted.bam" "AFSALF4.sorted.bam" "AFSALU1.sorted.bam" "AFSALU3.sorted.bam" "AFSALU4.sorted.bam" "AFSYNF1.sorted.bam" "AFSYNF3.sorted.bam" "AFSYNF4.sorted.bam" "AFSYNU1.sorted.bam" "AFSYNU3.sorted.bam" "AFSYNU4.sorted.bam" "AMHALF1.sorted.bam" "AMHALU1.sorted.bam" "AMMIDF1.sorted.bam" "AMMIDF2.sorted.bam" "AMMIDF3.sorted.bam" "AMMIDU1.sorted.bam" "AMMIDU2.sorted.bam" "AMMIDU4.sorted.bam" "AMSALF1.sorted.bam" "AMSALF3.sorted.bam" "AMSALF4.sorted.bam" "AMSALU1.sorted.bam" "AMSALU2.sorted.bam" "AMSALU4.sorted.bam" "AMSYNF2.sorted.bam" "AMSYNF3.sorted.bam" "AMSYNF4.sorted.bam" "AMSYNU1.sorted.bam" "AMSYNU3.sorted.bam" "AMSYNU4.sorted.bam" "AMTESF1.sorted.bam" "AMTESF3.sorted.bam" "AMTESF4.sorted.bam" "ENEGGU1.sorted.bam" "ENEGGU2.sorted.bam" "ENEGGU4.sorted.bam" "LNWHOF1.sorted.bam" "LNWHOF2.sorted.bam" "LNWHOF3.sorted.bam" "LNWHOU2.sorted.bam" "LNWHOU3.sorted.bam" "LNWHOU4.sorted.bam" "NNWHOF1.sorted.bam" "NNWHOF2.sorted.bam" "NNWHOF3.sorted.bam" "NNWHOU1.sorted.bam" "NNWHOU3.sorted.bam" "NNWHOU4.sorted.bam"
Geneid	Chr	Start	End	Strand	Length	AFHALF1.sorted.bam	AFHALU1.sorted.bam	AFMIDF1.sorted.bam	AFMIDF3.sorted.bam	AFMIDF4.sorted.bam	AFMIDU2.sorted.bam	AFMIDU3.sorted.bam	AFMIDU4.sorted.bam	AFOVAF2.sorted.bam	AFOVAF3.sorted.bam	AFOVAF4.sorted.bam	AFSALF2.sorted.bam	AFSALF3.sorted.bam	AFSALF4.sorted.bam	AFSALU1.sorted.bam	AFSALU3.sorted.bam	AFSALU4.sorted.bam	AFSYNF1.sorted.bam	AFSYNF3.sorted.bam	AFSYNF4.sorted.bam	AFSYNU1.sorted.bam	AFSYNU3.sorted.bam	AFSYNU4.sorted.bam	AMHALF1.sorted.bam	AMHALU1.sorted.bam	AMMIDF1.sorted.bam	AMMIDF2.sorted.bam	AMMIDF3.sorted.bam	AMMIDU1.sorted.bam	AMMIDU2.sorted.bam	AMMIDU4.sorted.bam	AMSALF1.sorted.bam	AMSALF3.sorted.bam	AMSALF4.sorted.bam	AMSALU1.sorted.bam	AMSALU2.sorted.bam	AMSALU4.sorted.bam	AMSYNF2.sorted.bam	AMSYNF3.sorted.bam	AMSYNF4.sorted.bam	AMSYNU1.sorted.bam	AMSYNU3.sorted.bam	AMSYNU4.sorted.bam	AMTESF1.sorted.bam	AMTESF3.sorted.bam	AMTESF4.sorted.bam	ENEGGU1.sorted.bam	ENEGGU2.sorted.bam	ENEGGU4.sorted.bam	LNWHOF1.sorted.bam	LNWHOF2.sorted.bam	LNWHOF3.sorted.bam	LNWHOU2.sorted.bam	LNWHOU3.sorted.bam	LNWHOU4.sorted.bam	NNWHOF1.sorted.bam	NNWHOF2.sorted.bam	NNWHOF3.sorted.bam	NNWHOU1.sorted.bam	NNWHOU3.sorted.bam	NNWHOU4.sorted.bam
LOC129387860	NW_026085827.1	1938600	1942328	+	3729	0	0	0	0	0	0	0	0	0	0	0	0	0	0	0	0	0	0	0	0	0	0	0	0	0	0	0	0	0	0	0	0	0	0	0	0	0	0	0	0	0	0	0	0	0	0	0	0	0	0	0	0	0	0	0	0	0	0	0	0	0
LOC129387480	NW_026085737.1	8466286	8517623	+	51338	565	221	11	13	40	127	20	63	519	271	1089	42	36	61	134	62	275	250	1124	207	758	756	2067	210	475	23	222	67	21	55	36	63	474	104	31	120	84	351	337	218	970	1100	1485	112	265	335	177	97	173	663	300	386	322	968	114	193	290	216	505	684	678
LOC129387317	NW_026085820.1	78125154	78142492	-	17339	2124	385	16	15	16	206	297	189	50	10	47	20	30	38	31	53	65	4395	8346	263	8447	5251	11726	4048	4373	16	240	33	74	140	50	11	278	70	30	76	29	3329	989	239	4793	9631	6082	22	103	125	2800	1378	2280	655	622	611	2029	4924	164	550	802	623	2981	2715	2577
LOC129386940	NW_026085814.1	6628288	6636208	-	7921	429	35	0	1	0	8	11	6	9	1	12	2	7	7	12	6	23	274	7287	16	1585	741	4709	455	2886	1	53	0	14	8	4	1	102	15	2	23	11	3146	1398	33	3207	5321	3699	5	8	8	1798	1391	1919	337	170	319	364	1070	11	668	963	953	2002	1131	1855
LOC129386090	NW_026085798.1	4825878	4829200	+	3323	49	33	1	3	14	36	21	47	16	7	6	3	3	8	22	12	97	32	198	26	224	135	707	12	218	2	4	3	24	27	19	117	0	7	11	9	14	103	97	2	361	915	350	70	19	354	118	106	158	26	12	41	64	131	14	26	33	41	145	45	16
LOC129385090	NW_026085784.1	122515198	122589004	-	73807	1416	179	10	7	2	11	9	51	13	7	4	27	84	114	100	190	139	1609	735	129	2315	1464	1351	1281	343	4	357	4	2	12	0	23	774	214	82	252	96	105	89	181	105	307	152	8	123	67	1379	624	1010	540	436	268	1204	2202	92	214	418	110	1071	1663	886
LOC129385049	NW_026085784.1	94229377	94232669	-	3293	24	15	1	0	2	1	2	3	42	3	23	2	0	0	1	2	1	35	538	14	208	75	389	24	207	0	3	0	4	2	5	0	12	10	0	1	6	171	195	2	323	485	368	2	2	11	106	97	100	33	8	36	18	85	10	64	61	49	88	76	100
LOC129385041	NW_026085784.1	80588066	80617493	+	29428	100	13	18	27	16	8	21	21	2	5	2	15	6	38	2	19	16	24	40	13	27	15	17	22	8	1	42	5	34	11	13	2	101	18	2	22	4	20	0	12	3	29	15	4	17	10	14	13	82	18	28	15	95	143	17	46	21	13	85	151	78
LOC129385003	NW_026085784.1	52253004	52258774	+	5771	146	28	0	0	0	1	0	0	20	4	2	5	2	18	9	8	13	162	787	15	499	164	590	190	514	0	21	0	1	2	0	9	59	47	2	12	4	265	165	11	301	489	295	33	53	104	648	787	749	76	62	82	104	358	11	173	166	185	377	308	320
LOC129384574	NW_026085779.1	1115473	1118933	-	3461	0	0	0	0	0	0	0	0	0	0	0	0	0	0	0	0	0	0	0	0	0	0	0	0	0	0	0	0	0	0	0	0	0	0	0	0	0	0	0	0	0	0	0	0	0	0	0	0	0	0	0	0	0	0	0	0	0	0	0	0	0
LOC129384470	NW_026085778.1	12337030	12338637	+	1608	0	0	0	0	0	0	0	0	0	0	0	0	0	0	0	0	0	0	0	0	0	0	0	0	0	0	0	0	0	0	0	0	0	0	0	0	0	0	0	0	0	0	0	0	0	0	0	0	0	0	0	0	0	0	0	0	0	0	0	0	0
LOC129381677	NW_026085834.1	89846905	89860600	+	13696	1413	344	0	0	3	142	4	29	499	247	624	3	1	3	191	18	122	1958	17046	154	7786	3991	12233	3532	8920	5	39	1	10	1	3	1	47	10	1	20	6	7714	1458	344	6370	12840	11045	10	35	16	1319	849	1266	352	334	386	1564	4790	295	319	528	473	4601	3332	3640
LOC129381510	NW_026085834.1	86983621	87000552	+	16932	0	0	0	0	0	0	0	0	0	0	0	0	0	0	0	0	0	0	0	0	0	0	0	0	0	0	0	0	0	0	0	0	0	0	0	0	0	0	0	0	0	0	0	0	0	0	0	0	0	0	0	0	0	0	0	0	0	0	0	0	0
LOC129381384	NW_026085834.1	24286084	24288886	+	2803	412	503	256	126	341	678	337	376	1637	581	1552	291	296	574	843	501	1470	341	2540	292	2592	1338	3094	557	1346	156	138	140	301	286	216	210	394	346	266	255	404	773	865	242	1741	2790	1169	587	1102	1230	2020	1720	2016	642	531	608	476	1676	228	1143	936	937	891	708	811
LOC129380539	NW_026085829.1	98827084	99003582	+	176499	2622	619	44	20	20	35	40	196	117	52	112	118	234	402	517	731	761	1436	1120	321	2352	1259	1708	909	624	5	600	9	17	20	1	48	1735	726	102	501	199	223	130	317	138	462	148	16	290	109	2946	1174	1860	1340	1307	883	2423	4235	357	1852	1777	832	3202	4357	4624
LOC129380070	NW_026085799.1	52175711	52317001	+	141291	1629	608	465	343	550	2690	1312	1305	3431	1205	3706	479	615	741	1132	1031	1364	830	4285	554	1582	816	3593	607	2010	879	856	719	1124	3055	939	698	1449	622	682	1203	1430	1917	1852	613	2477	4364	2758	1354	2103	4022	2081	1782	1644	886	446	696	1344	2318	437	1465	1762	1455	2088	2369	2124
LOC126548610	NW_026085831.1	80721011	80782979	+	61969	0	0	0	0	0	0	0	0	0	0	0	0	0	0	0	0	0	0	0	0	0	0	0	0	0	0	0	0	0	0	0	0	0	0	0	0	0	0	0	0	0	0	0	0	0	0	0	0	0	0	0	0	0	0	0	0	0	0	0	0	0
LOC126548573	NW_026085740.1	37015779	37259747	+	243969	2513	425	58	33	21	117	40	154	89	59	117	57	138	192	250	353	402	941	822	404	689	311	797	705	363	27	1014	65	32	98	16	70	1790	454	117	593	245	255	149	468	185	673	292	82	291	311	1282	985	1176	911	271	352	1832	3268	280	710	912	302	2162	3151	1932
LOC126548544	NW_026085831.1	48178571	48272464	-	93894	915	154	29	17	24	20	41	110	104	48	73	30	97	105	99	219	176	283	432	85	383	243	678	194	227	12	246	9	8	41	5	8	517	151	28	154	54	94	84	108	134	275	232	17	106	79	288	280	351	308	106	96	770	1274	98	203	203	90	811	1077	745
LOC126548523	NW_026085831.1	14433127	15298758	-	865632	4815	915	147	74	64	118	116	396	512	177	349	358	525	744	539	1080	970	2376	8325	537	4038	2098	5741	2244	3875	37	1261	121	76	229	45	98	2838	788	281	836	391	3275	1150	512	2871	5187	2852	96	441	430	2143	1027	1551	1973	903	894	4496	7993	605	1426	1720	914	5025	6743	4946
LOC126548506	NW_026085831.1	19871966	19899970	-	28005	1642	2035	1159	930	1303	2190	1701	1299	6370	2333	7028	1257	1127	1616	1672	1154	1878	827	40548	1298	6903	2572	20940	1411	18754	2134	858	1581	1423	1751	1331	1211	470	596	1126	1219	1471	19702	22537	2208	15493	31257	15098	2370	3430	9874	2530	2536	2453	1314	747	1256	1592	3876	1684	1555	1862	2033	6500	3996	6332
LOC126548497	NW_026085831.1	96784687	96937628	+	152942	1160	387	23	13	10	22	42	88	45	21	43	46	93	134	137	304	239	408	3264	328	1704	538	3131	507	1742	11	173	8	10	24	14	30	554	125	120	173	109	2451	940	171	2843	5096	3023	35	103	99	511	283	368	499	221	188	1025	1914	158	244	288	135	1315	1584	1456
LOC126548455	NW_026085740.1	34811613	35066911	-	255299	3920	573	72	24	60	74	136	227	275	60	111	84	187	267	274	554	474	3518	1946	485	4509	2448	2999	2678	893	32	1462	10	19	61	18	58	2548	618	195	746	256	852	342	527	565	1780	1213	143	539	320	982	410	770	1221	582	505	3376	6090	356	595	725	210	3412	4542	2822
LOC126548454	NW_026085831.1	39235580	39298528	-	62949	2450	163	11	4	5	22	19	27	190	48	121	23	37	67	51	110	142	1788	20264	86	7177	4103	19421	2653	9137	10	115	5	21	16	13	6	333	94	29	101	50	6784	2381	94	6215	13098	8244	13	63	48	4764	4943	6461	1576	709	1366	2675	9435	63	1806	3068	2781	7786	7127	5448
LOC126548450	NW_026085831.1	38695582	39045909	+	350328	2930	589	68	27	37	113	85	225	288	172	329	178	295	409	385	654	570	1485	6476	354	3052	1665	4319	1376	3240	24	765	20	51	115	17	444	1830	673	395	978	352	2919	1821	484	2756	5091	3813	609	630	884	3380	2323	3083	1390	871	887	2723	5349	373	1241	1336	758	3186	3756	3540
LOC126548322	NW_026085740.1	34350260	34377542	-	27283	773	135	9	27	9	67	62	62	23	6	14	261	185	438	41	29	78	905	6546	117	2489	1380	4385	888	2805	30	100	15	22	48	36	74	166	45	24	110	42	2509	1195	143	1775	4620	3013	69	116	348	561	406	549	328	175	364	707	1909	111	235	315	257	1357	974	1299
LOC126548316	NW_026085831.1	64836533	64928872	-	92340	1350	187	10	4	9	12	8	57	134	66	155	16	54	101	85	176	150	744	4608	72	2444	1192	3872	741	2102	0	212	3	1	5	4	9	539	111	17	100	59	2096	434	78	1978	3808	2885	4	81	30	397	204	313	299	129	168	1096	2352	88	258	190	127	1558	1548	1400
LOC126548313	NW_026085831.1	60250022	60738176	-	488155	4832	1185	55	26	57	113	55	316	448	205	270	129	278	459	453	961	912	3895	5957	665	6234	4063	7039	3255	3347	18	2029	20	16	121	9	47	2836	812	145	701	315	2654	842	675	1831	3970	2742	44	406	182	1366	530	1002	1539	721	713	4749	8163	676	1149	1063	522	5353	7281	5349
LOC126548253	NW_026085831.1	91599797	92026786	+	426990	4460	785	148	86	97	175	197	364	187	72	132	168	309	429	437	805	787	3593	3725	330	4716	2703	4731	3164	1777	127	1160	77	77	141	46	63	2077	642	187	627	309	3078	519	498	1988	4494	4769	63	297	231	2120	856	1449	1428	1013	755	4189	8067	404	1002	1048	322	3942	6018	3913
LOC126548228	NW_026085831.1	67399601	67740848	-	341248	4472	736	95	26	85	42	97	306	188	56	166	130	291	631	344	773	739	1983	3641	415	2852	1799	4256	1956	1595	19	1169	15	7	87	20	68	2199	529	178	741	348	1319	468	423	1309	2828	2091	79	408	412	12748	8045	9345	2197	2064	1478	4078	7056	475	1482	1561	716	4003	5117	4060
LOC126548190	NW_026085831.1	99455759	99792974	+	337216	3455	735	68	31	38	69	283	284	210	93	116	114	180	341	287	642	645	1636	7575	335	2160	1119	4480	1324	3651	26	872	86	18	145	10	157	1827	448	171	563	230	4414	1261	505	2380	4480	3510	236	417	455	4811	4003	4212	1717	1238	1142	2854	5288	449	1835	2202	1111	3895	4870	3937
LOC126548185	NW_026085831.1	64330075	64423198	-	93124	540	112	50	29	59	158	65	45	775	295	741	72	91	269	209	141	260	303	923	106	417	349	1109	229	425	272	306	291	143	194	109	171	431	176	237	255	334	361	516	129	488	786	430	181	482	687	293	246	266	235	122	153	555	1009	69	415	349	324	796	687	657
LOC126548172	NW_026085831.1	96715895	96734154	+	18260	409	72	7	3	1	21	5	18	21	7	18	10	32	26	17	54	48	242	8560	56	1234	547	3425	395	3775	7	51	12	8	7	5	7	128	71	13	48	6	3881	1048	54	2334	3607	2295	30	79	129	363	347	341	237	83	152	416	901	58	355	330	377	1741	1297	2013
LOC126548128	NW_026085831.1	1386031	1423655	-	37625	247	40	17	7	14	17	9	10	26	9	32	1	6	4	13	15	27	89	4026	21	828	392	2307	263	1354	7	42	8	23	34	43	1	45	15	4	27	3	1878	698	100	1685	3338	1618	8	10	18	177	156	184	144	45	109	273	909	19	163	193	227	831	573	840
LOC126548112	NW_026085831.1	1254764	1347785	+	93022	1913	211	29	24	34	154	81	100	231	135	275	217	246	345	351	354	475	457	7886	269	2663	1133	7640	777	3808	196	157	119	343	507	273	235	395	251	323	433	477	2892	2006	239	4665	7549	4393	421	749	1082	2949	1884	2679	892	429	860	2006	4503	126	1318	1705	1488	3005	2368	3064
LOC126548101	NW_026085831.1	28548430	28761656	+	213227	2175	435	34	21	15	36	47	132	50	23	30	98	150	247	205	338	328	1604	17983	183	5963	2589	11871	1837	8309	15	385	10	22	28	18	47	990	155	74	250	113	8724	2964	296	5873	11276	7861	78	160	91	1098	560	885	830	410	509	2185	4411	231	867	1055	748	4794	4367	4669
LOC126548003	NW_026085740.1	32622833	32636402	+	13570	87	32	6	2	2	174	15	21	2442	1113	2905	23	21	17	132	13	58	369	4439	11	382	384	1224	190	2515	6	52	11	15	29	9	41	28	31	28	20	21	3225	303	64	1423	1315	874	154	126	251	66	117	83	32	14	12	41	123	41	33	22	7	78	79	134
LOC126547949	NW_026085831.1	8477467	9240632	+	763166	4247	964	94	59	84	102	118	363	448	172	457	266	416	665	549	952	908	1994	4022	547	2763	1667	3170	1634	2004	49	1201	72	52	132	34	241	2879	732	231	733	352	1480	530	618	964	2106	1416	90	447	588	1220	427	759	2048	1259	1041	4094	6642	605	2192	2785	1259	4458	6152	4684
LOC126547907	NW_026085831.1	2730901	2973232	+	242332	1627	408	24	19	14	26	50	107	44	14	25	80	160	254	162	429	418	875	1854	197	1343	752	1950	703	797	12	494	10	16	44	3	20	1142	299	69	283	102	751	207	216	399	771	675	9	104	55	438	172	331	656	247	261	1519	2457	224	437	440	203	1775	2390	1852
LOC126547899	NW_026085831.1	69082824	69598463	+	515640	5769	5127	76	41	28	174	133	353	346	103	261	222	335	659	421	797	752	3992	63531	3483	16368	8710	45906	4891	27365	39	968	36	54	119	51	69	2211	538	125	571	253	33665	9003	2616	26388	50998	35249	33	291	146	6704	4968	6715	2893	1407	2069	5769	12456	1587	2415	2934	2347	11242	10137	10441
LOC126547789	NW_026085740.1	31952462	31977445	+	24984	419	451	204	201	239	749	611	695	368	127	357	282	204	263	493	327	382	157	3036	314	1347	568	2844	326	1508	412	197	369	527	1390	590	269	258	218	396	399	751	1506	1000	232	2428	4086	2269	477	557	923	1219	1022	982	450	301	427	427	933	278	708	604	736	713	557	639
LOC126547766	NW_026085831.1	56165348	56228764	-	63417	3239	1034	375	307	571	2694	1562	1453	62	38	84	166	189	280	128	195	230	3101	34773	398	11955	5561	31942	4048	16153	350	454	344	1794	1937	1628	86	504	120	200	244	228	17605	4314	1238	17959	33258	24194	24	75	53	4700	3684	4444	984	646	908	3484	8466	370	979	1269	998	7367	5553	7399
LOC126547731	NW_026085831.1	70726570	70783502	-	56933	1335	975	289	216	250	24	40	88	114	49	116	30	25	35	46	69	138	626	13943	307	4947	2042	13731	1023	6998	103	203	415	15	42	3	57	180	44	12	41	33	7539	1762	652	6957	13089	10558	3	22	23	339	254	327	444	167	389	1479	3607	338	160	226	167	3143	1872	2630
LOC126547641	NW_026085831.1	44652469	44655967	+	3499	25	395	6	7	9	17	22	12	3	4	6	3	1	1	1	1	5	45	185	68	3616	1155	2076	78	233	5	24	10	2	20	2	6	30	8	0	1	1	135	294	63	1338	2773	1731	22	14	78	66134	73646	48707	30	9	6	20	48	27	18	9	15	44	64	60
LOC126547618	NW_026085831.1	88004901	88006552	-	1652	41	19	1	7	19	21	14	4	10	3	14	24	14	14	19	2	15	38	863	7	279	132	714	70	339	40	8	20	4	3	7	20	3	4	13	15	18	242	163	12	417	673	313	46	40	115	188	173	197	51	33	29	45	122	8	104	112	132	132	141	156
LOC126547419	NW_026085830.1	1292354	1440999	+	148646	1720	656	20	9	10	109	11	60	197	136	225	134	265	449	175	278	257	1028	5495	459	3229	1816	5603	1205	3121	24	266	2	4	57	7	113	682	162	33	190	55	2539	951	506	2496	5286	3897	632	530	602	764	383	572	509	274	286	1599	3759	344	318	319	144	2577	2593	2279
LOC126547366	NW_026085830.1	1813863	2690893	+	877031	5236	1217	172	34	51	91	91	361	292	131	259	256	455	729	635	1366	1360	2357	3198	533	3369	1611	3440	1804	1470	78	1572	50	94	92	19	138	3576	858	251	909	318	870	397	731	685	1782	887	191	619	585	1317	379	919	1933	677	689	5069	8452	702	1113	1152	282	5047	7543	4934
LOC126547273	NW_026085830.1	25249883	25301038	-	51156	2960	459	113	121	110	813	439	283	6815	2269	8154	309	376	699	915	457	1104	1382	21356	407	12748	5735	23069	2570	11195	710	228	630	510	622	359	682	1442	1058	480	577	738	6586	19807	456	12548	19206	9036	2354	5579	8886	2273	2796	2348	1711	1072	1700	2836	6165	249	2316	2366	2454	5343	3816	5113
LOC126547169	NW_026085830.1	13114551	13218974	-	104424	708	290	18	4	3	16	21	59	117	35	48	29	42	72	76	175	174	389	1612	126	743	379	1547	382	825	8	230	5	5	14	6	12	353	117	33	142	56	859	278	86	559	1399	814	40	49	55	326	181	172	250	91	137	667	1306	280	187	195	115	955	1132	975
LOC126547118	NW_026085830.1	41628524	41934874	+	306351	3127	697	44	45	47	56	71	242	227	65	105	142	296	392	341	693	593	1193	4457	374	2077	873	3755	1149	2180	47	831	19	23	114	15	87	1830	479	115	509	192	2017	664	470	1434	3078	2386	85	263	256	1101	613	902	1144	557	547	3059	5057	384	948	1105	641	3511	4459	3532
LOC126547102	NW_026085830.1	35116354	35379966	-	263613	1385	253	44	15	9	44	36	99	67	35	43	85	128	161	163	327	329	978	1623	140	1678	859	2027	884	827	169	507	65	25	57	28	134	736	270	95	278	158	663	198	196	752	1470	952	27	147	101	387	177	326	559	303	281	1406	2563	126	312	431	173	1475	1897	1430
LOC126547087	NW_026085830.1	7485800	7528932	+	43133	2010	908	636	311	734	1672	1002	893	5219	1863	5742	829	887	1726	1275	980	1327	2198	8347	872	4485	2450	6138	1593	3944	798	1191	681	1088	1491	721	658	1520	1501	700	1197	1065	2959	2396	906	2964	5856	3643	1379	1735	3206	3502	2340	2488	1326	1257	1202	1603	3683	885	1856	2143	1750	2979	2717	3514
LOC126547082	NW_026085830.1	7449156	7485535	-	36380	1969	337	155	104	108	974	888	900	412	365	895	429	317	553	1135	673	1064	1258	27031	273	3788	1911	18587	1599	12336	745	243	599	2655	1495	1580	636	244	264	1149	1458	1264	15238	8139	374	17041	27577	13153	1498	1582	4304	711	508	648	526	245	421	1749	4966	131	832	1098	1211	5645	3658	6162
LOC126547073	NW_026085740.1	23815044	24013216	-	198173	1613	234	11	4	13	32	17	66	1290	875	1510	54	85	143	138	253	237	588	4402	237	962	576	3655	678	1715	12	501	9	7	39	10	26	1169	254	71	308	110	3804	866	336	3002	6388	5262	25	179	141	291	86	163	547	186	282	1204	2451	133	391	410	290	1882	2108	1627
LOC126546999	NW_026085830.1	36357250	36628879	-	271630	17432	3330	56	44	55	18	36	122	82	42	57	50	134	200	144	328	337	23529	90330	2254	52381	27245	89210	22257	43917	64	565	43	10	23	5	17	1022	271	53	265	135	35631	11355	1850	36191	69586	51252	5	139	90	7720	4172	6009	3041	3562	3805	15645	40181	1561	1745	2105	1498	30087	22236	24948
LOC126546978	NW_026085830.1	37271676	37561531	+	289856	7028	3081	888	531	1110	2198	1284	1369	3350	1408	3401	1341	1807	3187	1998	2242	2695	3766	25663	1896	11150	4709	22097	4156	12775	1149	1986	979	606	1479	601	1038	3383	2282	1158	1982	1747	11196	7771	2917	12585	23949	14610	856	1468	2528	8569	5650	6510	3762	3451	3364	6476	14913	2281	4851	6091	4491	9277	8891	10627
LOC126546324	NW_026085829.1	159901988	159955459	+	53472	137	12	4	5	14	11	20	14	21	4	18	1	10	10	7	24	23	142	2626	10	1168	1033	3973	261	1097	39	34	11	11	57	11	4	65	13	4	19	7	1684	480	16	1589	4633	3466	9	18	6	18	18	29	45	18	37	131	319	7	66	101	96	593	489	486
LOC126546315	NW_026085829.1	86778819	87114172	-	335354	1732	379	40	17	35	47	30	136	185	64	160	72	125	242	185	378	442	785	697	170	907	576	865	543	293	5	422	6	8	24	2	13	923	308	75	206	100	216	103	183	121	335	161	25	116	100	530	174	404	629	297	254	1564	2577	186	333	335	101	1508	2160	1625
LOC126546295	NW_026085829.1	60794178	60866098	+	71921	1754	208	365	381	535	3994	2137	2766	158	65	154	263	249	566	469	390	733	1543	7699	118	5748	3616	8366	1606	3764	1496	1768	2110	2788	3622	2300	645	646	342	274	484	461	3214	1206	132	3143	5684	5535	554	575	1177	6342	5459	6681	996	960	832	1803	4287	104	1340	2284	1432	2961	2477	2457
LOC126546229	NW_026085829.1	156512331	156602835	+	90505	1278	177	31	35	33	53	20	74	49	19	47	41	89	131	104	212	235	647	1675	97	2015	986	2525	638	958	13	291	15	11	30	3	22	611	163	34	139	62	630	190	99	730	1234	797	5	116	42	329	230	286	370	182	172	1126	2458	81	270	230	146	1634	1717	1545
LOC126546228	NW_026085829.1	155141270	155215232	+	73963	270	57	3	1	7	8	3	29	15	2	7	28	50	77	59	109	108	150	1810	114	888	525	1679	244	782	1	31	3	2	4	5	4	212	75	36	77	61	840	145	127	644	1278	1042	5	21	23	85	46	70	105	103	50	363	477	65	102	63	42	348	412	317
LOC126546208	NW_026085829.1	154629093	154989656	+	360564	3192	749	58	48	35	214	210	271	241	121	228	247	356	586	411	674	610	2159	9410	572	4959	2334	6406	1819	4630	103	832	52	96	172	120	78	2052	680	183	609	289	5216	1235	507	2575	5291	3504	173	690	579	1752	861	1392	1018	524	520	3019	5449	497	910	1018	553	3810	4368	3972
LOC126546205	NW_026085829.1	13714384	13721612	-	7229	513	81	1	0	0	12	15	15	2	1	15	3	2	4	3	23	9	998	5040	75	2902	1719	4769	818	2139	8	14	6	12	18	9	0	22	11	16	30	45	1872	702	106	2257	3929	2732	0	7	2	484	401	457	186	232	205	636	1613	73	233	331	315	909	659	880
LOC126546153	NW_026085829.1	43783673	43842806	-	59134	810	201	12	15	3	27	130	85	28	29	247	38	75	162	94	200	299	179	937	77	485	268	913	152	455	7	135	9	8	39	10	18	608	123	45	129	57	408	156	81	306	785	470	71	177	109	236	114	174	350	144	148	734	1196	67	224	235	72	728	933	878
LOC126546134	NW_026085740.1	20399963	20465465	-	65503	4474	1553	517	465	795	856	462	524	1593	665	1629	1078	1035	1427	857	570	634	2785	54960	1406	14210	4747	43059	4831	29121	305	323	217	443	852	381	731	878	636	342	917	847	34750	13221	1532	30402	56591	34556	578	603	1388	3295	2674	3225	2605	1585	2773	4010	10733	782	3054	3868	4105	11547	7406	11914
LOC126546111	NW_026085829.1	85338864	85390946	-	52083	3873	280	183	110	92	13	27	22	19	8	20	29	36	39	44	133	73	3679	37166	316	15012	8590	32184	4463	17596	31	136	19	0	11	5	7	285	98	26	67	27	18251	7257	308	21277	34346	25837	1	46	21	7713	5155	6674	1302	950	1370	3768	9628	173	2361	2845	2529	10673	6148	9488
LOC126546068	NW_026085829.1	17277762	17482062	+	204301	1608	337	49	25	40	216	245	253	225	64	241	45	79	144	172	199	253	934	3211	225	2275	1287	3611	901	1862	22	396	33	57	135	43	22	792	238	53	194	102	1220	486	153	1046	2497	1339	72	186	198	603	270	430	530	347	356	1522	2961	158	458	414	239	2209	2481	2257
LOC126546033	NW_026085829.1	29174112	29214132	-	40021	550	84	17	9	25	28	14	47	29	27	46	23	41	79	79	101	125	212	4260	59	1404	703	4077	220	1969	15	58	23	24	34	23	84	273	47	20	36	57	1890	883	98	1991	3879	2441	491	318	297	318	298	397	245	74	140	547	1173	47	219	230	208	1131	1053	1049
LOC126545981	NW_026085829.1	83277673	83516551	+	238879	3381	709	63	29	58	305	152	195	818	254	705	188	236	350	428	585	617	3388	48821	426	12857	4246	26272	4222	22822	31	579	48	50	73	49	146	1353	382	300	437	215	20969	7872	563	18949	34990	21157	156	280	443	1408	1081	1248	1855	961	1572	3091	6703	370	1074	1163	927	9540	7266	9078
LOC126545964	NW_026085829.1	76680628	76863023	-	182396	1815	367	39	11	10	64	37	133	95	37	79	107	178	301	183	364	392	773	2392	202	1678	698	2120	609	1017	33	436	27	11	71	19	63	1002	252	65	282	129	898	398	306	1048	2602	1644	59	190	217	1782	1169	1354	693	306	288	1481	2936	244	656	786	353	1913	2505	2325
LOC126545962	NW_026085829.1	75810105	75870135	-	60031	1004	145	9	16	17	38	33	33	26	24	19	29	38	58	48	72	86	852	12348	116	3283	1475	6788	1294	6779	4	32	10	15	39	6	26	99	23	11	51	34	5422	2105	130	5310	8413	5505	62	142	251	1290	1110	1079	351	178	380	833	2079	53	484	530	483	2841	1632	2521
LOC126545894	NW_026085829.1	15089348	15447711	-	358364	4907	2167	37	37	18	351	542	307	573	216	683	780	759	798	1199	1281	1487	4305	54091	531	23357	11960	46647	6384	24854	121	373	142	151	276	113	1360	1547	1390	2132	2295	2237	25870	11380	1125	25991	51298	30192	2664	1819	3742	6366	6779	7469	2796	1334	2340	5523	14164	296	4139	4901	5373	12883	9749	11052
LOC126545838	NW_026085829.1	128322399	128487700	+	165302	1759	420	29	19	24	48	66	165	88	32	63	80	156	199	144	357	306	1224	3558	196	2542	1172	3876	970	1898	7	454	25	40	54	17	29	979	252	61	263	84	1755	622	218	2490	5192	3014	58	127	125	3188	2101	3037	1287	933	896	1843	3402	190	2173	2742	1458	2274	2766	2472
LOC126545824	NW_026085829.1	126360809	127075446	-	714638	5894	1292	93	44	58	181	95	439	826	290	958	265	468	710	652	1356	1262	2912	4171	675	5576	2581	5254	2374	2157	51	1455	57	25	102	14	64	3635	944	236	866	388	1564	504	657	1370	3072	2258	39	546	274	2168	879	1467	2158	813	826	5858	9699	687	1318	1270	460	5277	7487	5355
LOC126545785	NW_026085829.1	33528184	33591755	+	63572	641	194	89	81	170	92	79	102	24	5	15	30	40	85	38	117	94	248	6302	133	2252	1025	4049	342	2519	76	217	56	63	104	80	0	330	84	10	47	18	2834	1381	106	2822	5298	2981	5	26	27	67	49	65	297	179	176	589	1498	65	287	308	297	1171	915	942
LOC126545783	NW_026085829.1	34908157	34911347	-	3191	447	118	128	64	145	69	114	78	27	3	19	22	17	23	7	16	10	163	4758	60	1673	854	4367	376	2044	63	33	56	71	135	35	4	3	5	13	4	15	1903	512	58	1952	4377	2519	3	5	5	232	257	328	122	50	118	480	1873	20	38	67	76	1304	1105	1036
LOC126545782	NW_026085829.1	34911450	34950776	+	39327	514	74	7	5	21	64	31	26	1834	587	1547	14	10	40	110	44	90	171	3980	42	1145	337	2161	259	1902	7	74	5	19	6	6	5	100	33	3	35	19	1863	654	95	1713	3463	1790	13	30	16	833	688	913	228	70	141	463	1201	56	556	588	572	1416	1133	1301
LOC126545734	NW_026085829.1	120828135	121035055	+	206921	2884	420	19	13	11	36	34	91	345	150	415	43	128	231	95	165	178	1268	16948	270	7199	3179	16561	1852	8339	6	166	10	14	23	11	6	477	125	24	160	53	8117	2575	262	10981	16724	12656	21	64	64	1312	755	1205	915	472	780	2889	6479	208	898	1122	930	4823	3600	4373
LOC126545687	NW_026085829.1	115624006	115663214	+	39209	1116	216	16	1	7	103	35	64	121	17	98	21	21	59	47	106	133	1100	5063	140	4057	2099	7075	1131	2697	24	149	16	28	44	25	106	250	108	17	94	53	2402	1303	156	3872	6711	4830	372	347	1010	1263	1128	1256	356	249	335	1019	2285	89	516	566	438	1623	1203	1339
LOC126545578	NW_026085829.1	109863100	109875158	+	12059	109	39	2	0	1	124	1	9	1223	582	1443	9	3	22	134	33	63	35	148	28	123	76	212	31	45	0	22	3	0	2	0	0	82	12	8	8	3	49	11	14	354	214	86	0	18	1	13477	14389	9109	30	14	18	92	132	6	25	4	6	86	132	100
LOC126545562	NW_026085829.1	109440874	109476985	+	36112	266	42	26	28	30	201	117	129	28	12	18	4	22	16	12	39	49	115	2422	19	941	477	2431	171	983	93	64	47	133	231	162	2	71	18	14	22	10	1050	346	20	1411	2090	1653	2	3	12	1051	1072	1335	198	124	152	261	537	23	242	255	296	628	570	589
LOC126545545	NW_026085829.1	51748715	51887924	+	139210	1961	1243	45	31	31	1508	1554	1529	142	38	90	346	277	356	424	501	955	1938	8891	267	7416	5696	12987	1074	6541	450	445	516	994	1072	1288	261	468	177	344	219	299	12970	3789	362	8644	15029	11272	915	917	2427	290	193	187	1938	2679	1611	1716	4280	615	1529	2880	1626	5443	4488	5915
LOC126545505	NW_026085829.1	56907746	56911633	-	3888	3604	403	43	15	36	263	194	193	330	190	363	319	282	493	482	450	795	241	7054	318	4741	2403	11808	360	3474	50	10	78	263	427	222	265	214	316	297	282	364	3051	1512	151	6389	12291	6324	493	375	1100	688	693	759	576	176	591	3855	11937	66	553	727	667	1662	1154	1278
LOC126545491	NW_026085829.1	104981318	105595083	+	613766	4321	948	77	32	153	73	44	289	134	61	121	182	368	637	423	852	874	2404	2917	497	2624	1805	3346	2174	1534	29	1124	26	18	71	15	167	2630	760	184	752	308	918	450	473	932	1984	1477	203	540	624	1478	655	1145	1455	572	581	4086	6850	486	849	876	262	3967	5728	4025
LOC126545476	NW_026085829.1	28505787	28564508	-	58722	1136	721	484	381	549	2475	1972	1697	4726	1595	4977	433	431	632	1025	808	1112	828	5653	552	2538	1110	6439	638	2921	1401	540	1238	1969	2592	1736	487	440	207	745	846	1230	2551	1961	608	4167	7412	4216	756	1063	1830	3028	2825	2591	1078	790	938	1023	2266	507	1866	2156	1970	1883	1484	2123
LOC126545441	NW_026085829.1	77223047	77483933	-	260887	1426	270	34	17	35	37	47	149	74	21	39	59	133	157	101	287	216	958	1827	107	1180	664	1823	601	1016	21	475	25	25	67	9	14	893	201	43	228	101	2157	183	176	1364	2483	2580	3	112	52	587	213	321	503	191	205	1380	2205	138	238	287	68	1396	2077	1693
LOC126545429	NW_026085829.1	69977295	70268212	+	290918	2494	555	200	127	233	616	913	729	168	60	121	101	222	295	241	556	470	912	4682	285	2305	1041	3488	1086	2463	88	703	55	106	264	70	41	1549	319	87	386	155	1873	832	286	1186	2408	1818	237	527	894	1461	943	1213	1187	534	642	2343	3546	297	1198	1199	951	2742	3281	2531
LOC126545413	NW_026085829.1	70556067	70605307	-	49241	1556	1967	1737	1498	2174	3902	2528	2292	8325	3098	9862	1948	2087	3088	2600	1843	2802	2466	74322	1526	17247	6377	51007	3648	32514	2839	959	2400	2449	5230	2318	1540	1072	1444	1525	1724	2685	35465	13326	2471	38761	64748	39448	2602	2903	6723	2379	2187	2241	1998	947	1768	1435	3337	1338	2592	2703	3081	8551	5090	8060
LOC126545375	NW_026085829.1	54746896	54772720	+	25825	1272	114	137	90	161	723	998	913	115	44	131	20	37	61	115	108	141	1772	12976	107	2398	1474	4794	1194	5715	22	180	26	250	208	248	8	218	75	18	67	51	7476	1809	93	3713	7348	4640	66	123	46	915	640	915	290	242	192	1231	3122	70	373	456	311	4356	3045	4144
LOC126545367	NW_026085829.1	54576620	54601067	-	24448	316	88	24	3	4	27	13	24	150	109	279	8	30	27	91	65	70	133	568	27	531	335	705	148	167	2	70	5	4	7	1	3	130	36	8	72	16	413	238	69	651	861	506	81	43	85	39	32	52	121	39	38	271	487	42	61	69	39	206	327	232
LOC126545363	NW_026085829.1	54739178	54746768	-	7591	753	77	22	14	20	134	104	86	16	10	11	6	13	14	11	24	16	882	11022	30	4171	2234	9567	1203	5143	13	14	16	38	58	5	4	17	21	8	12	14	4905	1279	54	4868	8633	6277	12	13	24	839	666	873	284	146	249	747	2328	18	324	452	352	3034	1962	2841
LOC126545334	NW_026085829.1	45194263	45286594	-	92332	2228	603	7	5	3	17	9	39	51	11	40	68	49	81	64	92	112	1669	32205	444	11177	4101	28002	2380	15080	0	160	3	4	17	14	17	307	70	19	62	45	16797	4841	279	17229	31429	21377	8	99	102	4033	2955	3797	1199	564	1137	2297	6055	206	2632	3479	2761	9420	6524	8594
LOC126545304	NW_026085829.1	40118600	40567065	-	448466	4078	831	98	58	59	195	185	379	460	175	356	193	339	617	458	821	859	1773	2999	402	2919	1667	3411	1432	1422	36	991	48	79	97	15	44	2446	631	122	635	243	947	401	447	746	1962	1290	193	659	508	1076	350	710	1462	482	597	3911	6779	510	888	986	344	3546	5370	3928
LOC126545296	NW_026085829.1	38995672	38998538	-	2867	289	653	145	133	163	964	336	296	7763	2971	8763	277	267	452	966	265	1227	633	17141	580	4433	1607	8894	866	8055	197	68	179	511	620	274	351	180	202	601	480	784	7672	4049	579	7731	13643	6360	1015	936	1744	2162	2056	2209	757	377	646	356	786	371	1727	1753	2067	2244	1261	2090
LOC126545287	NW_026085829.1	36305021	36509839	+	204819	1192	157	9	8	18	99	26	58	739	264	908	35	74	115	213	235	267	296	4887	89	1582	663	3682	425	2242	7	247	3	1	14	3	7	487	136	27	134	48	2451	1072	144	1920	3807	2818	13	85	70	407	245	310	523	251	346	1164	2398	104	380	465	324	1929	1843	1693
LOC126545223	NW_026085829.1	24679196	25114103	+	434908	2452	877	38	28	22	183	73	186	869	286	703	166	318	407	469	607	787	1009	4324	607	2595	1505	4667	923	2289	29	596	30	76	72	41	267	1615	547	258	644	304	1788	1041	797	1905	3553	2225	234	338	643	4909	3883	4174	1548	1144	1177	2464	4268	659	2017	2220	1640	2889	3632	2961
LOC126545183	NW_026085829.1	249393505	249677984	-	284480	3000	954	97	109	76	362	245	365	2111	1009	2774	365	431	722	871	1178	1219	2254	8300	856	4648	1817	7212	1924	4106	205	1091	142	134	269	81	461	1729	642	483	1238	904	3921	2007	883	5155	9339	5736	1243	1562	2867	8711	7060	7063	2221	1660	1454	2563	5525	828	2779	3652	2305	3720	4087	3433
LOC126545170	NW_026085829.1	247885742	247989473	-	103732	0	0	0	0	0	0	0	0	0	0	0	0	0	0	0	0	0	0	0	0	0	0	0	0	0	0	0	0	0	0	0	0	0	0	0	0	0	0	0	0	0	0	0	0	0	0	0	0	0	0	0	0	0	0	0	0	0	0	0	0	0
LOC126545145	NW_026085829.1	248464827	248556059	+	91233	2456	1832	1619	1758	2056	9316	5572	5225	3344	1422	4750	1402	1627	2603	4060	3413	4059	2531	9870	1641	5573	2803	9781	2037	4655	2994	1616	3124	4725	8370	5325	2480	1571	1572	2427	3919	5675	4205	5197	1582	6659	13069	7220	3959	5441	10708	5286	5136	5547	2141	2447	1813	2240	5953	1241	2543	3446	2490	4472	3426	5193
LOC126545057	NW_026085829.1	243126086	243337616	-	211531	9785	1452	80	64	66	437	371	361	736	400	1107	88	124	247	183	282	294	5638	93259	1136	31297	15264	83644	7103	41200	234	758	446	202	354	262	78	1583	508	119	417	211	47657	16896	1400	55835	102060	67674	101	225	354	3030	2389	3055	4129	2540	3910	9621	24156	651	2313	2836	2534	22791	14283	19803
LOC126544997	NW_026085829.1	240331773	240459240	+	127468	751	146	5	0	2	7	4	35	239	133	305	21	27	73	81	141	124	764	788	121	1248	610	1318	799	738	4	189	1	1	6	0	27	356	82	55	157	93	496	166	119	556	1078	862	61	152	129	349	205	261	214	151	109	653	1278	109	82	138	48	812	894	732
LOC126544980	NW_026085829.1	239765134	239889913	+	124780	1265	479	395	277	591	3044	2806	2016	389	156	425	84	92	127	197	161	246	679	9660	268	3015	1586	10263	802	4615	1042	616	977	2877	3674	2776	142	261	128	151	407	288	5595	1413	503	4964	9040	7497	284	281	475	1859	1586	1634	696	329	400	1225	2406	175	853	1163	857	2934	1903	2324
LOC126544971	NW_026085829.1	239628669	239630137	+	1469	66	78	110	84	123	313	109	133	753	318	1140	39	42	67	141	60	158	129	691	69	288	153	642	96	278	90	92	116	127	276	116	88	63	48	42	132	126	222	414	71	308	538	396	339	610	903	290	364	284	74	29	40	42	130	26	151	136	198	191	137	136
LOC126544902	NW_026085829.1	234815443	235005085	+	189643	3047	1167	116	208	118	3201	3658	3460	923	337	947	985	443	364	581	499	775	2516	46921	903	15768	8625	27304	3109	20279	7043	3086	3028	1227	23494	4162	252	1468	507	872	1369	864	27906	3745	1064	19352	33245	19685	498	412	874	3181	2502	3004	1429	814	1061	2637	5754	446	1957	2407	2002	5425	4938	5916
LOC126544858	NW_026085829.1	151769464	151804957	+	35494	1075	156	70	132	206	29	26	45	73	20	41	14	9	37	27	32	80	322	6515	42	2472	924	6472	637	3028	16	36	8	12	24	25	22	93	34	7	31	19	2873	1048	168	2791	6239	4090	102	178	225	1529	1348	1657	261	142	242	1092	3568	102	428	689	690	2494	1949	2238
LOC126544853	NW_026085829.1	149765267	149776537	-	11271	298	344	210	170	263	1194	741	867	828	383	1236	252	208	317	464	224	522	212	3905	183	973	446	3065	265	1870	433	144	317	949	1157	468	293	199	156	418	461	555	1939	1108	343	2312	3426	2337	506	582	1186	1250	1227	1112	323	288	366	250	614	207	552	818	744	918	535	918
LOC126544824	NW_026085829.1	97315267	97316951	-	1685	315	256	362	224	379	658	574	411	1805	727	2490	330	259	385	619	402	846	694	4076	231	1836	832	2912	422	1856	534	219	546	425	562	418	560	222	269	459	574	624	1621	1658	569	2286	2844	1741	1412	1616	4038	1449	1621	1325	273	215	261	344	810	398	659	783	879	1003	720	954
LOC126544814	NW_026085829.1	230893018	230902347	+	9330	301	52	3	8	1	58	60	38	70	30	70	16	16	39	27	54	22	256	1651	24	344	246	858	252	927	16	72	7	9	24	3	21	260	41	33	39	41	972	179	38	656	1103	771	49	100	108	2573	2313	1993	242	79	150	213	438	17	315	397	371	415	417	343
LOC126544790	NW_026085740.1	7400427	7417033	-	16607	5608	1418	931	678	1093	673	706	561	393	128	246	605	454	1041	400	423	595	5335	90135	513	33517	15750	60583	8404	40490	715	555	714	675	1355	525	774	1189	873	349	531	453	30347	15582	1237	32847	73627	35337	1286	1752	4656	2067	2054	2068	2071	1037	1434	5288	17577	495	1371	1717	1738	15764	12944	15446
LOC126544774	NW_026085829.1	228724860	228789664	-	64805	1288	576	10	20	2	655	784	487	3202	775	2493	78	134	135	212	140	359	481	10899	182	3235	1664	10738	847	5164	36	209	79	163	595	200	45	375	70	89	185	110	6298	2231	177	6645	12059	7732	115	138	160	1154	882	1149	496	237	429	1085	2584	111	799	902	1009	3124	1919	2697
LOC126544599	NW_026085829.1	58666233	59283522	-	617290	5602	1344	232	107	141	232	275	468	566	269	606	334	493	920	658	1189	1232	3560	6222	736	6456	3576	8300	2784	3255	170	1635	110	140	242	122	99	3205	874	263	962	497	2566	1443	836	4375	7639	4934	262	599	684	2878	1252	1835	2245	1120	1110	5750	9192	804	1693	1880	1080	5539	7618	5724
LOC126544564	NW_026085829.1	218001151	218137679	+	136529	8909	1028	31	12	9	29	9	50	373	170	164	17	31	48	44	130	130	7725	262539	390	62428	24435	164023	14709	118573	3	264	17	10	27	17	28	499	148	36	149	45	116175	39809	710	102075	224953	146617	759	2209	2254	970	1038	1090	4157	2407	3679	9177	24562	250	2303	3556	3006	39483	22253	30958
LOC126544561	NW_026085829.1	217413912	217567248	-	153337	1262	211	28	12	16	128	38	85	54	22	30	17	51	82	83	160	142	3309	5096	182	2445	2355	3972	2815	2183	21	441	22	12	69	46	14	804	148	68	162	108	5026	768	270	2919	7502	5984	6	93	57	480	212	368	437	413	250	1059	2115	108	197	333	161	1471	1787	1419
LOC126544556	NW_026085829.1	216647065	216799838	-	152774	5373	1576	8	11	4	7	10	40	99	28	77	32	84	75	71	152	181	5700	145091	1225	26520	10998	80772	6791	67229	5	277	1	1	8	0	19	875	196	67	212	90	66985	19508	2427	54802	105618	71707	15	115	87	733	514	652	2926	1378	2878	5115	13479	795	1372	1832	1438	18314	10518	18299
LOC126544391	NW_026085829.1	207647874	207697697	+	49824	821	122	7	4	17	86	8	17	265	93	328	23	18	42	131	57	92	118	4025	75	1882	746	6162	226	1992	6	32	6	19	14	7	97	99	37	40	44	46	2179	845	47	4558	6179	4387	276	374	955	605	482	537	143	85	159	677	2463	32	187	290	264	1016	683	921
LOC126544288	NW_026085829.1	203786642	203832185	-	45544	53	3	0	0	2	0	1	3	2	1	1	1	0	0	1	4	6	11	16	4	14	9	7	7	0	0	4	0	0	0	0	1	5	2	0	11	4	3	3	1	2	5	9	4	4	11	1	2	6	8	3	3	39	66	3	2	5	0	18	44	21
LOC126544176	NW_026085829.1	196428257	196519060	+	90804	5938	2027	29	79	15	549	549	398	1373	594	2347	939	461	492	589	263	625	4719	72136	569	22250	9171	53252	5287	34871	292	545	301	222	485	198	967	652	219	545	654	635	35416	17429	3054	35749	63131	43908	2257	1549	4713	30519	27358	27363	5862	3161	4593	6331	16918	1111	10974	14016	10846	18321	11771	16464
LOC126544109	NW_026085829.1	64177880	64418069	+	240190	2534	1374	315	215	622	530	692	664	1850	560	1259	221	373	513	305	594	576	976	15338	1065	3122	1700	7104	1000	6749	123	661	248	372	559	265	303	1316	344	174	427	210	7251	2685	1016	3238	6115	3732	785	1136	3231	3207	3075	3038	2174	2093	1486	2177	3857	1289	2498	2739	1853	3302	3445	3223
LOC126544097	NW_026085740.1	1653053	1694860	-	41808	257	31	5	1	0	12	6	12	53	19	53	30	16	23	31	28	39	188	997	21	507	138	1093	154	350	44	86	33	2	52	8	31	253	81	12	39	24	402	228	28	461	539	496	19	28	49	43	12	22	62	62	46	224	446	16	74	68	38	403	580	506
LOC126543948	NW_026085829.1	49952876	50159482	-	206607	2526	832	118	193	127	187	131	224	395	158	410	137	267	366	284	547	583	864	7410	321	2365	928	6536	910	3983	50	525	50	37	139	56	117	1387	349	106	341	197	4059	1184	423	4042	8201	6014	170	310	361	804	450	642	846	311	461	2441	5048	313	649	671	274	4051	4156	4155
LOC126543875	NW_026085829.1	180724576	181185070	-	460495	4714	667	296	98	214	363	223	338	1694	550	1663	376	586	991	953	1427	1313	2945	7960	623	3551	1976	7784	2238	3777	251	1785	143	139	199	134	246	3476	1081	595	1473	845	3880	1679	743	4741	8013	5481	443	1407	1222	1756	1107	1339	1560	660	749	4158	7378	454	1107	1470	741	5237	5887	4891
LOC126543776	NW_026085829.1	171495198	171518463	-	23266	366	58	3	8	11	12	29	41	12	2	9	8	31	44	34	66	79	259	7784	34	4053	605	7964	471	2499	4	142	15	6	38	33	9	337	138	26	117	37	2853	1058	66	1896	7789	4670	95	167	214	87	56	74	236	115	175	305	804	31	183	204	146	1043	1035	766
LOC126543659	NW_026085829.1	232592660	232692112	+	99453	628	95	6	2	1	16	10	37	48	30	74	7	21	35	23	56	71	265	3391	54	650	520	2443	425	1122	7	169	5	8	20	0	11	307	83	22	97	30	1527	637	57	1445	2735	2843	2	61	19	237	169	164	189	59	98	519	1251	24	139	193	137	920	855	929
LOC126543657	NW_026085829.1	232050468	232150627	-	100160	456	60	6	4	1	4	4	19	929	204	520	30	19	40	40	59	57	161	1129	33	564	204	1008	162	590	0	49	0	2	1	0	21	314	207	12	70	30	442	183	48	752	1393	823	2	32	36	110	46	77	144	41	119	427	996	42	87	132	76	591	671	596
LOC126543470	NW_026085740.1	14251315	14292786	+	41472	267	39	7	1	2	6	4	10	7	2	1	10	15	36	15	52	61	110	578	35	208	63	375	68	240	1	115	2	0	5	0	5	163	73	15	75	14	182	117	51	230	361	416	0	17	13	56	11	39	75	19	33	265	511	33	64	83	62	310	379	254
LOC126543431	NW_026085829.1	169958538	170136190	+	177653	1513	222	27	11	21	67	58	110	115	52	106	48	80	131	111	185	192	535	1762	215	1100	476	2468	443	1059	13	652	22	7	26	14	35	1127	393	49	245	119	947	469	196	1278	2999	2003	81	201	136	315	87	174	419	158	220	1233	2459	106	332	393	172	1485	1990	1565
LOC126543350	NW_026085829.1	137841451	138803305	+	961855	4272	996	91	56	82	105	94	325	302	135	197	134	271	401	379	929	851	1757	2235	512	2385	1279	2751	1612	1045	43	1093	50	35	96	31	89	2602	691	168	659	340	703	409	525	589	1376	597	558	555	355	1116	369	773	1508	639	664	4054	6781	445	817	884	293	3692	5774	4040
LOC126543242	NW_026085829.1	82093358	82642894	-	549537	4785	1019	76	32	32	66	111	393	447	227	378	217	363	614	471	1127	971	1815	4330	438	2920	1561	4549	1596	1939	29	1351	22	21	59	23	71	2779	726	172	680	363	1619	548	547	1540	2815	2021	26	430	138	1961	838	1352	1722	505	839	4467	7080	569	1246	1164	538	4243	6366	4676
LOC126543236	NW_026085829.1	164792371	164823743	-	31373	289	106	3	12	1	74	210	59	76	25	75	159	89	53	191	102	154	3013	5678	76	5920	4014	15088	4595	4828	60	103	51	154	392	163	260	210	67	522	344	651	13755	9805	159	9692	17071	11405	65	55	196	268	223	304	325	118	161	200	423	35	297	462	383	446	438	403
LOC126543038	NW_026085827.1	9085166	9291541	+	206376	2175	376	173	113	103	566	1693	180	135	46	179	379	660	623	1256	750	3036	800	10607	261	4131	1909	11166	1214	5073	103	231	157	92	138	1058	593	1215	565	1489	2064	2485	5962	1600	352	5369	11340	7825	820	1052	3012	4258	4940	5976	795	395	617	2536	6243	178	1129	1598	1490	4756	4182	3998
LOC126543018	NW_026085827.1	6599348	7011390	+	412043	2063	351	17	25	29	86	65	90	479	133	460	53	70	154	163	295	259	994	7219	256	2597	1157	6287	1102	3643	40	670	133	29	43	33	85	1487	341	93	329	202	3577	1221	394	3567	6396	4702	158	468	428	1211	876	1068	732	316	445	1996	4259	237	631	761	377	3433	3502	3284
LOC126542999	NW_026085827.1	4064329	4093889	-	29561	915	443	86	48	140	211	74	86	716	241	571	184	312	357	441	296	395	1168	6523	264	1380	545	3917	1722	3251	76	200	71	112	147	46	126	301	251	240	307	350	1889	1175	420	1301	2607	1509	244	596	588	1832	1276	2030	641	383	489	898	2362	266	1641	1887	1330	3150	2480	2800
LOC126542814	NW_026085826.1	718596	915037	-	196442	1884	295	70	52	62	282	190	183	582	243	743	339	292	609	193	400	270	910	8255	239	2201	842	6546	954	4279	92	643	88	74	149	63	349	1221	435	124	394	166	4398	2573	234	4943	8959	5878	1010	1249	2537	845	706	743	691	314	481	1641	3576	126	804	923	700	2934	2820	3259
LOC126542630	NW_026085825.1	24467789	24633566	-	165778	1525	197	9	9	3	25	12	73	146	33	90	39	68	74	92	216	164	652	1455	226	1060	441	1472	637	731	13	634	11	7	13	5	21	1363	311	74	237	125	554	304	241	991	1595	1248	46	209	102	386	195	255	427	180	185	1284	2563	112	480	624	304	1490	2118	1552
LOC126542588	NW_026085825.1	6335125	6604261	-	269137	1883	314	19	2	5	22	10	81	247	80	277	56	64	127	154	245	188	1189	2863	259	1011	495	1646	1132	1218	11	703	17	5	14	1	41	1242	340	100	320	146	715	387	317	678	1131	831	100	267	231	500	195	365	525	189	221	1843	3528	196	382	411	217	2237	2720	1940
LOC126542578	NW_026085825.1	42760296	42994082	+	233787	2663	629	44	20	29	73	52	134	340	160	392	78	120	189	173	382	353	2750	8149	615	4439	2303	7521	2162	4061	34	730	19	39	71	26	51	1421	453	131	485	183	4184	1455	524	5941	9822	7396	290	374	539	1195	663	870	757	421	337	2316	5247	237	605	577	408	4032	3941	3825
LOC126542561	NW_026085825.1	41871737	41918180	-	46444	759	88	8	7	5	37	17	34	96	43	135	3	13	31	16	51	50	321	2714	52	2016	982	3982	386	1425	7	106	14	14	26	15	9	188	44	13	67	25	1260	518	81	2246	4637	2775	16	46	33	1066	886	984	267	93	202	697	1722	30	355	456	477	1149	962	1091
LOC126542514	NW_026085825.1	38855833	38945636	+	89804	1265	215	30	5	36	58	16	62	1043	472	671	32	47	78	165	149	214	401	1808	134	1284	533	2524	304	970	5	370	11	13	14	1	12	891	227	68	228	130	788	351	136	1087	2409	1459	44	120	111	562	407	644	379	177	326	917	2046	102	357	450	322	1309	1429	1146
LOC126542489	NW_026085825.1	37538448	37940609	-	402162	12998	765	55	38	41	119	60	317	150	50	90	153	347	471	334	844	674	8368	25679	661	16755	7616	30261	8043	13500	72	1795	49	28	98	33	85	3767	1113	229	971	416	13057	5135	753	18410	33224	23433	99	587	379	3085	1482	2073	2063	1181	1518	12373	25972	410	1535	1785	978	13312	11701	11898
LOC126542481	NW_026085825.1	35092843	35477591	+	384749	3652	1774	29	23	31	95	110	222	283	68	176	513	428	619	246	436	455	3160	7705	1062	5403	3308	7961	2899	3606	106	1137	164	39	83	48	309	2139	650	209	517	312	3094	1345	3626	3705	7159	4858	107	422	363	1834	852	1435	1148	828	724	3419	6902	1341	887	1515	737	4273	5179	3930
LOC126542480	NW_026085825.1	34302380	34570391	+	268012	4302	526	35	17	22	11	25	148	106	34	57	48	143	201	196	494	348	3739	9955	508	7530	4357	11853	3791	4767	20	1090	12	10	50	8	80	2326	578	141	467	246	3756	1951	588	6497	11239	6926	217	674	623	3032	1908	2447	1101	660	799	3935	7960	343	1058	1251	806	5585	5720	4894
LOC126542478	NW_026085825.1	33561808	33863813	-	302006	3187	503	20	7	6	31	19	146	131	25	81	65	110	168	166	434	322	2402	4048	381	3034	1926	3919	1893	1965	9	1060	14	18	39	4	27	2147	571	122	551	230	1498	744	492	1961	3776	2806	32	320	224	1606	605	1128	1066	473	570	2976	5482	265	674	855	374	3300	4350	3036
LOC126542475	NW_026085825.1	32697185	32918868	-	221684	2008	269	15	9	8	18	38	82	59	29	36	33	80	132	110	231	226	903	2451	273	1405	846	3324	862	1147	12	673	11	3	15	5	29	1468	314	82	389	141	888	408	240	1168	2563	1473	27	284	114	534	236	359	526	251	266	1796	3473	111	376	389	252	2045	2494	1883
LOC126542473	NW_026085825.1	32424655	32634367	+	209713	2752	468	25	11	5	26	24	97	319	107	260	65	129	166	183	399	368	2039	10881	301	5598	2461	11315	1884	5274	14	691	6	13	22	8	26	1887	536	116	435	189	5106	2160	416	7225	12054	8648	18	272	95	4011	2887	3845	1086	492	944	2448	5308	193	1416	1874	1566	4430	4469	4080
LOC126542381	NW_026085825.1	25801012	25821270	-	20259	174	37	1	0	37	41	12	9	176	79	212	17	12	15	79	42	34	527	3421	31	3226	1859	6048	624	1818	1	27	0	6	16	3	11	75	16	48	41	34	2002	863	49	5035	6714	4280	3	10	14	1617	1718	1726	134	71	167	116	309	21	242	307	361	375	309	428
LOC126542355	NW_026085825.1	21274717	21289321	+	14605	1376	987	1085	607	1191	2449	1931	1964	1891	700	2147	1040	1157	1941	1418	1669	1667	1525	13326	787	5032	2282	11100	1765	6781	1218	679	1552	2278	4136	1973	975	826	827	862	1312	1632	5436	4614	937	7743	13223	7659	1824	2486	3959	5313	4573	4660	1543	789	1365	1254	3030	635	3659	3835	4191	4276	2831	4169
LOC126542336	NW_026085825.1	18634763	18712577	-	77815	3679	305	741	490	589	627	763	789	3191	1003	4663	107	330	363	619	230	486	1385	55180	222	16430	7281	43920	2220	24611	823	818	937	585	1463	656	199	481	231	309	447	519	26640	9512	304	32404	55816	35356	284	639	1056	5772	4334	4676	1751	940	1612	3668	8920	184	3613	4370	4346	8558	5098	8451
LOC126542335	NW_026085737.1	11370678	11777048	+	406371	2960	563	28	14	20	28	24	103	128	61	95	78	139	205	181	359	371	1614	5569	520	2336	1308	5059	1442	2706	19	834	32	6	43	12	41	1953	446	138	482	178	2322	845	562	2451	4523	3461	68	341	280	1006	670	821	796	344	388	2433	5157	467	519	655	379	3900	4349	3419
LOC126542318	NW_026085825.1	15003123	15050878	+	47756	609	73	9	4	4	4	3	12	39	5	11	18	43	25	35	67	74	186	1888	67	650	240	1811	276	781	3	137	10	2	3	0	2	307	80	31	143	52	682	332	49	1011	1500	1452	55	49	70	148	70	117	172	46	84	518	1252	38	153	145	116	606	682	602
LOC126542317	NW_026085825.1	15765090	15911494	-	146405	3537	1153	145	110	129	269	82	121	323	155	368	106	80	157	252	320	401	3028	8976	1095	6722	3547	11165	2483	4240	115	744	91	39	160	28	140	1198	254	179	389	201	3741	2330	1294	6273	10371	6677	488	667	994	19251	12423	15644	2673	2408	2239	3169	8088	927	4470	6053	4009	4643	4964	4653
LOC126542299	NW_026085825.1	13964382	14030214	-	65833	436	58	6	3	1	13	6	26	252	103	262	13	41	36	43	92	68	224	364	57	335	147	675	147	151	3	187	7	2	4	0	15	441	103	34	73	41	158	66	51	281	573	397	8	81	33	94	45	51	172	76	83	459	787	36	106	116	39	422	534	430
LOC126542251	NW_026085825.1	9315649	9536017	-	220369	1493	221	32	14	17	61	24	99	22831	7444	25686	45	115	181	268	476	456	628	4097	231	1352	489	3474	555	2120	29	411	36	21	82	23	156	1196	322	249	542	455	1679	989	260	2244	3827	2745	398	652	1204	830	728	775	516	184	279	1419	2810	147	578	587	526	2199	2142	1720
LOC126542245	NW_026085825.1	9016819	9251701	-	234883	6078	1318	36	6	11	70	41	141	204	77	249	57	113	178	131	314	285	4449	16681	912	10549	4757	18386	5045	8887	19	1008	11	15	40	10	85	1703	402	96	467	222	7991	2378	1188	11376	20532	15010	170	389	633	2414	1302	1750	1052	561	790	5742	13868	608	854	1062	666	8528	7690	7159
LOC126542231	NW_026085825.1	7588985	7648523	+	59539	600	267	26	51	44	545	1050	447	450	202	316	53	32	48	94	103	238	213	2083	47	975	605	2355	261	1115	47	166	124	286	584	230	27	420	108	48	78	36	1036	1921	187	1435	2469	1652	6588	1752	10770	1054	810	996	183	147	157	506	1189	23	386	423	373	870	880	859
LOC126542216	NW_026085825.1	5289473	5579503	-	290031	2722	437	26	5	4	65	27	117	191	97	144	37	92	167	205	392	364	2512	4656	431	3024	1384	4315	2183	2090	13	929	16	14	34	1	36	2359	594	150	512	219	2034	754	475	1921	3395	3072	47	370	166	2317	1333	1781	866	416	425	2557	5029	268	689	736	430	3484	3954	3217
LOC126542191	NW_026085825.1	1270265	1652282	+	382018	6447	650	66	33	48	226	130	277	117	67	82	117	250	316	277	647	612	6473	8952	501	11943	6232	14585	5535	5367	37	1551	59	53	113	33	118	3142	872	162	818	387	4693	1484	538	5831	12511	8535	189	583	650	3307	1362	2200	1526	915	1106	5807	12259	315	1165	1388	813	6279	6867	5037
LOC126542176	NW_026085825.1	39369109	39686596	+	317488	3607	539	236	74	225	188	229	260	216	128	166	145	256	352	269	491	468	1468	2596	582	2286	1305	3119	1662	1240	36	1304	76	80	164	96	47	2708	505	158	685	308	1109	489	474	1139	2503	1749	147	573	404	757	250	445	1046	478	500	2836	5417	301	683	728	243	3247	4452	3229
LOC126542052	NW_026085824.1	16359250	16425823	-	66574	1407	182	39	11	28	36	35	46	35	15	45	41	49	83	81	192	142	606	21259	154	3867	2405	17145	863	8591	46	415	893	9	299	16	9	842	192	52	187	96	10041	3838	147	9503	22225	13570	9	102	49	918	612	955	1152	926	817	1385	2661	91	514	878	577	4149	3360	4057
LOC126542040	NW_026085824.1	15868546	15923526	+	54981	0	0	0	0	0	0	0	0	0	0	0	0	0	0	0	0	0	0	0	0	0	0	0	0	0	0	0	0	0	0	0	0	0	0	0	0	0	0	0	0	0	0	0	0	0	0	0	0	0	0	0	0	0	0	0	0	0	0	0	0	0
LOC126542014	NW_026085824.1	35891503	35967068	-	75566	815	137	24	13	16	17	8	31	69	59	38	22	37	79	62	130	112	426	4427	175	1605	577	4194	429	2298	14	231	42	19	22	3	7	520	190	31	116	38	2082	739	151	3370	5524	4125	5	69	32	218	110	147	362	132	205	787	1618	77	255	317	213	1516	1363	1445
LOC126542002	NW_026085824.1	33060575	33166032	-	105458	905	151	12	7	14	21	13	49	663	228	516	10	29	41	65	86	87	431	2858	123	1034	499	2191	440	1529	2	163	7	5	20	5	13	498	115	31	139	49	1122	591	161	1503	2086	1530	13	79	58	568	419	549	335	101	176	880	1974	84	313	411	306	1489	1502	1506
LOC126542001	NW_026085824.1	32939418	33054764	+	115347	1325	360	22	38	9	24	17	85	115	49	85	54	57	79	54	179	118	711	3925	233	1892	787	4322	727	2107	41	396	34	5	48	3	46	865	242	68	224	117	1727	757	312	1954	3773	2718	22	135	107	790	444	551	490	157	327	1075	2343	421	471	491	379	1771	1782	1629
LOC126541994	NW_026085737.1	9157977	9272040	+	114064	2005	746	10	8	7	109	71	86	233	84	294	16	51	63	61	139	105	1216	33035	288	11920	5031	26854	1552	16750	43	302	55	58	46	30	83	692	126	36	182	71	16980	4757	553	18461	35425	20734	205	252	169	1154	835	1099	1123	712	752	2012	4940	175	1017	1359	1231	5569	4145	5087
LOC126541858	NW_026085824.1	35156765	35197321	+	40557	544	79	4	3	0	8	1	10	7	4	32	9	35	44	44	70	44	231	1376	92	655	271	1288	337	633	4	133	2	5	6	0	5	300	134	19	101	33	578	255	82	776	1747	981	14	58	39	105	88	97	171	54	129	484	953	37	191	203	164	635	675	573
LOC126541847	NW_026085824.1	33847400	33886295	+	38896	223	399	19	3	3	47	78	85	1483	471	1091	18	3	18	32	18	44	159	1889	297	1210	637	2103	287	1127	13	35	23	77	83	51	10	61	19	17	40	20	870	506	444	1369	2410	1411	167	206	668	7166	8018	7755	897	577	749	288	636	569	1095	1395	1384	713	560	574
LOC126541843	NW_026085824.1	34256441	34411971	+	155531	2273	329	48	51	28	288	319	412	140	57	163	28	63	118	115	189	179	1031	6721	343	3183	1576	5951	1163	3396	90	571	160	190	329	203	29	1250	290	42	324	119	3017	1197	375	4641	8777	4532	41	176	103	5167	4772	5094	873	458	653	1940	4783	178	1326	1310	1067	2898	2733	2742
LOC126541835	NW_026085824.1	33335676	33524175	-	188500	2060	233	22	27	53	26	14	89	91	43	84	32	58	104	132	256	239	821	7038	189	3594	1383	7209	914	3744	12	452	8	0	37	1	21	1124	283	80	336	110	3125	1417	252	4527	7100	4641	47	192	110	1236	934	1272	655	254	427	1762	3745	113	661	672	508	2974	2754	2774
LOC126541820	NW_026085824.1	31782347	31856422	-	74076	934	331	167	85	157	590	346	311	819	276	779	212	340	456	246	212	295	503	6448	214	1695	898	5058	493	3155	329	266	202	362	588	242	206	700	380	174	246	261	4035	1494	313	4123	8216	5591	481	464	741	874	742	767	371	174	321	944	2256	154	412	508	437	2547	1979	2712
LOC126541799	NW_026085824.1	31431992	31790712	+	358721	2397	494	70	141	118	332	502	458	172	58	428	74	142	243	200	389	428	1849	2093	414	2377	1431	2263	1730	901	65	939	31	128	279	107	62	2093	457	130	496	208	1585	544	551	930	2365	2451	152	410	338	595	174	408	899	568	483	1942	3594	286	470	662	259	2153	3252	2181
LOC126541768	NW_026085824.1	26690528	26730583	+	40056	227	33	2	3	3	46	10	12	202	97	209	3	14	19	46	21	64	74	235	32	167	48	218	58	110	2	87	5	2	25	7	3	104	38	8	70	24	81	47	43	95	294	196	10	23	25	132	143	100	116	10	57	295	502	19	77	97	61	255	336	230
LOC126541764	NW_026085824.1	26243403	26418775	-	175373	3882	290	44	23	40	42	51	126	154	61	146	47	130	166	136	277	261	3422	16623	297	10214	4777	19360	3175	7913	56	818	118	22	61	26	25	1664	339	104	415	160	7767	2830	245	9929	17359	11062	56	266	216	3150	1935	2918	1273	694	968	3449	7967	153	1163	1491	1323	4920	5119	4635
LOC126541755	NW_026085824.1	24970974	25287731	+	316758	3176	506	30	18	9	77	56	197	594	200	385	66	187	305	279	510	527	2193	2359	517	1749	980	2751	1636	1050	13	1301	21	4	60	8	75	2604	690	164	738	280	1194	374	552	1121	2489	2053	50	363	219	917	269	571	1054	280	361	2592	4837	298	584	687	243	3143	4452	2598
LOC126541738	NW_026085824.1	24441308	24477279	-	35972	3378	1590	395	341	518	2245	1239	2357	243	49	224	22	48	69	60	130	65	2893	52006	682	14384	7140	46869	3515	23478	686	689	886	1252	1800	1930	47	638	281	57	146	73	25583	7432	1500	24655	50206	30898	159	136	345	3146	3230	3596	1357	687	1145	3609	10195	369	726	1343	1217	10430	7682	9682
LOC126541736	NW_026085824.1	23730489	23980681	-	250193	8122	1312	99	58	117	2397	5090	2900	183	62	117	276	685	1095	583	749	890	9206	39663	1156	24710	14171	38973	9198	18463	145	2045	186	768	2142	641	556	4728	1977	397	1256	661	19209	6498	1225	22399	37800	26376	182	522	759	3706	1586	2592	2462	2307	2255	7546	17468	696	1553	2184	1252	13586	12215	13102
LOC126541728	NW_026085824.1	23490015	23576394	+	86380	1136	241	17	1	9	260	156	171	210	111	260	49	58	72	197	215	138	726	6160	196	2657	1231	5752	945	2648	29	274	41	67	156	68	76	618	151	159	325	164	2520	991	258	3383	6111	4105	70	163	247	1555	1498	1726	566	292	430	1068	2670	102	680	729	701	1917	2066	1762
LOC126541711	NW_026085824.1	22683321	22716455	+	33135	3400	634	16	9	10	136	48	85	248	98	351	18	63	58	111	123	118	2067	55566	227	16029	6291	47580	3240	23996	16	145	17	53	64	24	10	404	115	40	185	75	30597	8494	547	29295	53157	35956	22	149	35	3792	3400	4485	1641	914	1521	3447	9746	190	1723	2700	2638	13208	9259	12495
LOC126541708	NW_026085824.1	22503134	22531268	-	28135	421	124	6	5	19	5	8	29	36	43	86	9	23	45	14	51	41	129	1233	126	636	396	1143	183	683	1	103	0	1	5	1	4	294	58	18	75	32	752	316	42	1166	1727	1167	23	51	48	62	20	44	158	147	86	377	1150	71	71	187	83	785	816	731
LOC126541697	NW_026085824.1	21559606	21912277	+	352672	4647	2244	71	46	87	815	687	801	520	289	324	819	906	1410	1433	1776	1969	3707	16504	1792	10210	4655	17716	3764	8279	68	593	115	346	668	257	587	2196	1189	1467	2629	2526	7137	2333	1575	9489	17337	12480	425	573	645	2534	1306	2045	1203	964	971	4579	11410	752	1031	1381	885	6945	6106	6148
LOC126541652	NW_026085824.1	18833715	19057562	+	223848	1457	293	21	1	5	3	4	57	177	40	108	94	128	149	420	304	314	1283	20921	170	5589	2085	13983	1983	9760	2	177	6	2	18	5	109	673	202	439	565	575	10604	3173	234	9621	20028	17844	23	120	66	296	201	243	456	213	440	1418	3489	98	353	425	292	4199	2878	4021
LOC126541651	NW_026085824.1	18579356	18809439	+	230084	898	89	12	3	5	5	8	27	63	22	29	29	64	89	48	115	78	539	573	91	747	382	608	467	274	3	335	6	5	5	1	78	762	181	32	143	76	117	78	97	175	396	269	64	196	105	374	144	247	220	110	95	767	1470	69	130	144	42	731	1081	625
LOC126541638	NW_026085824.1	14572823	14662269	+	89447	900	151	14	2	6	20	12	53	198	84	290	23	65	93	63	136	100	487	1310	145	622	300	890	434	452	16	406	6	12	10	0	23	869	228	54	158	79	338	196	131	340	828	525	66	155	210	247	90	127	295	72	179	668	1296	102	247	207	110	956	1284	1016
LOC126541624	NW_026085824.1	13483086	13675780	-	192695	2962	565	40	19	11	148	44	154	242	107	268	102	209	278	312	442	429	1797	3326	404	2624	1396	3473	1615	1455	17	961	21	14	35	8	60	1955	475	167	611	197	1216	460	335	1848	3067	2066	38	286	182	2587	1655	2450	1143	726	693	2521	4815	225	1058	1256	721	2928	3865	2735
LOC126541594	NW_026085824.1	11681341	11959281	+	277941	2044	560	32	16	7	55	47	86	170	48	166	169	233	446	285	426	446	943	2741	428	1068	489	2257	753	1289	32	800	48	21	50	16	215	2223	839	197	572	282	1048	543	388	1051	2284	1144	83	307	282	505	250	341	591	174	247	1841	3256	240	501	441	233	2523	3159	2695
LOC126541543	NW_026085824.1	7507640	7512979	-	5340	1678	284	0	0	2	15	3	5	2	0	1	1	2	2	0	2	1	431	15518	178	5642	1641	14028	1165	7331	2	0	1	5	7	0	2	0	7	0	2	0	9089	3378	316	14099	24693	14261	2	0	2	2832	2445	2832	1153	527	1165	1588	5465	111	1599	1998	2256	3937	2165	3854
LOC126541454	NW_026085824.1	28678442	28738514	-	60073	387	46	23	12	10	26	34	58	12	13	15	15	27	45	49	83	71	168	874	55	278	129	728	138	371	9	145	7	44	52	13	11	310	115	53	89	158	327	200	51	384	839	534	22	71	70	155	84	124	128	64	69	379	910	47	150	160	69	585	610	576
LOC126541374	NW_026085821.1	14985557	15255097	-	269541	3289	1019	220	401	573	2091	1714	1876	694	373	681	121	177	230	584	480	770	1977	12630	698	4252	2051	9238	2061	6391	523	1792	546	1275	2069	1379	126	2416	610	155	729	288	7177	2286	1156	5139	9577	5984	289	645	775	2581	1619	2145	1532	1066	771	2424	4800	551	2015	2723	1593	3587	4560	3753
LOC126541330	NW_026085821.1	9895024	10071796	-	176773	2368	592	62	47	63	148	122	165	123	54	87	48	163	220	208	322	394	1252	12772	376	3058	1154	7687	1487	6622	56	714	50	42	114	30	128	1567	357	131	488	219	5819	2451	404	5225	9013	5669	623	832	1449	15389	14297	13795	1768	886	1162	1996	3812	352	4132	4536	4369	3216	3222	3062
LOC126541292	NW_026085821.1	6089822	6402724	-	312903	3373	386	27	13	5	38	29	114	62	24	32	89	132	164	163	429	370	2703	8081	384	4635	2507	7978	2190	3619	9	870	19	15	40	8	36	2052	439	137	511	269	3254	1141	424	4510	7722	5319	130	521	445	1564	797	1280	912	458	568	3075	6278	201	897	946	628	4133	4563	3844
LOC126541238	NW_026085821.1	16655623	16673252	-	17630	310	149	29	52	50	194	100	91	48	25	98	94	90	99	116	126	140	89	2302	66	911	398	2611	191	1061	45	73	34	83	190	60	41	92	29	79	112	137	1002	429	78	1291	2440	1531	161	177	545	532	613	677	230	130	162	330	1043	64	212	277	261	712	638	656
LOC126541236	NW_026085821.1	16213484	16278139	-	64656	3129	271	15	28	15	177	96	99	29	17	90	41	38	68	113	94	110	3183	33463	107	13740	6120	36471	4156	17160	53	233	29	65	130	64	73	584	123	11	137	40	19794	3827	169	20378	37129	27122	183	279	469	949	612	968	699	397	570	2825	8775	59	382	628	492	11124	7911	10268
LOC126540819	NW_026085820.1	26025106	26157621	-	132516	790	112	21	5	18	24	8	38	113	48	270	16	41	57	45	168	109	399	1348	109	802	398	1714	332	610	3	318	9	4	16	3	20	581	175	32	182	56	601	212	134	1025	1398	1199	23	106	146	417	357	399	259	121	142	581	1155	62	161	191	89	994	1159	778
LOC126540720	NW_026085820.1	81033205	81719679	-	686475	12485	1610	501	389	1043	386	347	432	249	126	240	196	354	593	533	993	1057	8876	71307	1302	26997	13014	57042	9252	33410	306	2615	378	265	356	131	209	4656	1211	318	1470	555	29852	13728	1689	30115	63890	40855	502	1518	2100	3752	1838	2956	3966	2222	2850	12035	27649	748	2289	2776	1786	20169	16890	16331
LOC126540699	NW_026085820.1	78760618	78787615	+	26998	5203	694	695	542	923	962	503	572	356	185	628	638	648	957	667	551	628	1186	41960	534	8582	3203	30706	1769	23362	551	462	300	675	839	429	311	424	324	434	772	404	21485	8499	431	23354	37589	23494	841	545	1446	1828	1411	1680	1354	480	1300	5093	13531	472	1557	1788	1685	15643	9618	15833
LOC126540634	NW_026085820.1	68122487	68715372	+	592886	9646	1589	158	91	131	760	659	586	3918	1452	5770	419	347	771	840	785	1382	5594	81767	1533	31607	13194	80952	8459	39567	151	1474	139	155	435	157	458	2769	921	361	1191	696	44062	15118	1326	68522	124036	73814	1289	1612	3242	6683	5090	5809	3181	1505	2726	8808	19775	776	5088	6036	6010	19984	15078	19401
LOC126540564	NW_026085820.1	58607264	58838119	-	230856	1793	258	8	3	5	43	12	55	54	27	47	13	31	64	57	165	137	926	4401	200	1633	814	3911	890	2221	5	398	12	8	24	2	10	688	228	50	123	54	2127	780	230	2262	4636	2952	27	175	78	360	168	298	389	173	274	1505	3284	149	309	334	206	2504	2428	2284
LOC126540546	NW_026085820.1	55794458	55869352	-	74895	5225	219	490	108	58	554	423	296	245	71	530	92	205	227	361	400	334	1464	27810	118	10725	5210	29491	2298	13089	206	213	348	226	395	149	159	147	227	321	291	609	13468	4988	181	16697	32539	19942	348	313	693	1107	1074	1088	1074	579	1228	5077	13856	107	1179	1372	1347	5716	3959	5393
LOC126540523	NW_026085820.1	53497377	53652258	-	154882	2115	455	200	173	176	729	358	514	694	182	579	238	229	276	459	588	618	979	4719	421	2225	959	4412	873	2386	511	955	330	482	714	339	261	1341	470	299	795	341	2297	1604	453	3901	6596	3855	623	648	1606	9422	8838	8038	1566	1158	1135	1764	3431	268	2476	3005	2813	2257	2429	2228
LOC126540515	NW_026085820.1	51611540	51921333	-	309794	3331	416	28	12	10	28	29	122	46	24	43	102	113	237	236	257	411	2267	5344	359	3930	1872	5554	2249	2898	14	684	12	8	57	6	164	1358	403	128	400	187	2340	822	436	3401	6110	4295	84	366	197	1371	608	1017	768	378	398	2981	7044	234	583	684	359	4121	4332	3341
LOC126540503	NW_026085820.1	47921388	48204204	+	282817	1771	277	23	12	17	61	11	64	84	48	113	29	30	133	121	144	148	803	4690	223	1710	769	3464	808	2112	9	506	8	8	20	12	61	789	210	46	226	83	2196	734	318	2429	4096	3338	54	184	102	468	196	366	440	190	270	1546	3531	150	457	533	283	2352	2426	2223
LOC126540497	NW_026085820.1	46582651	46887780	+	305130	2367	388	130	85	96	63	44	140	117	53	176	29	54	89	94	183	179	1363	3460	355	1868	964	2997	1208	1570	187	1357	105	25	58	11	27	887	236	62	235	106	1320	533	397	1458	2822	1969	47	288	272	1156	683	969	824	308	451	1932	3642	238	458	766	386	2415	3183	2278
LOC126540463	NW_026085820.1	44354921	44551048	+	196128	880	219	14	14	23	14	5	39	161	47	122	9	13	48	38	95	57	562	1599	189	839	403	1657	531	612	24	310	20	4	15	12	6	540	130	31	123	50	561	190	161	662	1477	938	21	186	87	399	258	332	328	143	193	776	1441	111	194	247	110	977	1208	712
LOC126540237	NW_026085820.1	12692630	12837460	-	144831	5042	830	12	5	7	270	59	43	529	353	848	10	10	18	125	54	110	5943	187270	478	45181	17590	109596	10870	83625	37	189	18	82	90	60	327	201	73	19	57	45	85761	30718	708	78881	153801	92785	1879	3006	5657	1655	1686	1765	3990	1839	4499	5170	13513	298	2182	2951	3594	29277	17295	23031
LOC126540207	NW_026085820.1	8926095	8987393	-	61299	748	214	81	36	70	380	129	244	1886	594	2226	83	81	149	279	215	288	330	962	110	686	413	1519	253	468	102	224	119	120	290	169	207	474	165	79	211	161	404	508	184	770	1857	935	648	1105	1412	579	686	629	521	260	271	651	1122	108	345	589	365	661	776	559
LOC126539920	NW_026085817.1	20618569	20676581	+	58013	1858	613	498	448	770	1034	321	497	9372	3714	12006	406	402	565	701	414	638	1115	12889	507	3722	1340	7329	1482	7392	634	284	606	351	500	328	525	267	196	330	424	447	5755	3361	822	6210	10554	5844	1223	1618	2976	1677	1854	1902	1118	604	923	1948	5144	569	1525	1907	1876	4884	3711	4341
LOC126539861	NW_026085735.1	20415742	20569117	-	153376	906	136	356	140	203	238	123	170	102	64	212	36	40	72	73	134	141	504	2534	96	971	770	4122	494	1090	543	756	570	202	576	203	986	976	515	60	206	75	2360	4539	129	1683	4139	2221	91	798	1136	457	353	428	1391	642	983	775	1572	53	4025	5048	5777	1353	1575	1242
LOC126539810	NW_026085735.1	19320815	19531538	+	210724	3279	837	42	14	8	413	94	220	795	306	794	213	378	517	924	1008	1412	1947	10595	561	5096	2461	8850	1895	5344	20	1082	50	54	140	72	301	2377	1168	586	1536	1337	4713	2944	707	4290	8800	6204	379	962	1161	5391	3809	4502	1469	862	751	2861	5810	459	1021	1309	830	5023	5218	4598
LOC126539620	NW_026085735.1	17542205	17688713	-	146509	1142	268	94	83	123	1326	563	598	1477	787	2486	86	130	162	395	225	474	640	3531	262	960	474	3133	623	1921	354	553	568	550	1104	488	331	798	196	248	345	314	1431	857	189	1515	2506	1805	1158	921	2972	1131	1333	1440	857	436	691	1087	2237	125	544	861	586	2220	2409	1778
LOC126539619	NW_026085814.1	5885297	6290090	-	404794	3421	441	41	13	19	35	15	162	122	40	74	73	107	242	204	499	392	3986	1144	375	3810	2161	2347	2993	656	13	888	17	7	50	4	282	1913	522	142	671	262	191	671	773	198	706	270	1773	1061	1101	870	256	630	966	511	411	2927	5254	199	409	533	122	2807	4082	2349
LOC126539617	NW_026085814.1	4844942	4897667	+	52726	47	14	4	1	0	32	9	12	50	25	52	178	133	110	26	29	45	627	5458	16	731	695	1348	232	2761	23	50	99	3	64	24	255	72	50	69	92	30	2017	1433	154	1030	2422	1038	892	610	1494	87	123	86	30	16	16	58	90	213	34	11	17	236	188	254
LOC126539598	NW_026085735.1	16925870	17033226	-	107357	1205	163	12	9	7	14	7	45	52	28	24	23	44	60	47	98	70	895	7953	113	4187	1638	7609	1030	3815	4	246	5	6	18	2	12	605	128	35	158	53	3371	1101	111	3900	7665	5610	19	134	113	857	509	733	487	208	349	1134	2370	65	460	554	472	2084	1847	1912
LOC126539585	NW_026085814.1	19151180	19552782	+	401603	2722	482	98	105	116	441	237	422	971	309	759	96	233	392	372	485	568	1181	1859	457	1116	554	1963	1012	1167	268	1092	350	203	448	181	270	2347	665	265	739	563	791	948	460	750	1557	1145	560	973	1569	3297	2224	2378	1445	989	859	2164	4362	450	1489	1901	949	2605	3598	2593
LOC126539570	NW_026085814.1	9895366	10031296	+	135931	0	0	0	0	0	0	0	0	0	0	0	0	0	0	0	0	0	0	0	0	0	0	0	0	0	0	0	0	0	0	0	0	0	0	0	0	0	0	0	0	0	0	0	0	0	0	0	0	0	0	0	0	0	0	0	0	0	0	0	0	0
LOC126539565	NW_026085814.1	9504435	9631645	+	127211	656	84	5	4	11	42	82	96	73	25	53	17	43	47	59	72	106	256	247	74	190	133	225	205	125	3	215	7	10	46	21	12	574	134	24	184	64	110	51	102	67	304	169	167	100	202	382	359	416	245	108	99	548	909	72	154	180	89	586	790	499
LOC126539427	NW_026085814.1	2138062	2168583	-	30522	849	561	149	174	197	1134	364	432	5687	2216	5732	518	372	611	744	758	963	517	3406	429	1437	604	2963	344	1696	364	460	399	619	1215	448	662	1047	656	445	778	473	1538	1728	487	2317	3664	2175	1441	1477	3947	1547	1851	1582	752	480	551	789	1886	299	1258	1532	1332	1746	1711	1985
LOC126539422	NW_026085814.1	1548611	1590817	+	42207	437	270	96	58	73	503	216	158	5912	1779	5069	136	119	162	225	125	254	159	3517	224	743	381	2564	180	1605	370	243	275	151	535	135	260	313	127	124	182	217	1491	941	238	1572	2446	1851	563	523	1011	2131	2603	2209	812	460	702	441	788	219	1820	1955	2277	956	764	1034
LOC126539405	NW_026085814.1	282045	789780	+	507736	7269	1345	162	71	76	356	169	550	2012	1057	2727	427	554	878	1087	1475	1733	4936	6840	1155	6111	3046	6763	3718	3466	73	2643	85	94	181	50	462	4820	1180	683	1879	1003	2823	1356	1233	2861	5677	3453	499	1220	1313	11965	9982	10018	4164	2804	2325	6062	11176	716	4833	5431	3245	7134	9068	5618
LOC126539261	NW_026085735.1	11371650	11639299	-	267650	1289	252	66	38	219	262	185	146	474	202	382	23	39	78	76	178	143	725	9059	211	1930	1460	7527	1151	4267	72	469	118	77	302	15	50	530	119	38	145	68	5066	2229	291	5520	11757	7579	195	133	212	302	297	304	831	429	520	1170	2723	147	503	812	577	2827	2301	2275
LOC126539239	NW_026085735.1	11036112	11101025	+	64914	947	344	5	23	0	88	64	45	88	23	46	9	88	75	20	72	65	729	11435	246	5527	1610	7318	820	5757	17	62	11	35	45	28	3	243	38	24	52	17	5175	2269	521	6387	12551	7730	32	44	68	68	48	66	150	84	130	787	2127	139	165	208	169	2907	1853	2055
LOC126539210	NW_026085735.1	10507357	10722575	-	215219	1299	198	7	9	19	205	13	55	187	96	254	32	55	86	189	139	257	1471	17057	86	6047	2745	12566	2026	8150	4	187	13	12	8	4	32	389	105	14	103	59	6543	2771	111	7026	16704	10233	54	101	250	239	155	240	440	218	364	1299	3338	51	189	407	268	4067	2798	3063
LOC126539202	NW_026085735.1	10805064	10885685	-	80622	786	132	3	1	0	17	3	14	35	16	38	11	22	14	5	56	81	1126	12280	103	4484	1719	8240	2270	5179	3	104	1	2	10	1	6	123	32	10	60	13	4121	2111	187	6609	12705	5322	8	30	25	83	73	116	341	214	394	750	2094	112	330	449	422	2196	1474	1890
LOC126539199	NW_026085813.1	12459015	12546907	+	87893	1541	332	20	22	42	921	493	186	280	124	177	26	44	78	82	114	159	1083	4161	225	4326	2072	7433	1499	2166	103	292	30	68	447	67	23	623	127	37	185	81	2206	682	212	3564	6277	4365	72	250	193	593	380	558	539	506	361	1442	3241	118	374	409	269	1786	1769	1536
LOC126539139	NW_026085813.1	8059121	8308877	-	249757	4136	473	34	7	22	116	91	200	272	60	244	91	175	236	206	471	534	3279	19766	378	7885	4209	17381	2969	8538	44	1072	35	24	87	20	93	2371	627	126	689	238	11269	3648	498	11512	21361	14783	161	705	804	22448	16780	16426	3533	2079	2481	3753	7271	277	6713	8315	6898	6863	6376	6248
LOC126539125	NW_026085813.1	6406108	6487673	+	81566	1810	502	393	178	767	85	282	262	139	70	146	41	71	124	98	210	166	3024	27463	410	8307	4213	23527	3502	14087	247	1715	479	48	112	165	41	784	229	63	225	70	19241	7187	462	11744	26374	17385	103	277	235	489	345	338	1191	664	993	1586	3638	173	901	954	816	6011	3900	4262
LOC126539100	NW_026085813.1	4913044	4954050	+	41007	1099	175	10	11	6	52	26	62	241	101	227	12	35	50	38	56	76	789	6117	135	2418	1261	5145	819	2820	12	252	17	22	61	21	23	390	74	30	132	60	2721	868	150	3195	6453	4679	61	101	87	415	255	343	299	191	259	957	2204	74	216	283	184	1679	1437	1792
LOC126539097	NW_026085813.1	5132788	5144707	-	11920	257	135	7	2	1	81	78	80	371	90	219	63	71	152	32	27	100	137	3592	62	837	561	1402	246	1456	10	41	3	30	149	39	24	39	23	85	69	108	1406	422	78	632	1828	1042	21	31	51	4590	2596	3271	269	119	182	231	499	87	206	214	229	292	259	341
LOC126539062	NW_026085813.1	3246806	3318135	+	71330	1431	425	253	216	242	1751	626	794	1299	630	1760	184	215	436	449	501	767	692	3001	382	1131	583	2556	531	1310	541	661	445	778	1627	726	428	1293	532	255	668	676	1556	1203	404	1247	2666	1689	1005	1193	3091	4749	4498	4297	1260	680	909	1361	2333	200	1494	1716	1387	2157	2099	1939
LOC126539049	NW_026085813.1	2324173	2622031	-	297859	4228	562	35	25	23	116	37	164	92	39	69	72	171	243	183	540	427	3684	6398	518	4061	2213	6450	2639	3647	17	1057	23	20	57	32	48	2731	446	128	713	226	2243	1168	541	3721	7711	4947	49	436	177	898	381	692	1115	447	575	3761	7227	278	951	1034	608	4809	5401	4014
LOC126539022	NW_026085813.1	435782	723419	+	287638	4714	759	65	49	65	320	119	261	1550	559	1416	119	249	337	494	707	953	2921	5410	565	2749	1899	4990	2143	2426	73	1335	94	84	197	62	410	2706	673	200	927	327	2379	1766	756	3727	7191	4168	1949	2282	4632	4354	2657	3427	1929	1147	1030	3846	6809	418	2152	2469	1595	3638	5280	3256
LOC126538722	NW_026085805.1	4726971	4744668	+	17698	518	316	217	180	188	1187	714	531	1907	881	2170	198	200	243	332	171	403	204	4304	270	1206	458	3919	211	1970	506	191	467	345	639	277	198	332	130	156	235	256	2509	1370	344	3264	6268	3206	321	584	1129	820	653	754	605	274	529	540	1117	180	964	1032	1197	1031	816	1050
LOC126538703	NW_026085735.1	4615130	4651825	+	36696	459	755	480	452	573	3463	1585	1668	2359	742	2112	490	490	581	1319	948	1418	873	4864	420	2858	952	5367	709	2629	585	405	890	1351	1142	1256	969	317	365	703	463	644	1921	2631	657	2962	5379	1852	2008	4106	7203	6527	7195	6849	1771	1295	1626	424	1143	478	3118	3834	4361	1040	730	998
LOC126538518	NW_026085804.1	27302365	27712789	+	410425	3304	953	63	59	61	334	366	295	323	83	197	129	150	360	505	646	802	3059	14708	543	7601	4029	17450	2601	7790	61	927	34	68	244	101	102	1771	444	412	1866	790	7890	2197	547	11826	19495	15810	215	417	793	1899	1311	1777	1217	636	875	3074	6703	250	953	1133	792	5269	5305	5024
LOC126537992	NW_026085801.1	31167807	31178106	+	10300	4901	10124	176	221	166	1532	1995	1104	7817	3415	4666	17104	11072	15891	5738	3740	6440	27468	97186	12968	42536	31257	57679	16280	43704	343	697	770	173	755	280	9255	6902	11333	6211	9040	7951	60305	35459	11075	39300	67382	35505	4166	3380	9634	57770	49725	48958	4652	3739	3650	4301	14271	9842	6142	6824	6554	11898	11687	14780
LOC126537848	NW_026085801.1	12569788	12667833	+	98046	1477	817	451	551	771	1879	1140	996	4278	1865	5380	584	568	953	844	724	1061	672	5979	653	2636	1095	5234	684	2844	792	572	816	1187	1646	949	740	1203	559	430	651	769	2585	2158	885	3383	5404	3603	1425	1356	3223	1341	1362	1469	1170	758	903	1270	2874	560	2719	2856	2914	2125	1993	1935
LOC126537828	NW_026085801.1	7504760	7697625	-	192866	1154	161	4	7	3	8	16	26	103	61	93	22	25	37	55	97	100	532	2377	152	1442	768	2168	734	1320	2	252	5	1	9	3	14	402	120	53	129	47	1303	365	200	1520	2228	1708	18	192	91	434	276	400	260	120	141	1271	2740	89	223	299	184	1845	1773	1435
LOC126537811	NW_026085801.1	1536406	1692778	+	156373	1707	446	11	2	3	20	10	50	364	97	398	32	51	79	78	168	165	1326	33249	223	9561	2728	38483	3414	11673	0	287	1	2	6	4	14	662	180	46	176	84	21323	6721	232	15719	34808	24642	9	115	62	207	107	214	736	282	539	1913	3750	140	446	624	364	6392	4659	5170
LOC126537632	NW_026085800.1	19513742	20136326	-	622585	5160	807	208	118	220	768	577	848	732	272	800	105	205	373	381	781	676	2864	3974	801	3878	2234	4824	2895	1875	397	2267	478	278	780	280	114	3851	904	247	1081	454	1220	694	980	1392	3252	1973	239	600	565	1444	529	992	2072	1798	1276	4497	9018	714	1029	1340	486	5080	7087	4549
LOC126537606	NW_026085800.1	17352397	17576924	-	224528	5510	859	28	12	14	29	45	142	250	92	258	257	318	483	477	675	648	4995	11156	803	11001	5661	15480	4499	5422	12	883	12	31	42	8	541	2513	849	216	869	522	9317	1315	825	10062	22450	19537	103	465	423	2110	704	1383	1236	981	823	4761	10026	451	680	729	266	4944	5397	4646
LOC126537571	NW_026085800.1	15839729	15973631	-	133903	1795	3415	2646	2351	3515	3729	2812	4178	1471	566	1560	1875	1790	3012	1449	1590	2118	2188	38286	1239	11510	5645	24909	2785	19288	4386	3154	6182	2728	6339	2983	1448	1728	1885	1136	3125	1675	17655	13990	2571	11839	24736	16821	1436	1945	5116	2210	2004	1976	2104	1392	1707	1851	3980	1323	2145	2654	2248	5181	4405	5617
LOC126537528	NW_026085800.1	10143941	10363945	+	220005	2416	253	15	3	1	25	33	82	196	138	229	42	48	99	155	215	188	2166	6283	207	3905	1950	7202	1796	3045	3	617	12	4	22	0	28	1026	293	62	275	95	2626	971	248	3557	5712	4717	37	186	108	924	574	830	607	280	412	2258	4920	113	624	679	531	3255	3317	2763
LOC126537498	NW_026085800.1	6198901	6314221	-	115321	2742	173	26	27	58	16	32	46	42	32	24	80	83	86	161	206	195	744	10549	167	3838	1694	10479	1190	4266	25	321	9	8	25	21	1149	1871	1626	299	295	271	4574	2087	169	8010	15686	8426	218	229	349	996	677	925	424	217	366	2054	6432	116	642	788	736	3324	2624	3218
LOC126537468	NW_026085800.1	3275089	3342104	-	67016	1584	129	18	17	26	48	44	63	286	85	442	16	67	67	61	159	131	379	3274	88	2332	907	3800	544	1623	23	248	22	12	64	21	65	503	157	33	160	93	1253	561	104	2323	5254	2786	27	132	312	1152	986	1187	410	165	340	1486	3536	61	424	538	450	1721	1639	1336
LOC126537462	NW_026085800.1	1078044	1284858	+	206815	2164	626	15	4	6	35	18	51	200	104	219	24	46	71	76	121	154	1468	4769	382	2734	1702	4510	1397	2197	4	437	16	2	9	4	17	775	198	45	211	73	1728	705	461	2405	4497	3380	43	238	174	997	632	859	476	230	343	2202	4845	185	394	492	336	3106	2835	2430
LOC126537190	NW_026085799.1	29997574	30080151	-	82578	1022	137	12	14	4	34	20	60	32	27	39	37	62	95	104	154	173	623	1749	118	864	747	1787	533	675	18	306	9	5	11	2	15	910	186	56	198	80	550	298	140	803	1831	1337	8	105	50	205	106	207	367	174	152	997	1891	50	286	283	149	1189	1482	1112
LOC126537187	NW_026085799.1	29775317	29810283	-	34967	1522	395	3	10	5	84	75	58	16	2	8	5	6	18	10	21	39	710	12165	306	3742	1908	9727	1359	5763	13	40	16	33	77	30	18	202	70	11	27	18	5721	1998	529	6745	11754	8178	49	37	103	984	867	925	399	176	414	1460	3334	214	598	889	760	3844	2616	3611
LOC126537185	NW_026085799.1	29542707	29772346	+	229640	15766	1798	33	10	20	23	53	209	185	36	98	102	141	245	230	538	467	14656	105981	1383	57059	24665	105620	18422	55250	7	1274	29	4	24	1	53	2559	567	169	718	287	52889	14694	1755	62982	109962	80886	30	379	203	7411	4507	6222	3985	2387	4061	14589	39071	1004	5431	5807	5568	37515	27211	34696
LOC126537172	NW_026085799.1	28590489	28864430	-	273942	3360	294	20	12	51	38	51	103	61	42	32	53	155	234	177	400	324	1255	10991	333	3942	2330	9409	1472	4964	31	779	18	3	34	3	64	2216	449	117	463	191	4548	1370	292	3582	7489	5611	93	376	329	1190	746	1158	1013	430	523	3451	7815	190	926	1014	674	5586	5176	4686
LOC126537170	NW_026085799.1	28985459	29197593	-	212135	2243	512	6	7	3	73	77	54	111	62	130	177	90	149	58	52	50	955	21974	124	7699	3174	21284	1736	10825	22	75	27	34	34	35	34	212	53	34	70	43	9194	3506	335	11476	19693	13808	31	43	39	1982	1641	1964	352	137	374	2374	5824	217	1043	1171	1119	5224	3630	5345
LOC126537165	NW_026085799.1	27940455	28105597	+	165143	2149	260	12	9	10	60	26	73	622	188	400	60	132	161	155	298	291	1687	6897	189	4461	2271	7551	1666	3831	15	537	11	6	56	2	50	1140	235	117	458	157	3090	830	319	4106	6435	4735	33	145	87	823	555	707	582	282	363	1757	3616	126	405	497	276	3030	2952	2504
LOC126537120	NW_026085799.1	24236179	24248682	+	12504	289	31	0	9	6	60	27	20	79	30	91	8	13	16	16	28	17	573	1861	44	928	516	2114	463	948	33	17	37	55	66	15	187	130	68	15	26	17	746	3281	37	792	1702	1336	885	848	2682	462	386	484	130	31	102	311	784	13	203	238	228	792	580	549
LOC126537084	NW_026085799.1	22427238	22429119	-	1882	106	28	1	1	0	9	2	2	1	0	0	1	0	0	1	0	1	123	2143	34	1009	435	2417	239	1198	1	0	3	0	3	3	0	0	0	0	1	0	1786	365	27	1472	3299	2241	3	2	1	332	304	329	98	77	131	110	326	5	251	270	269	423	254	477
LOC126537056	NW_026085799.1	20672135	21096644	-	424510	3986	647	48	26	20	42	70	247	144	43	107	104	248	363	233	633	616	2551	1536	583	2477	1366	1842	1975	776	19	1548	24	21	64	8	94	3272	900	247	939	390	447	250	613	487	1328	738	38	517	366	898	296	509	1239	543	516	3270	6085	316	866	850	313	3528	5020	3214
LOC126537046	NW_026085799.1	20103993	20275337	+	171345	1645	274	20	9	13	62	56	112	1147	372	1023	89	90	161	146	286	283	761	2371	292	985	472	1404	650	938	11	575	20	28	67	13	244	1327	324	80	378	159	885	1384	275	825	1909	1182	464	502	1280	1002	676	823	612	237	285	1234	2297	134	633	924	538	1657	2343	1694
LOC126537032	NW_026085799.1	19655836	19721656	+	65821	1140	110	20	9	18	91	48	97	52	59	78	60	59	69	70	219	165	449	2510	67	1123	575	2106	378	1200	25	338	16	23	53	34	21	683	161	41	203	71	1023	506	142	1331	2555	1627	75	163	63	4532	4825	4807	937	449	602	935	2219	63	1010	1286	1009	1303	1663	1180
LOC126537031	NW_026085799.1	19231338	19476569	-	245232	2922	330	34	30	37	165	118	246	227	106	251	91	133	207	172	483	422	1526	3370	302	1804	1151	3078	1549	1564	47	1021	50	43	143	65	48	1661	401	122	552	246	1420	638	393	1880	3184	2131	202	641	610	6723	5193	5471	1574	1283	1034	2505	4801	177	1952	2541	1573	2974	3874	2778
LOC126537028	NW_026085799.1	18412549	18478375	-	65827	766	86	15	6	4	13	24	30	6	9	13	23	45	62	112	92	190	448	1264	70	882	504	1245	510	697	8	163	11	8	19	14	30	502	99	120	178	109	463	144	69	482	955	870	38	118	91	190	106	167	208	117	151	644	1272	39	128	151	115	773	868	796
LOC126537009	NW_026085799.1	17102085	17215911	-	113827	3260	244	13	8	6	20	9	59	363	47	158	35	77	133	124	222	184	2147	16973	303	8869	3317	14945	2657	8855	7	393	9	6	21	1	21	1132	169	84	319	116	7000	3264	260	8817	16714	11479	17	169	605	1295	948	1076	1044	510	891	3184	7656	161	895	1231	1049	5934	4520	5204
LOC126536966	NW_026085799.1	14961254	15257067	-	295814	4104	1098	273	261	349	518	330	444	1221	385	1065	491	554	825	1513	1706	1593	2303	7469	723	3525	1717	5324	1932	4088	544	1687	1325	113	277	90	899	3159	1020	635	1564	1514	3253	1844	1843	2809	5968	3101	1051	1602	3063	19651	13702	12923	4294	2976	3287	3349	6656	1075	3876	5251	3661	4497	5417	4169
LOC126536965	NW_026085799.1	14382601	14678406	-	295806	5319	729	89	47	62	122	161	193	98	45	105	128	267	391	245	477	520	7191	9204	608	11042	7097	11590	6815	5030	64	1140	72	77	156	79	53	1816	508	238	816	355	3025	1448	679	4378	8134	4745	154	450	402	3360	1453	2517	1444	1054	882	4668	10142	737	793	1218	549	5024	6132	4078
LOC126536964	NW_026085799.1	13941526	14175588	+	234063	2721	656	26	17	17	146	110	237	241	87	158	109	161	262	282	391	459	2391	6888	580	3540	2224	5201	2257	3442	13	985	18	23	100	29	137	1789	426	178	619	288	2494	1117	544	2373	4864	3103	195	542	483	7242	5640	6721	1396	880	903	2390	5000	424	2041	2793	1602	3224	3880	2934
LOC126536949	NW_026085799.1	13328661	13373838	+	45178	943	344	3	11	4	48	39	33	1880	818	2060	140	108	152	34	51	59	436	9885	165	3013	1452	6601	749	4717	21	100	70	9	40	23	231	146	56	54	99	61	5346	1531	1055	4963	10036	8867	107	96	213	4613	5439	5791	680	438	608	1079	3189	240	1402	1803	1672	2937	2185	2399
LOC126536939	NW_026085799.1	11118835	11241148	-	122314	1221	239	18	4	11	31	10	59	206	55	153	37	38	112	76	181	165	421	4663	120	2132	838	4836	434	2300	10	287	4	0	7	1	22	836	233	54	222	90	1874	847	271	2020	3954	2749	34	134	93	1230	1025	1181	541	260	337	1010	1892	91	595	708	554	1754	1898	1572
LOC126536933	NW_026085799.1	11789144	11836104	-	46961	1032	615	278	141	315	643	424	425	810	245	854	329	294	604	402	349	641	608	7162	494	2796	1732	7901	828	3809	439	479	547	521	778	305	314	579	297	403	504	530	3654	1957	731	4854	8476	4596	464	613	1196	1789	1684	1691	790	334	651	812	1540	480	1723	1976	1861	2575	1979	2469
LOC126536915	NW_026085799.1	10606535	10639642	+	33108	519	35	9	1	0	4	1	15	5	6	2	10	15	25	30	72	41	163	865	47	465	222	786	124	292	3	187	4	0	4	1	22	223	69	12	81	35	280	132	48	230	590	537	55	77	159	61	27	67	148	58	105	467	1032	27	96	144	74	470	638	395
LOC126536907	NW_026085799.1	9263512	9467479	-	203968	2129	517	28	22	34	106	150	164	156	72	92	147	130	260	177	279	333	895	4996	441	2374	1099	5417	863	2182	40	538	66	68	194	56	68	1593	344	87	412	189	2138	821	484	2903	5800	3853	89	272	205	663	438	748	883	480	592	1697	4055	261	695	820	567	2913	3079	2597
LOC126536905	NW_026085799.1	9646098	9938331	-	292234	2927	495	30	9	17	42	44	186	779	115	331	97	135	248	228	448	423	1767	6137	404	2711	1586	5038	1508	2556	10	869	20	13	51	11	53	2078	497	181	692	305	2119	755	508	2711	4632	3145	59	427	319	2878	2083	2638	1041	443	537	2382	4794	267	948	1105	632	2969	3809	2760
LOC126536904	NW_026085799.1	8440593	8774154	+	333562	4313	643	60	14	27	37	36	239	494	155	364	85	217	324	269	628	607	2455	4414	589	3361	2019	6342	2359	2061	29	1498	32	18	35	12	47	3274	728	201	780	367	1949	611	687	2436	5166	4588	58	522	260	1530	625	1159	1420	558	594	3966	7159	330	843	966	510	4588	5970	4233
LOC126536903	NW_026085799.1	7869468	7905170	+	35703	705	84	28	108	132	90	22	43	477	143	334	12	9	36	58	43	55	284	10879	78	2965	1045	9056	362	5087	89	361	5115	23	154	8	16	282	63	8	65	28	4321	1902	396	5019	10136	5019	127	95	70	146	120	157	1454	2299	1377	648	1412	186	242	506	387	1676	1203	1669
LOC126536892	NW_026085799.1	7356361	7390303	-	33943	5321	498	22	14	3	151	39	90	34	4	15	7	12	5	11	13	20	906	14100	230	6341	3016	21482	1680	6651	67	49	18	69	94	47	18	88	48	9	20	24	6563	1847	360	9105	19224	12146	48	48	79	3652	3458	4892	1420	594	1558	6134	21266	122	1083	1784	1758	7329	6203	5013
LOC126536883	NW_026085799.1	6967249	6970654	+	3406	10188	10345	4844	4682	5262	25955	21837	14062	12674	5364	15923	3896	4644	4955	11028	6526	12420	8572	41156	6601	42013	20290	69476	4610	22917	9793	3358	10887	13978	13332	10667	7828	2082	3077	5746	5997	12888	18848	21338	7055	40988	78365	35569	16327	26919	41034	64091	79784	58752	19550	11071	16486	9250	23514	4500	39669	43123	40273	6660	4276	6164
LOC126536877	NW_026085799.1	6633932	6649137	+	15206	76	84	1	2	0	4	19	53	11	0	2	29	27	13	30	26	49	164	586	32	919	382	342	195	724	9	15	0	0	10	5	13	100	14	14	47	46	519	524	233	296	841	276	43	15	120	64	73	68	146	109	61	53	94	41	14	36	17	57	120	152
LOC126536865	NW_026085799.1	6806778	6814502	+	7725	282	610	506	569	832	3009	1460	1486	4317	1729	5336	401	377	534	761	314	813	480	7153	598	2449	1132	5119	572	3482	1685	410	1693	1946	3669	1523	931	238	367	599	774	1102	3762	2506	750	4812	8853	5154	1349	996	3569	1057	943	929	880	291	610	254	670	532	824	1034	1011	1515	940	1772
LOC126536864	NW_026085799.1	6207300	6392766	+	185467	1566	428	33	18	27	20	12	80	44	21	79	38	80	89	99	240	207	845	3813	297	2012	814	3118	621	1976	6	471	14	8	26	7	46	851	255	81	263	128	1342	739	348	1624	3043	2405	377	399	527	691	403	527	482	232	271	1501	3019	165	496	571	455	2115	2265	1715
LOC126536844	NW_026085799.1	3996464	4078931	-	82468	1386	542	16	13	20	120	65	74	25	11	11	32	39	74	61	144	129	748	13563	500	4896	1878	12319	1167	6173	16	368	11	56	58	35	45	712	166	51	160	73	7127	2655	726	11964	21755	12605	249	154	269	1040	793	1011	529	236	394	1298	3258	218	710	1004	953	3272	2326	3394
LOC126536806	NW_026085799.1	62822424	63316883	-	494460	4867	839	62	39	18	54	83	233	129	78	66	65	164	220	265	578	556	3821	4829	663	4149	2513	5836	3074	2512	35	1600	25	19	91	11	41	2635	653	219	709	286	1918	876	831	2071	4556	2877	82	565	348	2211	931	1654	1403	578	652	4116	7539	452	846	1032	493	4793	6114	4024
LOC126536805	NW_026085799.1	62176146	62681631	-	505486	3763	639	78	56	68	71	53	192	225	84	103	113	189	288	292	578	560	1867	3945	505	2891	1432	4746	1434	1976	91	1475	80	117	57	29	46	2884	849	196	794	284	1708	646	578	2451	4347	2894	27	477	200	1208	544	924	1260	433	521	3196	6276	307	797	889	373	4021	4925	3154
LOC126536803	NW_026085799.1	59996983	60185891	+	188909	1877	216	7	0	10	11	16	52	134	99	120	21	44	63	79	161	177	800	3128	188	1611	676	3289	745	1611	7	406	3	2	19	5	21	835	199	54	228	86	1358	439	196	1610	3383	2158	49	176	229	441	198	285	476	185	224	1593	3230	127	290	374	183	2161	2174	2093
LOC126536787	NW_026085799.1	50989551	51226130	-	236580	2658	855	18	7	7	15	13	63	143	27	67	28	89	119	97	276	195	1755	4079	1145	3423	1797	4615	1910	2683	23	572	14	1	25	5	47	1074	376	93	307	114	1306	414	385	1786	3830	2644	110	262	204	1025	441	728	657	313	322	3038	5989	205	527	494	283	3201	3613	2643
LOC126536785	NW_026085799.1	48234872	48416703	-	181832	95	12	0	0	0	6	0	6	37	11	18	3	1	3	7	3	2	35	79	6	49	12	69	21	29	1	31	0	2	1	0	1	73	27	6	11	19	67	18	10	111	181	173	3	14	22	33	9	26	37	15	25	81	158	4	7	9	5	104	143	100
LOC126536770	NW_026085799.1	45729696	45744896	-	15201	82	5	3	2	0	10	0	1	0	2	2	4	1	6	22	12	23	53	192	11	74	39	170	37	78	10	22	4	0	6	1	6	33	10	4	19	8	81	133	15	64	85	78	59	85	142	37	23	24	21	18	16	67	161	11	27	46	21	139	197	148
LOC126536639	NW_026085799.1	8923578	9245876	+	322299	4098	616	53	24	17	108	47	221	306	97	222	128	211	415	275	629	667	2127	4252	627	3046	1570	4317	1732	2083	29	1500	19	15	52	6	50	3542	895	182	799	378	1859	674	698	2244	4265	3087	72	503	259	1828	943	1366	1409	654	726	3570	6877	351	1120	1191	693	4495	6096	4122
LOC126536629	NW_026085799.1	5558046	5797142	+	239097	2201	471	80	35	19	35	91	100	117	50	80	69	95	194	133	292	327	1968	3760	347	3167	1560	3813	1432	1623	13	609	18	17	65	9	28	1212	430	70	398	165	1324	410	339	1712	3128	2068	42	168	160	702	383	670	530	265	307	1948	4026	240	416	488	340	2814	3250	2491
LOC126536576	NW_026085799.1	81070289	81073949	-	3661	223	80	0	2	0	23	16	7	0	0	0	0	2	0	0	0	0	93	3636	55	1508	554	4329	232	1809	5	0	4	4	13	7	0	0	0	0	0	0	1698	585	58	2828	4713	3470	0	0	0	780	611	800	163	41	150	221	704	19	200	289	279	779	495	632
LOC126536551	NW_026085799.1	77788107	78030023	-	241917	1907	372	16	4	7	54	39	55	83	37	69	37	39	65	99	130	173	1087	4712	327	2618	1679	4896	944	2388	15	469	29	3	22	11	23	744	196	54	138	64	2119	675	365	2634	5084	3605	39	186	100	842	521	731	506	234	290	1841	3865	203	527	461	386	2362	2898	2355
LOC126536547	NW_026085799.1	75516369	75658865	+	142497	1544	226	13	4	5	19	15	76	292	81	112	28	58	64	70	167	125	942	3778	247	2333	1114	5302	884	2370	9	428	6	9	22	3	11	696	174	50	201	54	2120	938	238	2984	4355	3285	57	235	162	637	351	540	456	271	350	1488	2741	167	479	560	456	2204	2404	2040
LOC126536533	NW_026085799.1	73230214	73301849	+	71636	596	36	4	1	3	13	4	9	466	214	479	3	13	31	29	74	56	249	10324	52	2002	1016	7921	400	3640	1	113	0	0	4	2	11	246	65	22	78	31	5384	1787	79	6293	12362	7994	15	40	41	138	69	159	428	181	303	580	1397	33	320	461	498	1985	1268	1972
LOC126536527	NW_026085799.1	70905412	71649189	+	743778	8799	1124	106	44	43	108	148	406	181	124	128	171	311	536	444	1036	985	8130	3057	1005	11106	5653	7320	6659	1499	55	2445	56	75	184	37	90	5462	1118	297	1330	499	546	451	978	609	2375	982	33	804	314	2591	882	1742	2290	1185	1002	7866	14646	633	1313	1382	391	7318	10473	5902
LOC126536491	NW_026085799.1	67058270	67192887	+	134618	1911	282	34	62	31	425	344	236	43	22	62	19	22	87	65	120	174	2563	20016	225	7351	3857	14525	3308	9066	151	587	110	215	330	194	14	738	175	42	210	79	7716	3353	293	7313	15140	9655	24	191	103	403	216	310	882	596	822	1855	4359	125	855	1052	839	4566	3546	3761
LOC126536489	NW_026085799.1	67357633	67440711	-	83079	2994	120	4	2	8	46	15	38	648	162	459	35	28	45	65	91	123	2564	95754	84	20439	9089	70558	4037	42283	10	257	2	1	14	2	6	603	113	33	106	51	47326	14710	116	46688	86563	47065	12	102	31	378	195	355	1481	813	1550	2784	7424	54	526	603	566	12996	7396	11469
LOC126536487	NW_026085799.1	66788563	66955995	+	167433	3805	341	6	6	9	7	14	62	51	23	51	27	50	81	78	201	146	4965	76564	278	16375	6904	42633	11580	25998	1	547	8	7	15	3	21	749	186	68	167	97	25678	16685	358	31599	67297	33778	72	133	143	735	525	655	1803	926	1789	3841	9226	183	1561	1866	1924	9986	7107	8860
LOC126536475	NW_026085799.1	67852045	67979413	-	127369	1129	571	310	157	351	1587	604	414	5318	2301	6807	454	561	776	1348	440	1804	1260	8672	421	2873	1416	6742	657	4025	302	405	371	349	904	349	1897	857	862	343	653	1012	4224	5032	702	4498	9346	5154	4611	5447	13393	2606	2176	2299	624	280	405	1050	2089	400	1039	1298	1377	1916	1700	2065
LOC126536440	NW_026085799.1	63460992	64010535	-	549544	4886	923	48	23	25	27	49	259	319	134	192	94	172	254	267	543	529	3991	5664	700	6673	3635	7815	3169	2627	20	1679	29	16	43	9	78	3055	766	188	744	295	2035	812	809	3028	6183	4178	170	672	419	2159	914	1481	1530	674	719	4547	8507	468	943	1131	495	5056	6611	4150
LOC126536430	NW_026085799.1	60555631	60755828	-	200198	959	314	2	8	3	42	17	32	196	43	129	45	42	61	87	120	142	624	2306	277	986	712	2232	536	945	7	372	7	6	12	12	24	457	140	50	153	59	1046	350	260	1015	2073	1503	86	106	136	372	223	317	293	152	161	913	2070	160	286	292	180	1435	1279	1204
LOC126536412	NW_026085799.1	58039589	58286399	-	246811	2420	289	19	18	37	33	27	88	110	110	64	82	105	194	124	279	308	1738	7509	224	4686	2341	9672	2059	3584	10	608	20	4	23	51	139	1487	363	83	341	130	3500	1398	322	6467	11532	7635	968	468	324	1503	957	1146	1004	454	586	2143	5028	144	779	885	629	2944	3124	2904
LOC126536399	NW_026085799.1	57318694	57358370	-	39677	2171	266	24	35	49	188	205	191	435	136	219	140	90	209	119	135	181	506	13986	187	4534	1700	11285	912	5402	19	150	21	42	139	41	57	489	167	54	285	218	6336	2317	255	9959	17785	9917	71	111	231	917	706	801	621	249	580	2214	5360	115	812	854	894	3277	2267	2800
LOC126536377	NW_026085799.1	56418845	56526828	-	107984	2662	797	258	247	305	2812	1187	1200	5246	2150	5938	736	766	1027	1527	966	1502	1413	7932	608	3862	2127	6735	1388	3514	810	724	852	1231	1579	1569	1066	1834	779	783	1357	1509	4258	2369	701	5714	12075	6499	1572	1915	3937	3381	3368	3749	1598	894	1131	2389	5779	356	2382	2608	2382	4068	4022	3693
LOC126536375	NW_026085799.1	56085534	56167330	-	81797	1196	324	11	9	6	74	32	61	386	123	372	23	59	82	106	107	138	935	8817	377	3508	1524	7488	1335	4365	15	258	6	43	82	22	19	578	98	64	271	102	3459	1436	314	4845	8068	5048	114	155	255	10303	11331	8802	732	268	578	1098	2284	201	1357	1453	1577	2463	2399	2212
LOC126536371	NW_026085799.1	55190493	55246913	-	56421	1528	132	11	7	5	139	258	163	140	30	81	32	21	57	58	94	172	369	7067	99	2694	925	7016	490	3815	14	339	21	66	204	37	8	456	112	29	179	49	4016	1020	117	4404	7734	5954	37	130	100	294	177	256	420	178	336	1436	3438	71	365	484	331	2745	2000	2712
LOC126536346	NW_026085799.1	54002582	54233843	+	231262	1801	374	52	26	51	36	32	103	84	43	68	66	82	178	100	310	249	591	2018	294	1455	869	2218	655	1174	37	580	27	14	35	10	33	1477	385	102	450	157	976	367	378	1248	2828	1687	20	188	115	591	292	437	635	192	256	1581	3113	199	433	465	258	2024	2668	1774
LOC126536343	NW_026085799.1	53405521	53500425	-	94905	947	232	8	3	10	30	3	39	236	137	335	24	48	57	107	123	102	384	2174	120	770	491	1569	401	1048	6	215	4	8	7	0	10	549	174	53	161	66	1014	332	155	1101	2122	1471	49	107	384	229	141	217	264	133	119	845	1874	87	237	239	172	1333	1461	1273
LOC126536337	NW_026085799.1	52872271	52981791	+	109521	1027	146	891	384	1185	175	393	409	47	13	31	40	40	69	54	149	91	722	1894	140	1260	483	1629	676	950	3	387	426	270	720	0	32	451	197	36	151	75	894	255	125	1161	1947	1344	14	72	84	400	233	396	261	127	197	936	1935	81	201	279	245	1256	1448	1143
LOC126536333	NW_026085799.1	51928771	51970431	+	41661	738	125	13	11	7	28	25	38	14	10	7	13	40	68	28	88	55	408	3656	125	1875	667	4280	437	2295	18	236	3	7	20	6	8	460	109	27	114	49	2153	569	113	1750	3699	2358	42	100	96	438	328	362	287	112	251	584	1205	61	358	347	338	1030	1078	1084
LOC126536327	NW_026085799.1	50241288	50546675	+	305388	2385	400	24	4	8	59	20	96	274	121	237	30	72	116	165	321	240	1266	3333	285	1984	1138	3769	1073	1699	4	725	12	9	32	10	28	1419	375	91	373	180	1563	457	437	1881	3896	3164	33	271	144	825	499	702	636	278	332	2162	4522	192	541	541	340	2851	3453	2424
LOC126536325	NW_026085799.1	48983464	49384087	+	400624	3446	568	59	109	72	123	141	193	1052	337	1074	141	218	370	365	476	623	1447	4781	491	2158	996	4792	1280	2312	48	1379	21	36	86	95	93	2694	725	173	780	344	2374	1099	576	3617	6157	4132	293	810	1012	1068	656	948	1116	416	534	2921	5603	300	927	1109	657	3523	4714	3447
LOC126536253	NW_026085799.1	43670062	43819120	-	149059	3423	666	29	25	26	88	71	110	40	17	27	79	131	196	105	301	259	2235	14893	671	7616	3477	16638	2223	7472	28	537	31	30	72	23	39	1698	357	89	352	145	7516	2977	549	12450	22412	13540	14	190	101	3711	2537	3379	1406	771	1417	3196	7302	312	2130	2374	2215	5666	4888	5379
LOC126536252	NW_026085799.1	43015649	43167175	+	151527	2037	293	13	4	8	20	12	56	1085	518	1949	26	50	129	77	145	197	1307	10012	238	4033	1838	10102	1319	4402	16	497	7	0	11	0	60	959	239	60	258	80	5141	1835	270	4302	10505	6524	1182	568	2183	1934	1495	1672	733	290	519	1737	3971	132	859	985	914	3883	3301	3644
LOC126536211	NW_026085799.1	38957563	39088985	-	131423	1381	107	1	2	23	9	7	28	20	18	23	12	39	32	57	111	81	762	6690	132	3493	1508	5345	754	3743	3	281	2	10	8	4	31	496	148	38	113	44	2947	1079	155	3558	6269	5126	187	214	399	607	451	501	345	139	245	1341	2925	67	321	460	322	2294	1973	1926
LOC126536195	NW_026085799.1	35683452	35702572	+	19121	4143	108	42	13	11	144	73	88	551	325	764	43	49	26	112	58	140	2050	19493	72	6968	2179	20135	1418	9317	26	216	26	59	87	30	184	264	74	31	120	42	11002	3275	117	13270	24853	14342	740	349	1421	7530	5303	6293	955	536	769	4126	11782	38	857	1278	1089	6181	4258	6217
LOC126536148	NW_026085799.1	32725198	32786623	+	61426	706	140	9	0	5	6	2	27	40	13	37	3	13	25	37	88	24	231	2230	90	1384	381	2923	309	1132	2	102	2	0	9	2	5	209	49	14	75	15	1030	326	102	1851	3476	2225	13	30	22	1902	2037	1890	307	185	327	616	1823	47	363	398	325	1114	852	1059
LOC126536145	NW_026085799.1	33327034	33357692	-	30659	394	130	19	13	15	49	176	35	577	188	813	75	94	106	155	161	241	346	2642	126	1179	614	2436	401	1042	14	192	29	44	139	32	141	271	116	202	333	304	1094	697	187	1097	1985	1082	142	131	463	3170	3261	3571	420	258	310	330	626	195	499	796	759	449	485	479
LOC126536063	NW_026085798.1	20606344	20694047	-	87704	902	163	6	5	4	15	14	23	105	34	93	21	37	72	54	112	152	399	1120	92	661	385	1214	338	702	5	181	8	22	15	10	83	466	158	34	198	55	441	366	143	639	1566	1097	227	240	669	196	89	180	240	86	120	742	1649	82	162	178	84	966	1159	965
LOC126536053	NW_026085798.1	16213511	16327450	-	113940	895	242	33	17	38	352	267	448	143	27	75	49	84	142	130	149	209	221	364	310	1629	775	2145	190	225	22	302	25	110	367	287	18	313	146	50	165	272	100	91	107	473	1450	795	33	108	49	153	113	105	423	324	324	907	2001	118	114	176	73	658	726	506
LOC126536044	NW_026085798.1	9380949	9475828	+	94880	2172	146	5	3	6	12	9	22	228	42	174	15	31	27	26	75	67	952	12383	120	4171	1870	11023	1175	5263	2	200	2	2	4	2	11	429	103	23	85	37	5702	1755	196	7481	14117	9773	64	96	219	1739	1687	1995	326	205	305	2198	5629	65	406	539	539	3703	2608	3212
LOC126536041	NW_026085798.1	9117167	9179637	-	62471	635	121	4	2	3	5	6	10	29	14	40	10	30	55	54	98	83	323	1355	64	241	137	725	217	610	51	330	47	0	0	0	983	548	148	26	112	28	503	2785	1835	269	579	526	7347	3495	3924	102	56	58	164	43	76	408	916	53	143	87	55	1673	1560	908
LOC126536019	NW_026085798.1	21677125	21699336	+	22212	369	74	4	3	13	58	31	45	170	85	236	47	100	125	137	150	129	353	38920	37	32378	15291	42060	558	12976	36	96	47	59	45	42	17	257	124	78	93	88	16587	4528	48	13401	25681	15202	14	36	31	111	111	127	727	467	699	352	1045	21	983	834	1236	5787	3854	3907
LOC126535971	NW_026085798.1	12420915	12717303	+	296389	1571	1226	34	20	18	95	27	76	5271	1302	2353	259	171	462	465	451	1186	941	6898	932	2449	1208	5664	770	3096	598	754	438	49	85	30	739	1478	500	243	498	332	3324	2184	1227	3441	6510	4254	1050	1231	3244	4045	3854	4171	1209	732	641	1418	2891	793	3012	2851	2736	3153	3045	3390
LOC126535936	NW_026085798.1	8556700	8826889	+	270190	2055	374	38	24	32	168	130	173	97	16	84	131	341	581	189	355	369	1378	4053	281	1883	1321	4816	1167	1871	25	721	40	55	126	47	183	1912	586	107	475	228	1783	563	311	1835	3515	2121	109	276	273	767	469	547	593	290	341	1885	3568	183	593	575	364	2378	2703	2159
LOC126535935	NW_026085798.1	9276865	9349547	-	72683	1552	121	8	8	5	36	23	44	92	14	35	13	22	39	31	64	54	1212	15052	98	5074	2031	10769	1823	6978	22	148	9	24	32	6	59	348	76	19	86	37	6302	2273	143	5955	10814	7778	361	256	859	5573	5030	5439	1215	485	1295	1503	3731	56	2436	2822	2946	4560	2837	3402
LOC126535907	NW_026085798.1	1758925	1959448	+	200524	679	132	42	24	57	83	52	69	485	188	505	50	58	105	94	175	190	233	1484	113	536	222	1206	352	872	21	251	21	91	110	61	55	459	153	96	165	141	1243	297	142	603	1722	1471	172	222	451	1447	1333	1519	276	86	124	522	990	80	169	271	163	817	911	739
LOC126535856	NW_026085798.1	22504137	22529439	-	25303	452	48	3	1	4	2	2	17	59	26	69	4	11	36	38	40	52	108	712	61	364	123	910	106	261	1	86	4	0	6	6	11	338	44	21	73	27	322	210	27	303	819	425	16	81	68	96	55	70	163	73	55	312	682	30	106	175	102	428	481	375
LOC126535855	NW_026085798.1	22690568	22731017	-	40450	859	175	3	2	3	8	12	31	1857	491	1490	15	21	29	10	44	32	796	5711	135	3752	2014	7809	1033	3014	4	82	4	0	1	0	11	270	60	20	122	46	2633	815	164	3964	6957	4859	85	116	124	1187	901	1223	357	210	349	673	1902	57	545	600	482	1557	1281	1329
LOC126535848	NW_026085798.1	22427693	22498204	+	70512	979	187	10	3	5	29	12	62	26	9	22	15	98	105	177	273	275	377	1451	146	957	459	2240	332	694	5	410	10	7	13	2	25	966	280	155	402	217	577	299	146	1036	1755	951	27	109	100	268	151	207	317	151	130	897	1797	80	220	310	101	1139	1458	1128
LOC126535827	NW_026085798.1	19090979	19388470	-	297492	3160	519	25	13	13	31	37	144	133	77	194	53	143	212	198	401	359	2419	6116	528	3540	1731	5470	2110	2818	15	975	16	35	61	18	70	2060	461	134	486	248	2754	1254	652	3086	6230	4219	135	436	289	1326	696	946	947	486	603	2710	5410	327	649	952	472	3475	4346	3268
LOC126535757	NW_026085798.1	9625522	9857275	+	231754	3354	427	29	21	13	46	76	149	121	44	79	48	93	113	124	224	249	1563	30433	433	12439	5553	23497	2135	15747	16	725	27	43	97	42	51	1308	301	105	341	145	14187	4723	559	12584	26051	16179	103	252	259	2166	1618	1893	1150	526	986	3314	7359	274	1756	2014	1752	10659	7569	8155
LOC126535595	NW_026085793.1	15758796	16122864	-	364069	1398	503	43	28	72	216	207	227	406	131	350	51	46	75	98	133	183	943	6972	283	2445	1285	6305	896	3403	65	400	111	132	261	177	110	653	191	68	198	96	3328	1229	308	3264	6735	4651	268	323	1119	1266	878	1233	632	526	461	1541	3390	123	677	848	653	2861	2447	2695
LOC126535535	NW_026085793.1	5845769	6144029	-	298261	1885	1112	16	3	8	55	53	85	105	49	119	36	48	70	120	220	163	1327	9300	660	4455	1876	7011	1311	4202	29	397	12	15	32	4	38	806	244	69	272	177	3711	2495	902	5872	9934	5041	171	321	723	780	453	634	483	322	396	1650	4097	447	474	558	387	3157	2748	2653
LOC126535293	NW_026085792.1	5969039	6009559	+	40521	196	35	3	3	1	6	1	5	27	13	31	0	13	9	1	8	16	88	1486	29	170	134	897	204	659	1	54	0	3	1	3	6	105	11	10	28	8	634	235	35	498	1131	566	16	88	35	119	58	93	39	18	58	157	410	21	91	147	81	485	384	443
LOC126535271	NW_026085790.1	2070052	2169601	+	99550	498	113	12	2	15	27	8	27	27	18	67	13	27	33	23	45	76	201	1829	75	408	211	1254	238	784	6	124	5	2	8	5	8	331	58	31	117	52	737	304	88	603	1134	843	36	177	57	195	111	186	126	110	55	377	963	48	171	217	115	762	813	673
LOC126534951	NW_026085787.1	86606640	86608679	-	2040	26	12	5	0	1	0	0	0	58	21	50	0	0	3	1	5	4	30	253	14	194	87	339	23	125	2	0	5	1	0	0	8	0	0	0	0	0	149	97	11	222	339	219	48	39	118	13	13	16	25	0	22	27	62	0	18	48	50	72	39	51
LOC126534422	NW_026085787.1	94087602	94090549	+	2948	376	8	0	1	0	3	2	0	17	7	33	0	1	0	1	0	0	112	3228	15	1321	463	2854	293	1801	2	0	0	0	1	0	0	0	0	0	0	0	1542	559	16	2080	3310	2329	0	4	2	194	152	137	91	33	80	344	906	4	163	242	251	866	592	936
LOC126534293	NW_026085787.1	75896550	76257553	-	361004	17537	5029	2659	1310	3359	2571	2075	2552	6325	2293	5953	2716	3749	5978	5682	7465	8990	13242	126370	4469	45421	16936	83326	14244	54875	1297	6276	1837	1079	3135	1038	1217	11336	5949	3448	6177	4280	47870	23828	4443	58921	95769	64110	1982	3998	5122	7659	4692	6223	9918	9111	7803	15832	37003	3252	7276	9355	6732	37734	30888	35477
LOC126534278	NW_026085787.1	74172955	74575774	-	402820	6126	680	35	10	13	59	50	222	384	148	380	132	221	401	283	548	536	4042	14958	593	8523	3858	14818	3910	7481	13	1482	30	9	71	4	93	3313	886	221	940	311	8127	2981	592	9509	18096	14130	1258	2244	2890	2794	1371	2100	1617	704	1116	5876	12327	345	1159	1397	855	8045	8309	7332
LOC126534265	NW_026085787.1	72970785	72982758	-	11974	655	47	2	7	2	31	30	31	13	2	7	6	15	11	10	23	18	290	12808	18	3961	1206	10154	543	4596	10	69	3	11	45	3	10	186	26	6	31	14	2583	1304	48	5353	8589	6664	77	62	137	555	391	536	301	96	287	520	1600	19	343	438	545	2114	1649	2042
LOC126534246	NW_026085787.1	71699362	71776530	+	77169	1258	100	10	6	3	63	44	60	75	24	111	14	27	52	52	112	88	721	3657	106	2118	767	4371	1017	1650	4	342	5	18	43	21	8	393	94	31	134	61	1477	487	114	2319	4538	2738	35	80	88	1030	661	951	471	244	406	1206	2822	72	440	548	446	2105	1842	1994
LOC126534236	NW_026085787.1	70748521	70944305	-	195785	5800	772	25	14	11	88	32	129	422	170	400	149	208	397	397	535	676	5025	32332	461	15663	6751	31638	5548	15389	70	1034	19	82	32	2	192	1872	597	250	747	365	14758	5247	514	20502	34029	23291	929	1209	2092	2905	1709	2503	1829	979	1659	5170	12656	259	2335	2467	2189	9652	7731	9816
LOC126534160	NW_026085787.1	65683428	65686874	-	3447	61	25	1	0	0	0	1	2	4	0	1	4	2	7	3	12	18	111	165	12	2815	834	2658	158	111	0	10	0	1	1	0	0	60	3	4	12	13	594	2364	10	1504	1807	2777	259	153	737	10	1	6	21	5	13	17	89	4	5	14	2	54	59	57
LOC126534101	NW_026085787.1	57626326	57662868	+	36543	249	46	17	22	34	75	71	113	119	42	113	96	100	132	75	62	110	119	2114	70	395	204	930	221	912	65	62	34	119	233	75	104	117	73	69	95	196	787	612	61	796	1576	928	228	396	587	177	163	156	132	78	125	248	529	37	123	159	170	919	634	721
LOC126533936	NW_026085787.1	34493358	34579883	-	86526	1461	245	3	1	11	12	15	24	122	64	189	7	23	36	33	109	96	757	7825	142	1995	997	6730	807	3067	20	181	24	7	4	1	11	419	125	23	117	45	3417	934	225	4222	7729	5530	8	80	25	785	628	745	515	162	402	1311	3333	106	576	727	698	2653	1952	2437
LOC126533726	NW_026085787.1	11788853	12131250	+	342398	5514	1838	1084	874	1389	1842	2373	4142	1460	486	1410	752	821	1444	1211	1611	2106	3666	22678	1882	10023	4121	17408	3570	11544	1261	3290	940	2838	4008	3427	488	2951	1109	806	1779	1114	10679	6705	1543	15987	27144	15846	1340	2173	3051	2116	1110	1688	3921	3747	2712	4927	11124	1273	2793	3510	2338	9241	8541	9742
LOC126533710	NW_026085787.1	9971891	10273197	+	301307	3926	421	63	15	53	185	245	296	405	240	552	90	151	245	178	450	453	3140	2346	345	4828	3334	4153	2692	769	17	1181	26	62	127	35	39	2525	509	106	677	221	519	253	419	1201	3390	2371	129	468	514	1329	426	958	1163	802	586	3409	7037	262	601	615	219	3039	4216	2393
LOC126533709	NW_026085787.1	9938132	9957763	+	19632	550	360	71	66	125	150	167	81	122	47	145	61	47	96	59	66	72	572	8367	114	5125	2450	14113	1121	3479	53	107	41	63	92	47	51	218	59	60	74	51	4735	1686	332	6768	13291	7781	704	162	714	1518	1234	1589	341	101	259	523	1052	82	498	718	667	1446	985	1490
LOC126533675	NW_026085787.1	7079034	7099992	+	20959	985	250	32	12	33	164	109	180	613	246	648	46	84	187	276	136	239	507	14317	239	2407	1022	6779	711	6033	35	80	14	267	336	188	50	307	69	154	201	422	6933	2709	295	4735	10051	6219	257	613	688	543	442	478	376	139	245	922	2199	154	452	538	499	3435	2201	3515
LOC126533635	NW_026085787.1	4399967	4444657	+	44691	1306	556	111	113	168	2050	950	939	2316	901	3402	234	215	417	1387	676	1505	1105	13938	384	4820	2528	12525	1038	6589	344	189	356	695	1423	764	1457	387	339	407	775	1072	8389	4261	395	8171	18026	10523	3339	2635	9588	1359	1609	1834	613	402	390	1407	4281	122	675	795	832	4029	2783	3460
LOC126533502	NW_026085786.1	2771933	2828718	+	56786	0	0	0	0	0	0	0	0	0	0	0	0	0	0	0	0	0	0	0	0	0	0	0	0	0	0	0	0	0	0	0	0	0	0	0	0	0	0	0	0	0	0	0	0	0	0	0	0	0	0	0	0	0	0	0	0	0	0	0	0	0
LOC126533481	NW_026085786.1	1965353	2063000	+	97648	3023	161	95	59	113	487	543	464	219	90	311	553	398	922	686	715	1214	1015	50201	100	18857	6562	39351	2028	25303	129	205	99	198	397	160	158	381	249	463	814	808	30943	9754	101	43490	68375	40647	245	138	444	920	722	742	805	469	707	3049	7991	64	1268	1383	1557	12345	8378	13519
LOC126533461	NW_026085786.1	1178472	1220656	-	42185	712	183	9	10	20	26	33	71	54	22	38	13	24	49	38	27	48	156	1670	69	395	176	2288	184	792	13	149	10	105	57	103	16	256	93	17	103	45	1290	198	133	1449	3216	2397	44	47	105	420	398	561	183	66	112	614	1954	41	123	169	128	1059	1112	665
LOC126533192	NW_026085785.1	537950	697119	+	159170	1369	246	81	92	82	463	260	439	132	43	74	64	100	151	117	171	205	727	2119	239	1229	799	1911	654	1025	280	641	220	666	503	291	149	1205	354	74	312	83	812	609	254	836	1707	1208	423	653	1214	433	250	337	420	271	194	1097	2181	174	279	392	204	1533	2037	1534
LOC126533123	NW_026085785.1	16793418	16803158	+	9741	296	75	26	7	38	43	35	28	170	58	205	23	37	42	69	52	73	221	6440	74	1493	782	4449	556	2968	43	40	27	42	121	29	18	47	35	36	40	39	2457	1422	112	2772	4779	2869	30	33	84	900	721	721	343	110	317	236	562	55	708	747	819	1189	679	1035
LOC126533073	NW_026085785.1	11967610	12018955	-	51346	2452	857	417	284	571	1800	809	764	4761	1398	3331	568	628	937	1383	1418	1927	1765	20677	585	8720	4499	19622	2700	10837	573	564	572	383	677	365	515	890	632	610	1249	984	11168	5201	945	12601	23527	15672	953	1438	3106	3413	2384	3080	1246	1005	1181	2438	5875	500	1384	1877	1653	5862	4333	5804
LOC126533036	NW_026085785.1	11509703	11529061	+	19359	778	332	65	18	27	307	250	144	28	20	58	236	290	432	397	259	644	1154	15198	260	3646	2089	12310	1017	6337	44	71	41	110	211	177	280	280	361	311	779	765	8348	3679	407	9203	15758	10032	427	414	803	1629	1377	1647	698	452	867	728	1768	243	1256	1623	1634	2728	1486	2687
LOC126533006	NW_026085785.1	5741405	5776025	+	34621	2255	339	75	36	91	123	67	85	33	10	19	21	45	69	41	108	116	3566	35901	313	10049	5143	28147	2750	15967	52	215	28	53	81	34	17	606	158	80	111	63	16896	5981	369	16633	30902	17226	57	156	150	2304	1740	1957	1021	636	1018	2006	6236	150	1512	1907	1853	6467	4227	5874
LOC126532357	NW_026085784.1	180307024	180399430	+	92407	831	600	8	12	6	58	16	28	68	76	103	44	55	84	65	92	142	772	8973	368	2726	1371	5640	1238	4393	7	246	11	5	18	6	67	442	200	46	187	101	3474	1396	373	3138	5221	3893	109	231	332	597	411	557	433	214	245	756	1908	273	572	682	630	2754	2058	2268
LOC126532272	NW_026085784.1	184605278	184857440	+	252163	932	167	26	88	59	104	46	75	593	265	814	53	49	94	119	184	170	426	4360	134	1227	645	3635	455	2007	35	377	43	70	79	46	59	542	152	67	270	113	1690	908	217	1603	2955	1735	161	202	473	1478	1423	1485	552	181	314	1001	1984	144	560	643	533	1630	1752	1498
LOC126532177	NW_026085784.1	145499449	145554005	+	54557	6391	724	38	37	28	198	117	203	54	15	48	46	74	115	66	147	127	4616	80957	450	22523	8358	66217	6871	37566	93	411	75	150	191	130	57	779	293	44	193	103	41121	26869	909	44853	88099	57711	320	1340	3435	2248	1809	2002	3102	1367	2940	6265	17232	221	2321	3160	2902	20196	11808	17463
LOC126532146	NW_026085784.1	134459825	134545527	+	85703	906	123	3	3	3	28	9	38	75	18	24	14	41	59	51	116	90	630	3299	123	1937	1066	3536	586	1591	5	206	6	10	34	8	18	361	128	25	227	47	1406	698	153	2041	3595	2381	61	104	333	739	586	631	385	210	254	881	1981	59	469	578	499	1442	1344	1174
LOC126532137	NW_026085784.1	132824168	132858524	+	34357	204	52	5	0	16	9	9	14	25	3	37	19	15	29	23	15	27	63	1406	37	691	231	1370	180	767	1	22	10	2	12	4	5	67	23	14	21	11	612	337	50	809	1611	1163	90	24	151	368	403	552	69	58	68	280	636	18	157	105	147	480	380	394
LOC126532133	NW_026085784.1	129790514	129915075	-	124562	1459	206	14	3	5	21	15	46	128	26	63	26	41	88	70	147	177	488	2672	138	1711	659	2641	674	1541	8	277	1	10	10	3	14	705	185	44	241	66	1531	578	158	2090	3717	2322	11	107	89	697	509	716	410	134	207	1289	2988	87	380	413	299	1851	2127	1584
LOC126532123	NW_026085784.1	125694662	125706786	-	12125	326	54	0	0	0	5	10	5	4	1	6	6	5	2	25	11	15	148	409	27	255	270	1008	105	120	1	2	1	7	14	3	14	19	15	4	49	165	184	70	21	415	348	381	75	50	43	14	13	20	31	22	34	298	1046	6	24	33	15	411	520	439
LOC126532056	NW_026085784.1	104178495	104524062	+	345568	4018	571	36	14	23	83	64	206	1285	501	1435	95	135	253	247	594	508	2150	6268	575	3438	1538	5994	1918	3307	14	1506	24	26	57	8	51	2709	716	173	645	302	3178	1254	611	4778	8256	5409	83	469	274	1880	1022	1408	1345	583	761	3624	6773	331	1038	1352	861	4719	5188	3960
LOC126532033	NW_026085784.1	85422342	85495013	-	72672	715	87	1	2	6	9	5	12	30	12	41	14	5	9	20	34	54	215	3370	76	1228	576	2622	393	1585	7	63	2	7	16	8	17	113	46	17	43	15	1484	522	78	1784	3140	2064	60	77	110	637	620	767	160	132	147	714	1624	31	234	318	251	1325	965	1100
LOC126532002	NW_026085784.1	70314735	70393372	+	78638	227	40	1	0	1	5	3	5	93	52	210	4	5	15	15	13	22	75	453	56	156	79	241	86	192	1	77	0	1	3	0	0	167	27	10	30	19	181	96	62	189	292	322	13	59	20	57	17	33	65	4	25	212	309	27	54	57	40	280	353	276
LOC126531997	NW_026085784.1	67607693	67902473	-	294781	2656	349	20	4	37	138	37	121	124	52	130	80	124	227	186	415	417	1309	1852	264	1977	1320	2753	1170	1086	36	855	20	48	51	10	44	1632	428	129	541	219	1059	331	301	1322	2425	2140	83	262	219	919	446	764	771	352	334	2266	4541	146	452	500	251	2478	3271	2054
LOC126531996	NW_026085784.1	65000551	65204576	+	204026	1086	220	10	9	2	48	23	78	90	60	124	31	52	53	64	180	168	531	1885	173	889	424	1444	532	811	7	337	12	15	40	10	20	692	176	37	195	79	772	334	185	744	1347	913	28	162	79	618	404	450	416	253	216	1096	2048	72	397	340	249	1465	1690	1385
LOC126531977	NW_026085784.1	53216019	53381308	-	165290	1580	279	23	33	15	297	22	77	1331	416	943	152	141	246	461	318	482	1340	2637	253	1552	870	2405	944	1461	37	494	85	22	63	23	232	1029	354	256	530	643	1124	831	271	1210	2328	1649	457	794	1039	4252	4351	4288	935	603	614	1367	2790	202	1038	1227	882	1754	2189	1573
LOC126531848	NW_026085784.1	182367999	183050088	+	682090	3051	426	47	18	26	103	67	189	498	185	506	90	145	236	246	381	375	2151	4230	335	2520	1561	4515	2133	1803	50	992	57	46	106	40	89	2043	484	155	541	209	1628	1047	398	1369	3180	1622	159	679	619	1401	620	928	890	344	429	2662	4966	203	724	931	547	3278	3839	2688
LOC126531833	NW_026085784.1	178032816	178171146	-	138331	4987	130	12	2	2	15	5	39	108	28	128	50	57	109	71	126	183	7441	124757	79	31617	15007	76259	9051	59945	10	300	8	6	12	0	55	599	319	52	169	119	64530	18658	95	51774	88012	64194	25	96	89	2815	2110	2668	2259	1908	2485	5082	14156	49	968	1199	996	21546	12967	20128
LOC126531802	NW_026085784.1	174651376	174726269	+	74894	1673	366	4	1	29	37	10	49	388	135	282	9	25	52	77	63	90	530	7084	229	5135	2484	10949	792	3363	8	225	8	5	39	14	21	502	108	23	157	69	3375	948	217	6236	12670	8579	17	75	60	712	554	722	400	185	336	1740	4235	96	368	499	464	2203	2142	1988
LOC126531724	NW_026085784.1	166275755	167157423	+	881669	6423	1408	83	35	211	385	133	340	920	391	1064	325	433	832	916	1222	1762	4530	11490	1372	7513	3870	10819	4650	5520	42	2328	46	45	154	46	286	4913	1422	434	1448	799	5161	1803	1312	5454	11412	7915	106	796	370	4593	2784	3894	2418	1535	1416	5823	12271	948	2192	2877	1248	8273	9822	8067
LOC126531721	NW_026085784.1	164382516	164454212	+	71697	833	155	11	2	14	5	4	34	40	11	18	17	38	45	35	147	144	380	1374	104	683	381	1086	506	651	4	174	3	6	10	1	4	607	105	45	146	60	536	152	124	581	1262	1018	9	104	44	278	192	262	180	145	70	782	1731	73	175	175	112	1294	1473	1001
LOC126531693	NW_026085784.1	161265666	161354523	-	88858	1049	112	7	0	2	1	2	8	18	14	18	24	27	53	49	87	124	1087	15644	79	6374	2474	15234	1659	7079	3	177	4	0	3	0	5	490	137	31	112	46	7319	2877	92	9583	16683	10246	11	99	49	615	495	643	399	197	318	985	2287	55	441	455	406	3273	2475	3305
LOC126531688	NW_026085784.1	160816456	160896533	+	80078	752	93	7	0	1	12	13	29	245	119	396	14	31	37	61	103	123	230	1010	109	680	263	1141	297	511	3	242	6	0	19	1	6	463	108	49	124	67	411	161	130	596	1132	711	70	98	62	156	56	127	185	48	82	624	1335	60	121	141	54	892	1049	755
LOC126531668	NW_026085784.1	158227206	158299091	-	71886	1104	180	11	6	3	14	5	17	49	20	49	18	33	45	40	44	98	502	2483	129	1623	893	3308	565	1613	1	180	3	7	8	2	19	504	139	23	93	41	1055	314	145	1780	3042	1921	17	165	119	289	201	268	271	97	208	1059	2350	107	195	202	142	1505	1560	1301
LOC126531646	NW_026085784.1	155123961	155393677	-	269717	5892	729	30	20	14	121	140	162	122	48	98	56	124	169	133	273	298	2299	17553	413	9694	4921	26502	2469	8075	22	776	23	49	131	30	139	1578	390	80	455	167	10008	2087	488	15112	26167	22422	301	394	1124	1811	1180	1532	1019	524	831	6427	15148	224	997	1156	855	6361	5714	5994
LOC126531630	NW_026085784.1	153563739	153936675	-	372937	3940	445	29	120	13	64	34	130	996	312	1041	67	120	238	192	375	386	2999	6458	327	5717	3121	9342	2316	3692	12	884	8	7	27	6	262	2091	439	115	507	173	3562	1028	419	6204	9910	8384	425	612	893	2876	1761	2289	857	523	611	3475	7734	242	1056	1224	720	4037	4457	3719
LOC126531602	NW_026085784.1	147863510	148128851	-	265342	1935	228	51	38	38	451	451	388	346	202	496	45	62	102	137	249	245	992	4628	209	2381	919	4311	861	2618	70	706	53	113	366	73	21	1004	307	59	278	124	1867	836	223	2595	5003	3777	163	216	244	714	461	617	538	251	241	1610	3751	98	521	562	450	2445	2603	2201
LOC126531601	NW_026085784.1	147661126	147860828	+	199703	1203	187	16	2	4	65	21	55	161	65	149	31	46	83	112	136	188	529	1900	165	992	486	1876	484	1048	11	440	10	7	29	5	22	963	186	52	202	83	714	284	186	924	1773	1344	8	161	58	281	119	194	319	84	169	1061	2234	96	294	360	183	1325	1721	1324
LOC126531591	NW_026085784.1	145748401	145928592	+	180192	2328	282	19	3	5	14	23	76	32	14	17	49	108	144	117	277	272	813	15206	296	4887	2180	15021	913	7639	7	499	14	4	10	1	26	1381	339	65	305	121	8286	2637	331	7173	17136	10083	9	200	94	405	202	323	901	411	613	2142	4777	147	525	706	417	5392	4358	4339
LOC126531575	NW_026085784.1	145142261	145202213	+	59953	289	196	190	303	196	1275	590	779	960	368	1156	244	171	257	703	485	720	174	342	202	174	100	366	135	189	490	251	318	1054	2103	901	357	262	294	460	942	1001	323	639	212	363	796	562	692	502	1975	397	352	379	131	192	135	199	492	129	116	290	139	369	345	352
LOC126531552	NW_026085784.1	143081851	143105313	-	23463	687	66	3	5	0	65	22	27	998	337	827	65	56	77	74	54	110	261	4776	49	2820	1050	4827	399	2543	9	111	8	5	21	8	88	245	39	58	92	61	2375	1233	107	3544	5717	3615	204	160	732	1994	1948	1920	366	192	410	640	1537	27	359	507	456	1626	1178	1569
LOC126531538	NW_026085784.1	142716407	142857951	+	141545	3342	982	331	264	647	1378	986	1045	1540	504	1737	754	907	1268	3106	4614	3152	2399	29673	803	13107	4426	20150	3581	14843	444	596	1041	578	1779	496	1026	2094	1380	3459	6881	4099	15766	7161	664	21004	37009	21888	1431	1219	3841	6248	4708	6343	2667	2264	2262	3062	7645	313	3676	4469	4228	6746	5262	6706
LOC126531521	NW_026085784.1	141575154	141807933	-	232780	5116	1099	43	38	159	286	161	332	4016	1494	5282	416	453	863	562	685	567	3248	17960	879	8979	4227	16774	3289	9357	58	795	65	114	226	75	178	2418	792	261	744	448	7694	3446	1030	9249	16596	12226	91	545	496	2728	2134	2715	1510	872	1099	4912	10960	541	1137	1386	1091	7650	6948	6280
LOC126531486	NW_026085784.1	139276441	139429423	+	152983	3306	552	21	11	7	407	43	136	1809	630	1495	208	264	503	636	528	1118	1672	9875	491	5035	2166	10207	1754	5916	16	839	17	17	63	8	153	2189	620	199	770	316	4355	1783	549	4816	9405	5770	113	520	578	6218	4882	5528	2375	1624	1851	2749	5425	367	2573	3255	2594	4946	5049	4616
LOC126531483	NW_026085784.1	139074255	139116129	-	41875	521	64	6	1	1	3	0	22	8	2	3	24	56	85	31	127	112	387	507	86	394	229	601	238	236	3	163	3	0	3	1	21	524	161	18	95	43	193	115	99	264	795	369	9	45	55	312	135	246	266	247	153	487	925	62	194	257	126	616	735	494
LOC126531419	NW_026085784.1	133973305	134079364	-	106060	820	163	13	7	8	8	12	38	97	48	136	27	55	64	50	146	120	525	2701	180	1355	747	2383	557	1287	12	294	6	2	11	1	14	736	160	46	172	77	1020	514	158	1251	1985	1618	8	87	53	396	255	375	324	178	205	734	1402	424	240	302	204	1176	1433	1147
LOC126531413	NW_026085784.1	133309898	133400884	-	90987	715	100	15	2	1	2	4	40	16	7	15	13	40	68	37	86	66	410	1370	123	536	292	925	395	626	2	218	7	0	13	0	12	525	131	28	161	49	504	381	172	521	1162	867	27	114	229	262	143	212	236	116	98	641	1174	60	197	244	138	824	1010	775
LOC126531404	NW_026085784.1	132011216	132498151	-	486936	2575	598	60	76	37	272	126	182	540	220	1025	90	160	198	182	414	413	1181	2934	399	2091	1028	3065	1109	1517	34	806	14	71	89	41	34	1863	532	128	495	218	1404	556	425	1705	3391	2183	37	314	162	2886	2428	3013	900	435	445	2069	4270	198	714	928	483	2780	3707	2629
LOC126531400	NW_026085784.1	131340307	131521010	-	180704	1412	207	12	3	5	15	13	66	271	120	200	52	66	289	92	156	178	1140	1800	206	1543	912	1875	1112	868	11	396	21	1	9	1	41	735	195	60	191	99	767	346	197	766	1651	1060	36	128	139	582	293	529	339	208	183	1168	2302	104	303	454	232	1646	2029	1395
LOC126531389	NW_026085784.1	128605720	128631544	-	25825	389	16	1	3	0	10	6	12	9	7	7	5	4	4	16	17	11	257	7293	12	2634	1464	7254	348	4110	2	19	4	2	7	2	5	98	9	4	23	6	3690	2097	15	5497	12098	5711	78	24	102	237	169	158	183	124	181	396	1025	7	307	416	429	1157	667	1144
LOC126531388	NW_026085784.1	127958374	128026071	-	67698	740	76	3	10	2	140	180	103	26	15	59	8	45	51	44	92	59	245	1522	98	730	337	1320	268	675	14	211	24	78	235	50	17	401	132	45	143	38	910	255	71	995	2026	1409	11	70	54	224	189	214	197	56	82	681	1449	60	124	178	70	891	1106	987
LOC126531385	NW_026085784.1	127573319	127827670	+	254352	3284	401	57	11	30	220	83	154	128	92	219	34	120	191	175	335	321	2711	6702	430	5327	2828	6883	2717	3692	24	1192	28	48	141	9	58	1605	401	81	456	160	3146	1302	364	3301	6486	4950	589	387	906	3444	2396	3008	977	523	647	3008	6408	265	1052	1193	888	3810	4529	3338
LOC126531338	NW_026085784.1	124627399	124675473	-	48075	816	204	8	7	8	29	10	33	181	42	79	13	33	56	75	102	99	1239	700	259	1429	713	823	693	680	1	200	4	3	17	0	17	540	84	37	103	40	237	164	224	176	532	322	25	113	87	328	112	267	198	148	129	639	1272	119	188	166	67	1010	1270	903
LOC126531325	NW_026085784.1	123977065	123996899	-	19835	273	15	3	0	0	0	0	17	2	1	2	2	5	11	12	16	4	108	219	32	146	120	341	118	142	1	75	4	1	5	0	4	135	44	14	77	17	69	83	31	311	451	206	44	27	44	133	87	125	89	22	21	180	376	6	46	42	17	194	320	213
LOC126531298	NW_026085784.1	121991285	122035979	+	44695	762	116	5	4	8	12	12	36	104	34	34	22	35	61	48	110	65	292	2254	114	1035	442	2226	278	1026	13	163	7	4	16	7	4	393	83	37	87	42	1077	521	84	1398	2066	1298	50	85	60	658	473	628	228	97	89	616	1466	39	203	259	190	999	958	807
LOC126531292	NW_026085784.1	121726460	121755974	+	29515	952	330	1	2	2	5	0	15	6	9	2	1	5	17	11	30	23	432	17019	170	5396	1688	14200	848	7970	0	94	1	0	0	1	6	189	22	7	44	19	9214	3251	449	11150	16689	12721	60	58	55	356	321	332	483	184	499	850	2645	191	329	574	470	2987	2083	2801
LOC126531291	NW_026085784.1	121541409	121717835	+	176427	2864	437	27	13	9	64	30	87	1835	472	1114	40	91	166	145	260	354	1006	5822	298	2564	1224	5476	931	3113	9	722	9	8	35	21	27	1343	267	90	349	186	2664	1014	337	4531	7575	4858	183	270	229	1092	701	934	785	330	483	2350	4864	189	721	859	679	3393	3176	3098
LOC126531227	NW_026085784.1	116132399	116589562	+	457164	4840	922	102	143	122	71	104	196	162	52	82	381	499	729	612	911	1023	2813	8031	775	5199	2324	7866	2405	3691	107	1562	59	56	153	21	870	3735	1502	435	1273	1683	3746	1552	923	4977	8930	5829	1017	1204	2290	1692	788	1294	2907	2413	1970	4272	8255	593	1237	1737	812	5453	6639	5035
LOC126531201	NW_026085784.1	113449152	113496070	-	46919	933	167	16	13	11	719	27	32	124	99	253	23	41	45	112	99	134	716	5799	120	1608	543	5126	598	2426	8	250	34	25	52	51	894	315	177	54	411	97	2809	2291	132	4398	7263	4275	2303	4112	7963	599	416	513	333	143	297	866	2285	63	389	468	425	1915	1487	1991
LOC126531168	NW_026085784.1	110847411	111051086	-	203676	3717	1081	19	4	10	26	27	116	143	23	108	53	73	178	141	272	272	3327	24883	840	11118	4748	25047	4266	12245	8	699	9	5	24	0	33	1257	379	84	350	160	15633	4391	1031	17854	34677	24544	42	220	155	2690	1662	2239	1374	841	1080	3611	7921	587	1633	2080	1703	6770	5893	6157
LOC126531163	NW_026085784.1	110222276	110350074	-	127799	947	354	41	30	54	50	136	63	85	50	96	27	48	75	74	129	168	405	5112	241	1847	635	4892	517	2416	8	265	8	18	33	15	36	708	193	55	184	81	2923	793	348	3309	6365	4128	331	343	598	792	480	663	378	160	223	881	1850	131	366	398	297	1904	1664	1850
LOC126531151	NW_026085784.1	109040441	109089892	-	49452	0	0	0	0	0	0	0	0	0	0	0	0	0	0	0	0	0	0	0	0	0	0	0	0	0	0	0	0	0	0	0	0	0	0	0	0	0	0	0	0	0	0	0	0	0	0	0	0	0	0	0	0	0	0	0	0	0	0	0	0	0
LOC126531075	NW_026085784.1	99984507	100016190	+	31684	528	263	2	0	1	2	4	15	38	6	35	5	21	1	4	16	27	287	5288	204	2733	1246	5206	311	2709	0	63	0	2	3	0	3	58	9	2	18	6	2524	1094	204	2827	5997	3704	39	23	54	697	555	658	238	142	223	539	1357	110	460	514	659	1326	941	1098
LOC126531072	NW_026085784.1	99480763	99524814	-	44052	456	181	0	0	0	6	0	6	23	14	13	4	3	7	15	23	23	565	5204	129	2119	940	4273	830	2445	3	32	0	0	1	1	7	95	46	10	33	11	2053	991	149	2692	4860	3411	82	94	230	554	509	535	230	129	253	548	1296	91	345	356	365	1350	1006	1220
LOC126531071	NW_026085784.1	98232974	98274605	-	41632	522	106	1	0	6	3	0	12	13	3	8	2	17	7	18	19	36	244	5609	121	1567	1194	3676	813	2699	3	36	1	4	4	5	8	178	40	1	20	9	1664	435	116	2166	3945	2448	7	42	34	422	362	394	150	92	205	594	1492	84	343	422	358	1417	931	1331
LOC126531069	NW_026085784.1	96675616	96800540	+	124925	1714	595	67	53	17	95	59	127	120	26	186	56	105	144	68	182	148	1856	6561	261	4406	2648	7297	1503	3272	86	381	38	248	508	310	161	1015	344	111	250	106	2934	1061	423	3019	6310	4665	40	163	155	3052	2471	2863	770	529	553	1623	3860	162	780	1165	784	2770	2663	2538
LOC126531066	NW_026085784.1	93291757	93433250	+	141494	0	0	0	0	0	0	0	0	0	0	0	0	0	0	0	0	0	0	0	0	0	0	0	0	0	0	0	0	0	0	0	0	0	0	0	0	0	0	0	0	0	0	0	0	0	0	0	0	0	0	0	0	0	0	0	0	0	0	0	0	0
LOC126531041	NW_026085784.1	90341014	90352052	+	11039	255	55	1	0	1	5	3	5	10	5	3	13	26	21	13	52	34	58	495	38	263	133	604	82	166	0	119	0	3	1	0	9	230	50	10	44	15	609	45	44	414	818	970	46	65	33	104	69	96	79	50	42	214	467	18	71	83	36	308	403	370
LOC126531017	NW_026085784.1	87812794	87901651	+	88858	550	121	17	0	4	1	7	17	9	4	15	12	11	33	35	69	66	201	1814	104	626	325	1730	272	659	1	189	1	4	2	1	4	369	75	7	47	26	716	308	114	1443	3242	1632	11	62	51	409	278	417	182	63	121	508	1158	69	139	172	127	817	800	700
LOC126530988	NW_026085784.1	82840727	82853136	-	12410	349	135	2	1	0	36	105	14	157	30	112	98	34	15	70	48	133	853	11044	61	6995	4016	15745	1386	4606	10	22	8	12	35	16	74	263	201	61	80	81	7734	3627	143	6488	12391	9536	33	25	29	3112	3757	3541	500	211	424	317	907	34	320	338	462	1463	1292	1475
LOC126530986	NW_026085784.1	82859649	82881346	-	21698	408	66	6	20	39	241	316	261	83	15	79	5	13	25	39	59	31	228	1890	37	1839	1078	2543	339	702	119	87	282	255	200	140	11	174	45	18	43	23	1556	648	31	1696	2652	1749	14	30	53	153	168	228	164	79	125	308	849	15	129	234	239	821	934	827
LOC126530985	NW_026085784.1	82381465	82778900	+	397436	12130	909	53	19	24	197	108	264	969	315	849	87	170	272	449	559	651	5322	29257	698	19131	8196	41919	5811	14189	33	1564	66	27	117	21	71	2882	758	194	940	336	15051	4148	728	20742	40412	31393	138	598	431	3980	1973	3064	2998	1370	2380	12043	30250	340	2617	3276	2218	13767	12314	12254
LOC126530953	NW_026085784.1	80107718	80413006	+	305289	3544	672	279	104	235	595	280	399	1108	471	1059	294	485	763	479	686	737	2001	6215	513	3085	1547	4389	1740	3208	194	1371	138	70	217	78	194	2549	807	349	854	445	2608	1198	627	2925	4670	2903	445	999	978	11155	11127	10285	2257	1437	1509	3020	5601	376	3685	4185	3564	3620	4543	3238
LOC126530946	NW_026085784.1	79901667	79956333	-	54667	2613	1486	949	969	1334	3058	2819	2662	9722	4143	11457	888	849	1391	2572	1745	3499	909	5456	1257	3879	2062	7045	716	2695	924	673	704	2667	2769	2260	866	958	1059	1329	1697	2498	2469	2172	746	5483	11325	4910	1879	2623	4796	4363	4572	4282	1613	1027	1455	2685	7219	615	2283	2436	2371	2922	2014	2739
LOC126530933	NW_026085784.1	78175539	78274030	-	98492	1838	161	21	13	16	365	76	76	35	35	45	21	44	51	52	107	157	638	5663	240	3104	1184	6075	627	3144	15	322	14	22	30	12	11	574	223	46	134	54	2830	1038	174	5087	8780	5570	5	74	40	680	400	581	427	298	339	1706	3997	98	465	536	455	2260	2011	2448
LOC126530928	NW_026085784.1	76783488	76976081	-	192594	3523	394	43	14	11	144	120	226	739	351	520	87	148	229	191	376	390	1467	20977	290	6727	3383	15480	1262	9617	150	790	29	26	189	253	76	1638	403	122	554	154	9704	3472	388	10527	19692	13478	88	268	218	3714	3146	3223	1423	511	901	2982	6622	160	2077	2704	2238	6301	5091	6013
LOC126530913	NW_026085784.1	75777167	75830424	+	53258	137	41	16	17	10	182	58	86	46	29	114	5	16	25	44	33	83	27	90	33	54	34	109	32	43	34	89	36	153	111	57	25	197	15	37	74	80	111	47	36	72	176	163	64	56	188	97	54	48	39	37	29	144	238	30	26	54	8	163	197	149
LOC126530907	NW_026085784.1	75367222	75470905	-	103684	1401	581	27	19	29	288	227	183	240	124	246	37	38	70	91	123	144	4939	50613	345	13756	9499	32382	9180	24521	75	316	97	66	266	80	65	527	114	47	208	48	42087	6010	667	23347	55074	47720	66	131	141	1562	914	1256	674	478	572	1104	2652	285	553	1092	648	5915	4385	6650
LOC126530858	NW_026085784.1	71122498	71248796	+	126299	1270	170	61	4	2	86	16	71	747	269	1001	16	24	45	138	76	135	700	8478	249	3627	1509	8170	974	4160	19	200	10	3	25	6	12	343	83	35	162	30	4412	1191	199	4300	8286	6175	24	274	93	682	577	701	359	169	326	1355	3004	120	412	597	531	2573	2324	2345
LOC126530845	NW_026085784.1	66695219	67116637	-	421419	22600	11329	3198	1679	3768	5648	5470	4388	5562	2286	6406	6533	6911	10567	6338	6852	9789	21410	76216	9004	44165	23885	67804	19621	38620	2512	6128	2803	3044	4684	2434	2710	10454	6248	4694	10726	8104	29156	19730	7626	40335	70546	42576	4531	7313	12516	19610	16960	15795	9915	14388	8263	20592	48048	5376	13747	10228	10228	36650	31593	38512
LOC126530814	NW_026085784.1	60927317	61133161	-	205845	2652	726	17	9	8	20	7	95	79	37	71	20	42	70	71	191	157	1771	7050	433	4046	2008	8168	1653	3547	14	702	9	4	12	2	14	1112	234	73	282	118	3388	881	788	3782	7350	5105	18	230	72	2309	1470	2167	788	441	489	2362	5604	303	557	765	431	3872	3725	3189
LOC126530801	NW_026085784.1	57304430	57377307	+	72878	3221	1602	10	4	4	41	47	68	39	20	24	31	68	79	88	171	198	2934	32559	408	11545	6948	27178	3113	10631	10	407	1	13	46	21	16	564	155	72	191	107	12841	2641	880	9647	22839	14033	34	116	118	11804	10572	12119	1861	1984	1720	3112	9429	103	2187	3089	1864	7621	5624	8658
LOC126530794	NW_026085784.1	56229439	56511929	+	282491	2747	444	30	12	19	46	16	178	94	28	61	55	141	174	190	504	444	1075	1077	348	779	419	1201	877	477	5	988	12	4	38	1	36	2488	542	169	623	211	300	232	404	233	1208	555	75	540	387	1091	506	825	1211	708	560	2245	3876	167	913	975	362	2651	3789	2182
LOC126530793	NW_026085784.1	55962160	56077310	+	115151	1429	264	14	18	13	14	44	79	255	74	276	77	77	136	102	315	229	519	3146	148	1861	356	4309	619	1649	5	481	12	10	29	3	27	967	229	78	282	106	1193	748	186	1848	3862	2123	565	1183	1734	3289	3125	2498	767	460	486	1274	2515	102	1136	1230	992	1757	2123	1889
LOC126530785	NW_026085784.1	54268477	54326730	-	58254	613	118	6	0	6	3	2	22	29	21	12	16	4	53	23	43	63	280	2718	68	1724	900	3910	445	1212	5	113	7	2	5	0	62	224	46	18	94	44	1152	568	124	1631	2696	1671	69	72	157	373	322	368	183	111	114	411	1072	43	206	249	198	798	957	708
LOC126530757	NW_026085784.1	48590074	48611105	-	21032	353	50	47	42	147	8	6	11	24	0	13	1	13	17	17	24	22	216	2124	30	925	831	2755	203	1146	220	184	243	20	104	9	42	88	11	0	38	16	1670	654	97	1583	3563	3063	187	151	226	62	44	51	208	122	132	379	1255	28	126	210	137	795	751	668
LOC126530733	NW_026085784.1	45805007	45846109	+	41103	459	58	3	0	0	23	1	24	138	31	93	7	26	29	34	100	63	166	250	50	136	100	232	109	178	2	151	1	0	6	0	18	284	73	34	97	30	111	74	44	123	357	122	43	119	135	3101	3460	3864	170	76	70	346	560	27	168	238	168	331	547	350
LOC126530719	NW_026085784.1	43048110	43371285	+	323176	5648	826	71	37	30	276	112	359	697	201	435	88	151	194	303	480	642	5853	5558	869	5395	3851	6407	4041	2282	40	2103	54	51	161	19	168	2355	556	188	700	243	1750	924	887	1943	4104	2732	338	882	1168	12042	7044	9440	3477	3580	2381	4674	9023	611	8086	10136	5028	5302	7014	4696
LOC126530707	NW_026085784.1	41782459	42167762	-	385304	5789	863	126	47	65	228	158	436	2185	518	1935	176	261	375	368	729	728	3393	5419	837	3655	1931	5191	2695	2620	42	2365	61	32	105	55	177	3683	1005	281	1142	367	2300	1354	993	3206	6560	3732	436	986	1122	9461	7350	7880	3122	2213	1896	4677	8644	654	4395	5722	3043	5431	7135	4797
LOC126530696	NW_026085784.1	39324235	39381388	+	57154	853	177	4	4	12	64	26	47	128	33	136	8	19	20	16	27	20	320	3158	188	1487	514	2589	303	1655	12	174	12	23	36	22	15	240	57	12	46	15	1412	634	118	1964	3575	2476	17	61	74	454	327	463	209	124	159	792	2197	86	255	370	241	1485	1427	1345
LOC126530360	NW_026085782.1	10193064	10589671	-	396608	4087	615	37	12	12	79	35	107	242	90	229	50	81	109	141	258	229	2649	9833	695	6396	3182	12027	2657	4956	3	829	20	12	40	5	48	1127	269	66	324	144	4088	1586	524	6346	10936	7030	189	440	2460	1903	1169	1577	918	515	723	3696	8138	313	1094	1137	809	5125	5003	4826
LOC126530321	NW_026085782.1	12146047	12158816	+	12770	36	594	27	25	19	1701	2602	1256	24	7	32	198	112	233	900	718	1168	376	4673	366	2135	1723	2954	480	1459	183	216	416	936	2556	1215	113	46	50	1420	1060	1211	1862	669	463	3997	3707	2215	40	34	71	1364	1267	1148	62	50	38	30	124	162	236	209	221	93	131	184
LOC126530119	NW_026085779.1	9749783	9757896	-	8114	1021	161	6	0	0	21	4	3	27	11	65	1	0	0	7	0	31	213	2734	88	1937	1014	6085	208	1375	1	9	1	18	6	9	42	2	0	9	4	11	872	473	83	2635	5446	3161	131	146	442	425	362	483	281	117	306	1042	3164	25	210	389	369	670	611	468
LOC126530015	NW_026085779.1	31629350	31944852	+	315503	1111	172	4	4	1	13	16	36	39	15	21	12	10	27	37	81	87	931	6759	137	2960	1228	5370	894	2511	4	221	4	12	15	3	9	425	99	39	97	49	2382	1247	205	3035	5536	3282	24	114	84	428	352	360	425	201	325	968	1948	66	502	533	619	2100	1852	1771
LOC126529952	NW_026085779.1	19910978	20014947	-	103970	461	64	6	2	2	9	9	19	77	45	48	6	14	14	14	42	55	245	1600	57	982	281	1580	280	737	6	176	1	5	8	4	18	160	27	20	60	19	639	456	54	845	1866	1084	75	71	161	156	100	149	140	42	103	429	848	49	148	242	168	676	865	744
LOC126529929	NW_026085779.1	16173300	16326197	-	152898	2026	287	72	57	153	1086	819	1134	388	193	446	131	136	229	560	393	705	1095	3577	273	1691	926	3030	832	1911	365	705	167	1220	2388	1560	187	1188	382	217	732	435	1982	505	302	2650	4867	3375	137	245	484	19859	14087	11774	707	392	281	1621	3641	177	1341	1624	914	3232	2992	3352
LOC126529843	NW_026085779.1	12397524	13466097	+	1068574	3094	553	53	33	24	151	100	220	675	259	643	65	111	252	186	438	415	2104	7042	679	3222	1431	5815	1667	3314	59	1112	58	76	184	67	92	1901	528	134	535	217	3127	1490	554	3186	6682	3750	167	573	538	2014	1035	1529	1090	503	626	2739	5109	353	1338	1519	1105	4356	4866	3607
LOC126529833	NW_026085779.1	6191606	6299790	-	108185	1444	188	0	3	8	23	16	26	432	95	201	19	16	34	54	77	91	1042	10133	143	2606	1049	6572	1112	4101	11	126	2	4	9	2	54	204	75	37	86	46	4842	1741	299	5685	10120	7053	401	466	766	2161	1482	2068	643	329	618	1274	3621	83	810	896	842	3763	2504	3548
LOC126529774	NW_026085778.1	24326048	24711769	-	385722	1067	232	61	74	57	119	90	107	233	86	342	94	109	165	215	180	262	819	1249	231	521	321	1067	470	465	65	474	71	47	62	45	115	981	304	131	288	245	556	395	257	244	725	276	181	303	489	884	546	715	634	440	411	810	1384	161	541	643	298	1119	1433	1097
LOC126529753	NW_026085778.1	23116499	23597662	-	481164	1851	362	29	7	17	83	46	69	502	216	749	15	21	57	62	91	113	877	10232	265	4098	2148	10999	1149	4759	20	339	27	44	58	30	102	652	176	55	179	70	5847	2340	437	4984	10800	6819	535	604	1818	4075	3791	3971	893	451	760	1833	4471	209	1167	1542	1211	3516	2984	3243
LOC126529693	NW_026085778.1	22171487	22715599	-	544113	1031	480	15	24	10	126	37	85	609	205	667	48	59	83	152	124	202	876	4606	284	2041	1218	5154	807	1901	25	399	24	24	63	11	50	591	159	111	181	123	2719	1071	611	2485	4380	2681	98	208	185	2483	2516	2955	477	255	324	929	1578	403	451	610	458	1379	1711	1177
LOC126529666	NW_026085778.1	11961253	12568660	-	607408	6367	1252	52	22	35	360	314	418	1640	624	2007	89	138	242	227	475	502	3985	8133	858	9097	3882	14642	4147	4330	46	1234	51	124	241	88	78	2395	507	165	673	270	4196	849	639	6089	11821	8802	184	600	500	2911	1609	2311	1291	771	864	6356	13870	606	775	927	479	6265	6873	5515
LOC126529484	NW_026085772.1	36563172	36663116	+	99945	3337	168	3	9	2	84	30	70	448	131	383	16	37	45	65	150	98	846	13659	117	6726	2403	15182	998	6609	33	330	21	32	77	39	19	390	92	20	134	48	7314	3030	159	11685	23609	15675	1	58	37	1105	698	990	837	405	672	3092	7867	88	1204	1461	1500	5271	3776	5215
LOC126529463	NW_026085772.1	23408716	23649503	-	240788	2538	388	34	19	7	83	48	155	941	343	910	59	66	138	141	272	284	2755	2157	342	3003	1637	3826	2045	1011	12	890	25	15	60	14	112	1498	342	100	445	112	1507	594	405	1693	3938	3177	388	669	1068	1038	501	762	600	314	350	2302	4271	218	369	466	198	2254	3278	2172
LOC126529285	NW_026085772.1	29764329	29781163	-	16835	234	53	0	1	1	2	3	3	55	23	61	2	7	24	20	12	27	155	1654	51	465	191	1231	260	1037	0	83	0	0	6	0	4	148	37	5	47	21	1001	204	81	590	801	1203	3	24	23	1286	1210	1316	136	52	106	255	569	18	286	411	372	769	564	629
LOC126529215	NW_026085772.1	17377602	17610614	-	233013	2129	164	12	1	3	8	13	34	5	7	9	8	16	58	55	118	118	1649	8119	132	4024	1779	7565	1390	3762	7	247	7	6	16	2	2	409	98	21	126	61	5077	1303	157	5631	11984	8719	14	72	37	743	472	605	510	316	470	2216	5776	83	478	605	447	3044	2437	3236
LOC126529087	NW_026085772.1	9129047	9144492	-	15446	280	137	42	26	41	397	213	202	1210	592	1432	82	122	112	140	62	283	175	2499	123	724	231	1930	250	1155	107	103	87	134	356	106	249	182	77	98	140	195	1187	830	128	1580	2749	1664	693	1342	1667	1003	801	960	322	108	285	265	483	81	543	782	748	708	484	647
LOC126529011	NW_026085772.1	5916155	5926738	-	10584	380	73	3	4	3	50	52	57	10	79	105	9	5	8	23	48	26	90	5010	30	1308	588	4420	114	2407	8	5	21	16	34	18	45	22	14	9	29	44	2678	683	64	2854	6069	3498	90	51	638	490	515	759	133	37	141	467	1504	10	81	211	185	1466	1183	1211
LOC126528916	NW_026085772.1	327224	419735	-	92512	1204	210	15	6	10	124	51	89	20	14	11	18	23	36	76	119	106	689	2827	176	1230	560	2265	820	1269	29	320	22	31	127	57	18	750	161	48	160	38	1079	647	185	1163	2360	1800	155	561	671	302	153	238	296	121	178	918	2130	126	233	254	186	1334	1554	1364
LOC126528386	NW_026085770.1	44453266	44492846	-	39581	437	249	56	8	10	160	36	49	125	60	224	435	169	433	313	461	480	374	11774	144	2354	677	6634	734	5811	32	74	28	19	72	22	94	181	220	254	733	185	6214	2679	250	3450	8132	5248	196	231	526	883	780	1031	461	175	411	417	967	109	516	687	1003	2077	1314	1855
LOC126528334	NW_026085770.1	37022579	37091296	+	68718	664	402	206	182	208	762	294	380	209	116	270	86	100	110	144	163	187	559	9727	236	1582	486	3142	679	5414	178	519	144	221	588	152	359	408	128	88	138	281	5059	2500	730	3141	4935	3676	1109	584	2484	2278	2357	2429	698	384	712	668	1603	695	1399	1578	1768	2269	1953	2083
LOC126528297	NW_026085770.1	33935581	33958576	+	22996	565	273	11	10	13	46	41	31	2	1	35	16	16	22	9	30	10	645	7535	140	2635	962	5273	1789	3528	25	34	33	20	61	13	5	144	44	22	43	14	4214	1236	294	3019	5410	3947	22	26	52	367	360	411	202	155	182	526	1545	99	140	202	212	1662	1316	1458
LOC126528292	NW_026085770.1	33153969	33156603	-	2635	57	182	12	3	22	71	57	48	0	1	2	2	7	9	23	17	32	71	750	129	1062	681	2237	172	452	4	31	6	55	87	48	16	30	3	33	57	77	416	395	86	1599	3542	1241	283	207	483	4664	5573	5442	601	483	405	62	236	80	1417	1270	1256	109	81	126
LOC126528201	NW_026085770.1	22494818	22497028	-	2211	23	188	5	6	3	78	403	82	22	12	25	108	67	119	495	209	357	141	536	121	1791	690	1708	46	93	0	18	2	5	3	1	11	18	15	80	57	59	223	143	37	798	1012	688	56	59	81	30	18	39	11	3	3	15	23	60	2	5	2	50	63	53
LOC126528194	NW_026085770.1	21331503	21653752	-	322250	5312	578	202	167	263	1068	397	361	1546	839	2446	510	482	919	1322	1352	1854	1921	16865	410	5723	1786	14398	2056	8685	171	1161	150	264	724	224	1373	2954	1648	709	1339	1287	9205	7178	666	9560	21368	15878	2737	4055	10062	2976	2569	3020	1309	505	767	5187	12163	292	913	1526	919	9167	8283	8354
LOC126528093	NW_026085770.1	15585842	15604977	+	19136	354	143	67	49	76	241	112	128	372	154	396	63	79	136	127	123	159	210	1463	123	431	228	1471	106	743	72	111	57	115	415	153	295	306	163	118	245	244	842	891	140	1227	2000	1371	659	1033	1851	625	587	497	197	80	159	271	530	61	559	557	481	590	519	569
LOC126528066	NW_026085770.1	13002921	13099637	+	96717	823	161	5	0	3	3	5	22	303	81	341	4	15	29	23	82	84	397	5757	115	1822	688	3795	529	2577	1	99	1	1	4	1	9	373	97	27	55	23	2228	745	164	2800	4399	2918	1	92	36	250	188	250	250	111	188	871	2004	56	354	468	328	1667	1419	1429
LOC126528036	NW_026085770.1	8713373	8737595	-	24223	638	34	0	0	0	0	0	0	0	1	2	0	2	4	1	1	8	365	4118	27	1320	793	3817	529	1562	1	13	0	0	0	0	1	30	5	1	22	7	1252	559	35	1795	3096	2666	5	14	15	233	189	233	167	81	139	666	2115	13	170	227	212	1100	1074	935
LOC126528016	NW_026085770.1	6188264	6285533	-	97270	1455	151	19	12	22	152	49	113	55	19	44	11	17	34	38	102	96	747	3091	161	1804	948	4387	863	1722	30	340	16	50	71	42	12	508	117	24	158	46	1454	627	155	2713	5458	3324	11	80	53	408	207	317	396	171	244	1253	2782	95	322	455	230	1592	1575	1545
LOC126527822	NW_026085770.1	29132140	29525584	-	393445	1680	323	44	43	17	119	66	149	184	55	198	68	119	189	96	254	224	871	7912	283	2114	1214	4439	968	3946	57	523	57	120	59	55	44	1357	305	121	385	173	3754	1064	324	2714	4911	2934	266	363	508	688	423	622	635	353	397	1437	2825	189	574	614	432	2284	2561	2087
LOC126527694	NW_026085769.1	3050934	3090470	+	39537	710	276	240	203	305	1037	669	650	1023	324	1330	243	271	419	347	337	462	574	4114	210	1290	666	3396	392	1956	430	461	430	347	1070	333	625	665	424	206	409	489	1976	1752	299	2037	3101	2836	923	858	2261	1358	1206	1317	497	359	318	677	1523	160	756	935	822	1908	1626	1940
LOC126527690	NW_026085769.1	2863982	2901204	-	37223	1136	694	9	5	0	36	29	43	11	11	28	12	20	26	28	68	68	468	7929	482	3867	1637	6795	722	3338	16	118	14	5	39	13	4	146	19	15	76	40	3766	1154	608	6473	11525	6265	15	51	44	1422	964	1131	376	168	298	1079	2792	207	562	709	674	1973	1532	1875
LOC126527649	NW_026085769.1	8371020	8401325	-	30306	615	82	4	8	4	52	72	62	947	394	694	43	10	7	30	21	43	179	1479	75	525	318	1408	212	792	137	95	96	25	43	31	69	151	39	15	43	13	584	202	81	694	1282	941	102	80	77	163	144	179	353	134	234	548	1161	53	306	329	374	703	595	709
LOC126527648	NW_026085769.1	8066338	8345662	+	279325	1943	309	26	21	23	151	102	196	554	178	534	23	64	95	99	211	212	1053	2811	302	1672	943	2311	882	1125	138	600	93	66	79	42	111	954	264	58	301	97	866	314	421	1211	2129	1362	80	259	215	1160	826	1108	769	426	362	1564	2821	248	480	666	280	1987	2231	1490
LOC126527498	NW_026085767.1	24564290	24640404	-	76115	214	26	14	10	20	41	14	127	278	114	287	39	66	67	49	94	60	104	1365	21	316	191	694	88	950	29	108	16	28	71	26	104	161	35	41	100	34	1120	307	40	981	1306	831	211	297	337	144	116	186	67	73	36	160	357	28	66	76	41	490	387	475
LOC126527461	NW_026085767.1	11232089	11289631	-	57543	529	113	4	0	4	0	5	14	18	4	13	32	39	79	70	84	86	233	984	108	509	292	725	206	369	3	144	4	0	5	0	16	407	83	36	144	76	360	146	137	404	960	468	16	76	52	263	191	263	190	68	124	428	767	66	148	146	106	670	714	546
LOC126527457	NW_026085767.1	8463762	8478840	+	15079	1641	828	59	178	1100	1880	152	597	37	14	34	17	12	136	30	51	48	950	54470	490	14398	6863	45077	2087	24235	140	605	162	371	250	118	20	519	165	18	94	51	28310	5125	868	20843	40397	28235	110	170	182	2474	2145	2614	1421	686	1279	1494	4540	265	1751	2570	2437	8134	5159	6676
LOC126527455	NW_026085767.1	7474557	7583705	-	109149	1516	681	139	110	217	127	77	122	408	231	616	140	143	326	253	275	345	423	8745	468	4412	1678	8060	511	4171	84	304	134	214	143	87	118	470	197	241	377	377	3392	2024	523	5390	9928	5017	1384	954	3081	3879	3352	4002	766	281	552	1439	3808	243	1415	1787	1633	2891	2344	2148
LOC126527363	NW_026085767.1	26991869	27418711	-	426843	8765	907	82	29	45	32	73	270	371	145	608	132	316	452	330	741	730	10561	30474	763	17071	8175	28432	11023	16188	29	1905	25	16	85	14	76	3727	1015	149	1008	358	14737	3736	800	13764	26612	20458	115	641	388	2675	1324	2144	1871	1058	1433	7695	17343	519	1166	1214	563	13131	12311	11260
LOC126527348	NW_026085767.1	26303550	26582765	+	279216	3943	462	41	8	37	59	37	175	124	83	102	125	231	401	223	418	455	4103	1764	417	6227	4835	5609	4805	1179	15	1212	21	10	85	4	67	2016	550	118	636	212	840	784	507	958	1598	835	139	525	503	1799	567	1154	1054	792	623	3303	6562	250	513	686	144	3160	4309	2490
LOC126527329	NW_026085767.1	25137536	25364268	+	226733	8451	1234	1373	1213	1299	4278	2974	3173	2042	731	2015	614	501	997	1018	1264	1691	3542	60343	1131	19984	7149	49815	4486	29401	2055	2413	2285	4175	7742	4725	693	2522	803	751	1574	1301	28922	10899	1129	36541	65668	42127	1354	1754	4513	7134	5718	6183	3405	2220	2635	7973	17495	687	3822	4428	3910	15889	11578	14133
LOC126527312	NW_026085767.1	24083873	24225246	-	141374	5985	2159	2165	1248	2754	3489	3136	2619	3679	1143	2795	1024	1261	2027	2376	2735	3599	3104	22433	2223	12395	5457	23346	3231	11156	1729	3382	1527	1939	4014	2431	793	2828	1464	1564	2582	2301	9951	5338	2337	17319	29550	16815	1572	2442	4366	5703	4454	4739	4804	3388	3650	5178	12796	1500	5332	5617	5071	9478	8231	9237
LOC126527311	NW_026085767.1	24551537	24560953	-	9417	311	342	138	145	202	1345	420	371	2743	857	3033	180	155	225	417	93	682	172	2262	313	1051	438	2225	166	1110	322	127	279	679	1402	544	256	150	161	194	228	612	1163	825	280	2289	3886	2146	435	953	1472	936	856	809	277	117	260	326	701	339	502	547	535	507	349	656
LOC126527289	NW_026085767.1	23280724	23295948	-	15225	212	188	102	75	198	536	135	80	4483	2267	5905	202	166	336	942	316	932	384	3411	112	1102	611	2334	297	1630	118	126	89	119	261	102	482	131	132	308	477	337	1505	1482	155	1881	4417	2053	1226	2088	3526	566	611	494	229	189	190	219	611	100	401	494	562	888	598	885
LOC126527177	NW_026085767.1	20112793	20122770	-	9978	844	770	653	571	731	3042	2075	1587	2287	852	2620	475	697	956	951	972	1114	1019	13963	542	5624	2250	11185	1305	7112	1503	697	1626	1523	3047	1216	1111	624	1081	620	1060	1319	6985	4526	1019	8077	14097	8375	2195	2549	4392	1807	1628	1393	1562	1172	1108	830	1860	496	1257	1415	1352	3033	1891	2736
LOC126527095	NW_026085767.1	16061337	16116695	+	55359	446	417	12	0	6	6	2	10	72	14	156	16	32	56	26	165	62	414	2879	242	1494	862	2332	496	1212	2	182	1	7	13	21	12	411	119	18	52	46	832	297	332	793	1154	763	23	50	70	241	200	196	137	53	58	484	1148	182	69	110	38	916	1054	873
LOC126527057	NW_026085767.1	13160126	13245627	-	85502	0	0	0	0	0	0	0	0	0	0	0	0	0	0	0	0	0	0	0	0	0	0	0	0	0	0	0	0	0	0	0	0	0	0	0	0	0	0	0	0	0	0	0	0	0	0	0	0	0	0	0	0	0	0	0	0	0	0	0	0	0
LOC126527044	NW_026085767.1	12803809	12811530	+	7722	236	93	32	5	105	26	33	45	88	9	32	25	37	61	73	87	85	192	4574	71	1357	470	2861	294	2327	14	230	11	14	71	18	9	259	135	25	75	40	1903	1080	77	1577	2953	1895	65	149	184	489	431	449	220	188	239	243	584	23	463	420	678	987	710	967
LOC126527030	NW_026085767.1	11417705	11524722	+	107018	641	104	12	3	1	218	17	52	667	311	1009	79	40	53	276	133	367	544	1358	89	362	274	827	213	605	10	417	40	18	40	7	1033	477	189	90	146	110	717	2600	166	590	1260	717	2344	1401	4177	2171	2148	2198	424	274	307	501	1088	62	568	752	543	687	877	657
LOC126527017	NW_026085767.1	10281140	10347079	+	65940	274	76	2	4	5	56	4	15	681	279	507	34	47	51	98	78	100	207	1754	81	574	334	1162	199	754	4	89	26	2	11	1	14	169	64	83	136	76	708	316	79	478	1101	700	95	74	141	170	180	162	133	94	121	247	502	53	114	156	172	550	505	454
LOC126526993	NW_026085767.1	9297009	9361226	+	64218	7772	4192	1345	861	2119	2951	3548	3043	1474	560	1493	1257	1374	2167	2606	2962	3547	1729	20256	3296	12853	6395	34305	2698	11168	905	834	912	2240	3812	2088	508	1149	1338	1946	3002	3305	8136	2095	2182	13060	27480	17747	669	971	1583	3924	3307	3896	1910	1001	2100	8115	22738	1837	1854	2526	2239	11363	8237	9334
LOC126526991	NW_026085767.1	9095358	9142511	-	47154	3712	1174	1024	934	1611	2860	1652	1552	2393	1035	3340	964	1107	1670	1475	1149	2007	1345	24369	737	6686	3149	14739	2691	10804	1472	802	1664	1838	3159	1749	1191	1095	984	1118	1672	2038	12284	4827	1125	10257	20418	12422	2075	2603	5365	5099	5453	6790	1222	796	914	4033	12435	601	1481	1686	1731	8171	6561	8153
LOC126526674	NW_026085765.1	17457876	17882282	+	424407	1511	370	8	12	8	41	10	55	114	54	131	14	16	28	57	75	83	927	4524	260	3114	1988	5683	1013	2145	7	266	7	15	37	21	16	255	57	13	116	44	1846	813	508	2413	4639	3011	40	144	234	1777	1510	1762	389	231	320	1643	3272	1260	497	616	541	1960	1844	1720
LOC126526671	NW_026085765.1	15819397	16034943	-	215547	833	186	14	3	4	81	25	54	176	72	185	12	11	11	69	60	84	631	1656	209	934	448	2079	457	974	18	187	24	14	25	7	11	221	77	23	64	38	763	425	194	1568	1871	1369	207	158	306	942	577	784	255	94	145	821	1519	147	451	493	476	947	1075	775
LOC126526452	NW_026085764.1	30204141	30223188	-	19048	1872	555	58	55	104	795	464	517	409	151	394	282	213	505	394	362	431	3921	42587	461	13402	5329	32256	4348	20887	323	201	229	376	687	293	948	208	203	300	445	520	20100	8688	619	19721	32754	21099	2246	2875	6554	3650	3107	3496	1263	984	1543	2084	5231	334	1369	1663	1499	7972	5146	7437
LOC126525860	NW_026085760.1	23852226	23880704	+	28479	741	196	8	3	1	18	20	45	12	10	17	40	49	81	38	70	72	386	6354	72	1262	764	6906	653	2696	12	59	31	5	13	7	178	152	39	33	106	84	4535	1612	415	3716	6428	5837	989	767	1169	1087	900	1304	254	108	195	761	2029	55	383	506	396	2466	1601	2263
LOC126525724	NW_026085760.1	16000412	16039333	+	38922	1605	392	3	1	6	29	38	6	467	81	217	9	10	23	41	47	45	2019	24453	252	8213	4999	21830	2530	11449	3	93	2	17	33	12	8	210	40	9	46	23	12447	3714	411	11555	21284	14227	12	58	40	1492	1136	1306	622	397	655	1707	3868	138	1253	1446	1474	6228	3179	4583
LOC126525715	NW_026085760.1	15527106	15669292	+	142187	633	123	12	8	5	70	114	166	0	1	7	1	4	2	1	6	1	173	4004	93	2012	790	3543	346	2281	16	3	13	40	95	42	1	0	1	4	9	3	1078	541	93	1620	3540	1766	4	6	10	523	303	461	182	46	228	628	1908	61	207	262	302	1309	1114	1336
LOC126525667	NW_026085760.1	13269785	13353693	+	83909	1810	143	11	4	2	9	13	48	43	20	28	25	41	81	85	144	152	1444	5271	172	3745	1942	5987	1772	2690	5	452	6	5	22	3	22	705	156	63	254	105	2626	1185	138	3784	8271	4557	59	158	125	780	507	709	545	306	376	1497	3561	103	397	617	418	2258	2452	2001
LOC126525626	NW_026085760.1	11025001	11041982	-	16982	33	63	11	6	1	12	23	16	24	6	30	3	3	5	11	10	11	15	1210	30	280	110	838	28	509	2	20	4	10	17	6	3	34	19	4	24	22	313	118	24	456	1137	365	11	56	59	130	101	161	107	51	77	30	65	16	80	76	107	61	111	92
LOC126525565	NW_026085760.1	8920459	8996568	+	76110	2201	406	6	6	7	59	46	58	180	104	168	27	27	40	41	71	95	1338	13674	180	8579	3464	18736	1647	6549	19	173	13	17	46	14	12	238	73	36	138	62	6137	1946	222	12402	21796	14144	70	118	196	1981	1188	1617	791	406	852	2087	5286	126	1219	1507	1426	3696	2686	3588
LOC126525175	NW_026085759.1	13021011	13100185	-	79175	778	130	6	2	1	7	13	49	30	15	20	15	37	70	60	102	76	267	371	112	301	111	541	212	199	4	283	4	1	10	0	7	553	109	35	201	74	181	66	86	222	470	218	14	80	37	5191	6033	5974	207	79	93	618	980	62	131	198	101	566	909	611
LOC126524616	NW_026085757.1	67370936	67387696	+	16761	75	92	2	6	2	63	33	11	40	7	15	141	42	17	205	197	241	445	2629	90	5958	1780	7497	342	2426	7	41	9	2	19	2	47	60	21	137	304	165	3224	2146	160	4587	8563	3283	159	22	58	19938	19857	17063	1001	406	873	37	103	333	5184	6643	6635	145	157	253
LOC126524601	NW_026085757.1	64942642	64971413	+	28772	3320	116	47	4	110	50	46	44	17	10	12	18	9	15	65	164	74	430	15194	53	3073	1252	9093	1168	6358	17	51	29	31	40	27	64	168	81	41	260	241	9189	2218	217	9202	16848	10431	15	30	56	396	472	562	247	144	202	3171	12412	23	146	292	303	6795	4897	6887
LOC126524587	NW_026085757.1	64796354	64865047	+	68694	1160	495	12	17	20	362	73	122	3054	1432	3938	316	322	404	687	411	931	736	16423	330	3774	1278	14309	864	7117	45	181	21	64	83	74	683	398	187	281	520	456	9671	4374	570	9622	17528	10983	1539	1258	4707	1581	1213	1495	788	383	753	1056	2325	257	1535	1892	1982	3311	2407	3725
LOC126524571	NW_026085757.1	63166877	63168407	-	1531	34	98	47	28	97	176	49	37	3099	1183	3806	82	66	117	131	61	82	178	1436	49	540	357	1027	191	654	97	20	61	51	215	35	68	78	81	24	80	77	545	433	105	446	795	560	193	322	377	777	828	824	113	84	99	40	67	54	301	297	424	345	218	238
LOC126524534	NW_026085757.1	56967663	57026109	-	58447	386	113	5	4	8	3	127	31	26	9	50	18	11	49	31	38	47	234	1028	65	678	619	2407	303	339	13	151	9	14	14	1	238	214	56	25	59	33	238	423	353	423	2582	583	1664	739	1357	111	90	102	144	35	76	303	829	46	85	110	53	461	474	671
LOC126524509	NW_026085757.1	54523788	54536846	+	13059	451	30	7	1	0	28	0	3	23	13	65	1	8	8	34	16	28	103	3991	37	1605	806	3317	290	2000	0	63	4	0	3	0	18	93	26	3	20	7	1563	540	21	2151	4035	2734	21	30	117	1511	1952	1945	152	74	158	407	1304	9	297	330	326	953	747	1072
LOC126524485	NW_026085757.1	52945082	52956971	+	11890	90	11	6	2	8	1	1	2	8	0	5	1	7	13	2	1	0	92	2229	17	349	90	294	203	852	0	14	3	6	10	0	0	3	11	1	6	0	711	143	29	376	602	634	5	9	4	392	344	352	39	15	36	96	298	10	77	111	128	593	519	398
LOC126524480	NW_026085757.1	51260779	51454125	+	193347	1566	672	132	134	249	702	522	361	1295	606	1501	319	387	621	425	400	551	1006	5764	491	3070	1299	6129	919	3095	253	499	276	148	489	288	310	950	554	201	497	398	3224	1289	503	2856	6456	4091	545	631	1264	1930	1277	1688	767	459	717	1618	3054	377	956	1152	916	2927	2421	2612
LOC126524356	NW_026085757.1	21144129	21191616	-	47488	2922	874	370	258	387	1173	693	554	5792	2197	5547	743	775	1230	1281	812	1572	1801	44775	647	10710	4627	27468	3093	21382	608	511	439	704	688	485	766	641	480	659	637	902	21695	9194	946	29399	48027	22485	2215	2227	5948	5903	4934	5269	1771	862	1719	2960	6835	701	4262	4953	5249	9123	5749	8941
LOC126524340	NW_026085757.1	17289153	17461232	+	172080	476	79	29	13	29	27	4	30	293	104	226	4	13	20	22	38	67	201	663	87	239	165	614	140	360	17	221	22	6	33	14	33	197	98	29	62	36	232	268	128	301	555	356	268	333	749	102	54	70	185	71	103	343	652	34	152	132	75	540	625	432
LOC126524304	NW_026085757.1	9941189	10147998	+	206810	1466	803	26	45	8	291	349	269	149	66	141	97	138	166	132	150	194	1886	7622	518	3871	2398	7081	1761	3787	39	261	52	460	297	83	99	448	133	164	221	251	3500	2002	801	3313	6107	4643	467	805	1669	1823	1145	1458	625	507	563	1529	3224	454	1267	1432	1125	2499	2386	2273
LOC126524303	NW_026085757.1	8379699	8891647	+	511949	1282	339	145	46	47	215	115	133	114	61	114	89	126	203	137	166	219	1108	2220	184	1812	1087	2853	875	922	90	543	201	74	100	21	80	1003	264	162	337	209	774	368	308	978	1780	1063	95	288	290	1021	581	850	522	317	305	1143	2215	169	388	465	287	1623	2168	1477
LOC126523738	NW_026085748.1	15952032	16052371	-	100340	1017	206	6	4	4	10	17	33	58	19	40	15	27	39	33	78	90	432	2549	120	971	443	1847	497	1353	5	215	4	1	8	1	2	544	123	23	84	39	1411	450	187	1414	2037	2045	22	111	64	553	262	362	227	110	173	806	1621	92	358	435	326	1290	1344	1331
LOC126523704	NW_026085748.1	2555317	2574017	+	18701	324	61	53	36	35	415	265	284	1705	736	1886	47	63	105	196	104	200	259	2427	61	562	308	1732	319	1014	256	118	155	167	223	141	126	129	72	60	200	145	1328	563	93	1129	1838	1430	392	337	925	1884	1660	1773	384	140	349	250	461	51	827	953	1022	594	513	589
LOC126523547	NW_026085748.1	36607735	36647021	+	39287	0	0	0	0	0	0	0	0	0	0	0	0	0	0	0	0	0	0	0	0	0	0	0	0	0	0	0	0	0	0	0	0	0	0	0	0	0	0	0	0	0	0	0	0	0	0	0	0	0	0	0	0	0	0	0	0	0	0	0	0	0
LOC126523522	NW_026085748.1	28548776	28625119	+	76344	316	245	9	4	6	81	123	72	93	41	118	7	9	4	46	28	98	169	889	98	978	561	1455	221	593	4	70	9	21	53	12	16	92	37	28	61	14	494	179	64	612	1406	581	58	59	142	103	94	112	90	66	59	286	693	37	53	61	18	290	447	539
LOC126523520	NW_026085748.1	28174340	28462644	+	288305	1279	232	9	8	12	101	72	105	1794	1044	2611	39	58	109	119	174	231	410	728	228	360	258	547	398	269	14	399	22	19	52	13	28	827	191	52	169	125	160	99	232	203	479	140	45	210	144	813	595	827	430	160	168	912	1854	150	305	308	137	1091	1640	1075
LOC126523433	NW_026085748.1	5286225	5487358	+	201134	904	151	8	16	3	130	53	54	671	194	637	69	62	77	172	83	207	822	5319	118	1434	871	3068	514	2697	21	285	24	43	71	40	87	360	131	137	136	120	2606	804	203	2513	3898	2508	149	281	400	1616	1499	1656	446	396	279	723	1668	143	752	958	751	1086	1038	799
LOC126523026	NW_026085745.1	48216622	48422124	+	205503	2538	509	24	5	9	33	29	118	1112	230	663	51	83	115	115	268	236	1206	4518	485	3429	1623	5011	1107	1934	11	668	11	3	25	0	29	1246	287	69	353	133	1693	590	388	3253	5177	3947	92	206	174	1261	643	1028	673	291	445	2301	4707	304	555	696	491	2558	3135	2240
LOC126522907	NW_026085745.1	65767933	66224999	-	457067	6367	1524	108	39	54	260	139	362	1460	799	1841	427	654	1095	825	1397	1343	3952	5563	1418	4400	2019	5825	2818	2790	63	2384	66	36	128	25	574	5292	1689	431	1683	741	2021	1746	1816	2580	5023	3241	2841	2116	2453	4097	2395	3211	2856	1488	1452	5305	10167	1072	2193	2755	1309	6314	8455	5472
LOC126522847	NW_026085745.1	62509149	62679646	+	170498	2334	229	30	11	13	50	38	122	325	149	312	31	113	175	173	335	356	861	1260	221	727	370	1362	841	723	9	936	22	6	40	1	29	1835	359	81	634	190	450	278	245	496	1503	945	35	329	139	22809	9588	7382	1336	779	632	1914	3647	155	362	565	177	2167	3119	2102
LOC126522816	NW_026085745.1	60892564	60909565	+	17002	770	93	107	58	141	102	122	92	28	150	94	39	46	27	125	48	51	285	3091	79	1682	652	3435	494	1359	91	126	113	105	91	90	33	99	49	39	89	51	1350	658	84	3093	5672	3305	71	58	255	662	654	782	197	100	132	1008	2522	21	237	343	402	1136	957	996
LOC126522811	NW_026085745.1	60540769	60845772	-	305004	10004	731	51	24	33	306	277	447	854	357	986	110	215	332	396	610	614	5185	36311	487	23977	11144	50971	7203	19132	73	1344	52	65	291	75	71	2800	610	211	821	266	16732	5256	572	27469	50758	35595	130	497	321	6679	4034	5734	3221	1285	2394	10389	23297	269	3470	4410	3517	15651	12428	13719
LOC126522798	NW_026085745.1	59295219	59438475	-	143257	2343	493	37	41	32	979	404	366	3578	1630	3485	132	117	151	964	233	1329	1782	14754	365	5436	2585	10151	2240	7545	47	573	48	82	210	90	65	1184	290	142	350	208	6217	1946	457	6637	13026	7194	139	293	275	3151	2695	3013	1178	533	900	2078	4805	240	1558	1894	1644	4503	4153	4211
LOC126522766	NW_026085745.1	56336065	56359000	-	22936	803	130	1	1	0	305	5	6	1240	401	1560	17	12	21	342	40	237	992	14039	63	4403	1665	10887	1955	6785	0	69	0	0	2	0	136	95	33	20	46	24	6492	2772	76	5247	11319	7599	422	741	1414	1675	1487	1982	414	155	363	836	2343	19	476	746	545	3703	2525	3215
LOC126522745	NW_026085745.1	53747485	53759591	+	12107	1197	541	14	2	1	32	32	60	91	15	38	57	92	194	49	118	97	928	4091	449	2637	1419	3904	931	2182	7	136	5	7	4	4	15	321	100	60	135	62	1633	491	703	2381	5483	3238	194	131	294	6577	4890	5393	2653	2969	2238	1151	2933	404	2037	3329	1898	2809	2428	2995
LOC126522689	NW_026085745.1	51266378	51659831	-	393454	3725	549	63	31	18	81	81	193	570	110	380	86	195	294	253	527	467	5133	6508	575	7057	3776	6493	4486	3545	42	1297	29	24	55	30	83	2489	635	157	752	272	1667	589	622	1307	2894	1945	97	473	353	1690	673	1145	1195	806	732	3140	5924	384	693	844	347	3661	4813	2855
LOC126522412	NW_026084236.1	32167	33981	-	1815	1707	1987	55	24	63	440	373	343	28	14	48	22	24	17	44	65	65	429	258	217	1968	423	1942	480	422	46	1047	54	470	154	250	19	17	35	73	51	78	201	36	1340	328	4200	140	18	40	175	166	160	153	160	846	1307	85	59	2539	92	82	47	526	97	127
LOC126522329	NW_026085745.1	15178366	15229219	+	50854	3287	69	3	3	0	4	11	10	16	4	25	492	710	1334	531	378	858	2490	56120	31	12803	6367	43229	3456	26312	4	43	11	0	7	0	2905	2039	1795	276	636	381	30714	9501	19	28043	54440	33330	24	95	68	2061	1871	1985	1513	839	1632	3075	7891	27	2276	2574	2996	10742	6503	9752
LOC126522105	NW_026085742.1	8277429	8484103	+	206675	5103	835	23	13	18	67	109	168	393	215	355	131	330	459	374	690	765	3889	25338	669	13069	4878	24869	4416	11440	27	956	251	32	72	18	281	2364	724	384	867	943	12627	4629	775	18350	32750	23061	641	690	1529	4229	2621	3613	1586	864	1236	4492	10727	396	1941	2142	1847	8063	6842	7671
LOC126522089	NW_026085742.1	6702821	6795381	-	92561	0	0	0	0	0	0	0	0	0	0	0	0	0	0	0	0	0	0	0	0	0	0	0	0	0	0	0	0	0	0	0	0	0	0	0	0	0	0	0	0	0	0	0	0	0	0	0	0	0	0	0	0	0	0	0	0	0	0	0	0	0
LOC126522043	NW_026085742.1	14828923	15026818	+	197896	3218	563	50	41	62	105	94	274	109	47	77	143	237	287	303	513	548	3073	8930	604	4524	2297	6350	3227	4416	61	1172	39	50	97	68	97	2368	637	200	846	251	3984	1482	559	4437	8830	5460	242	495	658	6667	5174	5720	1598	992	1017	2796	5236	526	2097	2565	1590	3786	4682	3513
LOC126522040	NW_026085742.1	14751221	14808494	+	57274	502	76	6	0	2	23	8	33	117	24	66	14	14	32	31	57	61	521	1905	70	994	437	2186	246	974	3	102	3	9	13	7	371	187	49	9	72	40	940	919	62	1374	2176	1827	1339	1287	5356	620	595	765	240	128	188	529	1016	60	224	267	216	790	746	682
LOC126522013	NW_026085742.1	11865645	11890047	+	24403	282	164	60	25	47	200	197	101	441	80	215	48	71	103	93	26	164	98	1633	158	465	224	1304	151	626	48	8	39	44	203	87	72	27	41	23	61	137	729	355	93	1241	2890	1328	151	320	441	319	293	258	201	86	168	250	747	80	336	370	310	487	394	575
LOC126522011	NW_026085742.1	11734051	11840224	+	106174	4748	595	23	14	6	140	87	102	1988	887	2288	247	193	184	441	345	303	1851	62509	351	20510	8814	52110	2607	27428	143	455	146	37	208	32	578	1140	410	486	630	384	23261	9093	505	29181	60814	34339	222	345	360	1232	1276	1130	1756	958	1374	4537	11288	242	1690	2079	1988	11889	8374	10581
LOC126521992	NW_026085742.1	10878846	10901875	-	23030	0	0	0	0	0	0	0	0	0	0	0	0	0	0	0	0	0	0	0	0	0	0	0	0	0	0	0	0	0	0	0	0	0	0	0	0	0	0	0	0	0	0	0	0	0	0	0	0	0	0	0	0	0	0	0	0	0	0	0	0	0
LOC126521975	NW_026085742.1	10358775	10499760	+	140986	2406	899	286	224	483	1321	743	1026	555	194	801	383	469	907	615	683	987	1667	6114	778	3745	1869	6640	1349	3015	632	1034	933	992	1706	1078	436	1415	631	629	1227	948	2891	2164	1079	3600	6940	4434	806	935	1378	13100	10931	11702	3260	3051	2238	2127	4596	569	5319	6569	5160	3121	3136	2986
LOC126521944	NW_026085742.1	7885876	8019145	-	133270	1580	162	19	1	7	26	21	79	38	15	29	32	55	103	75	186	216	1685	783	166	1750	1446	1639	1654	363	4	611	2	2	18	0	20	988	235	73	358	101	287	114	176	238	820	507	25	229	86	2421	1176	1803	584	472	312	1508	2758	99	343	514	216	1238	1791	953
LOC126521932	NW_026085742.1	5816019	6171795	-	355777	4999	756	30	49	22	118	155	278	4293	1588	4405	88	163	271	264	496	644	4438	15924	529	9163	5148	16314	4229	7933	14	1246	26	38	88	39	76	2235	522	154	777	228	7114	2789	544	9286	16204	13094	307	1202	1015	3518	2272	2701	1669	861	1125	4598	9429	289	1445	1637	1110	6982	7044	6070
LOC126521927	NW_026085742.1	5015101	5096471	+	81371	2113	1075	386	237	536	1247	724	817	1542	534	1622	714	1018	1216	1057	866	925	3108	42172	699	15303	4572	38683	3877	21532	481	645	748	420	1201	425	629	1096	737	713	1212	1146	22246	9512	1434	22590	44689	29178	646	705	1804	3629	2597	3156	1643	844	1399	1865	4360	771	2558	3155	3236	6146	4055	6402
LOC126521892	NW_026085742.1	3522653	3776678	-	254026	4121	1017	46	17	17	79	128	244	277	154	287	111	163	303	232	581	442	2099	6271	699	5167	2756	9219	2491	3426	17	1220	23	58	110	37	64	2594	692	148	787	258	2723	731	722	4703	8634	5223	31	371	179	2197	1041	1709	1239	805	772	3785	8036	348	758	975	386	4257	5156	3806
LOC126521859	NW_026085742.1	1956363	1967009	+	10647	323	297	213	234	215	1515	883	940	1256	612	1619	188	118	313	272	199	484	181	3848	225	954	427	3472	262	1700	384	182	351	1010	1916	716	380	95	107	293	476	563	2152	1549	339	3131	5778	3696	827	491	1327	692	582	650	129	69	119	272	795	109	346	417	442	952	559	1026
LOC126521834	NW_026085742.1	1271250	1274521	+	3272	211	187	231	223	286	510	408	391	3697	1411	4569	56	48	56	237	63	245	286	6801	184	2624	820	5117	435	3457	593	111	535	598	1098	577	208	51	46	122	199	260	3532	1580	242	4097	6856	4330	550	1005	1170	3267	3902	3315	437	156	407	172	525	166	957	1081	1284	1025	695	1063
LOC126521823	NW_026085742.1	836060	1197195	-	361136	12741	6941	1411	1353	1952	5182	3707	4589	6099	2444	7038	1799	2817	4923	3521	3751	4996	11031	47463	4340	31396	15394	50682	12224	24750	1742	4288	1724	2917	10665	4737	2289	8990	5014	1826	4260	4088	20940	10261	4429	23524	41101	30175	4088	4310	7536	8441	5293	7049	6868	6145	4936	12395	26579	3364	4835	5657	4410	20381	19243	18352
LOC126521808	NW_026085742.1	254247	301706	+	47460	0	0	0	0	0	0	0	0	0	0	0	0	0	0	0	0	0	0	0	0	0	0	0	0	0	0	0	0	0	0	0	0	0	0	0	0	0	0	0	0	0	0	0	0	0	0	0	0	0	0	0	0	0	0	0	0	0	0	0	0	0
LOC126521796	NW_026085742.1	12931748	13088039	-	156292	4855	881	31	16	21	117	113	118	71	44	80	37	129	178	144	267	296	4310	27462	734	9704	6116	22173	4632	11772	16	597	31	58	144	42	12	1815	351	59	345	176	12449	4093	769	12445	23573	18985	27	246	93	2236	1471	1941	1181	843	986	4911	11145	399	1223	1517	1172	9670	6798	8492
LOC126521699	NW_026085741.1	24022794	24426368	+	403575	5969	1002	50	19	28	225	59	213	1267	818	1919	176	208	417	451	654	677	2667	25673	908	11670	4709	28321	3053	13970	40	1598	38	24	61	5	106	2874	849	256	869	420	13107	5055	1179	15428	29915	18412	387	636	749	3223	2176	2518	2361	1113	1834	5593	11250	570	2430	2843	2409	9204	8131	8189
LOC126521691	NW_026085741.1	24833942	24989330	+	155389	1396	300	111	96	111	478	215	293	1667	796	2516	272	311	524	657	357	859	735	2900	224	968	467	2253	491	1273	129	505	131	176	376	193	178	1140	349	208	518	413	1274	903	305	934	1914	1153	417	743	1344	701	528	670	717	459	485	1276	2292	172	676	778	538	1853	2048	1669
LOC126521423	NW_026085741.1	28028634	28094504	-	65871	5959	1069	62	99	98	1154	1718	1234	844	181	379	50	83	98	118	187	136	6894	50871	818	31870	14519	50591	7650	23780	91	547	121	366	902	348	324	804	207	55	286	126	22748	7472	851	34131	59436	36805	1413	1773	4138	5857	4929	5912	1933	1151	1985	6262	16306	315	2947	3156	3082	13666	9933	12575
LOC126521422	NW_026085741.1	27715151	27927749	+	212599	2375	287	27	17	5	66	49	150	161	113	172	45	118	179	166	334	296	1449	1555	238	1381	749	2065	1098	812	37	838	43	39	64	40	267	1841	458	101	469	183	1044	601	322	1121	2894	2458	961	706	2787	558	236	418	621	207	233	1928	3886	144	340	389	143	2118	2792	1742
LOC126521378	NW_026085741.1	23195544	23454847	+	259304	2869	315	42	25	18	76	63	118	140	52	106	66	174	223	149	420	360	2982	1909	325	2967	1693	2658	2203	888	23	954	21	15	69	15	40	1666	420	129	497	190	910	322	329	797	1652	1612	105	615	194	1273	450	902	789	396	405	2810	5198	184	417	465	164	2440	3277	2094
LOC126521352	NW_026085741.1	21875383	21926235	-	50853	1414	184	7	20	3	35	45	64	88	16	52	26	49	104	46	88	98	888	3934	172	2133	1161	3839	630	2050	17	221	10	18	36	20	26	599	151	28	164	75	2055	547	161	2618	5575	3760	26	65	82	1746	1231	1473	350	277	335	1338	3286	74	469	554	446	2245	1678	2067
LOC126521341	NW_026085741.1	21329520	21650305	+	320786	4887	945	94	39	42	546	428	589	853	101	586	139	262	391	409	692	616	4125	3497	872	4649	2297	3794	2607	1575	68	1685	89	188	377	183	229	2920	1096	222	1011	412	1797	841	829	2295	4438	4051	526	1222	1308	1127	423	680	1416	824	775	4208	7840	508	798	909	359	4314	5454	3599
LOC126521316	NW_026085741.1	19257983	19268210	-	10228	853	35	59	33	43	104	65	3	82	30	102	250	46	47	87	7	39	1108	15592	8	3383	2622	11917	1173	7845	46	31	32	44	47	11	17	19	9	4	16	5	10791	2436	37	9720	12082	6202	65	53	93	278	280	231	853	509	1135	895	2499	12	933	1096	803	3298	1504	2297
LOC126521247	NW_026085741.1	15327125	15497888	+	170764	1190	438	23	13	20	26	32	62	84	34	114	42	73	114	83	162	159	627	2267	493	1272	644	2009	552	1159	6	447	34	18	65	21	25	1076	244	64	216	114	1021	526	743	1225	2421	1619	54	216	197	519	337	405	519	244	260	1087	2150	275	416	466	289	1600	1815	1357
LOC126521241	NW_026085741.1	14069889	14189666	-	119778	4835	241	7	9	11	8	18	41	73	17	54	28	77	100	88	200	140	2160	11654	172	7508	3373	14865	2543	6441	0	329	7	7	15	7	8	972	215	56	171	82	5517	1979	164	6019	11656	7840	329	151	163	10561	8268	11038	793	292	659	5070	11433	83	2616	2734	3045	5799	4338	4967
LOC126521235	NW_026085741.1	13197560	13436005	-	238446	1029	223	18	8	5	12	15	57	18	8	23	31	47	83	96	218	219	480	897	189	576	358	1218	399	393	7	523	3	3	15	8	8	1006	289	72	287	134	634	151	219	426	1059	1063	35	125	54	219	77	161	385	165	212	910	1707	82	195	206	93	1089	1431	1060
LOC126521224	NW_026085741.1	11407649	11894711	+	487063	2755	345	114	112	176	184	435	317	424	168	467	55	109	165	154	259	361	1097	4975	334	2890	1417	6223	1151	2626	202	795	86	511	748	362	29	1351	314	87	282	153	1914	990	335	3992	6603	4621	84	254	268	2592	2249	2676	995	370	607	2533	5464	164	822	1056	678	3287	3458	3045
LOC126521211	NW_026085741.1	4696601	5057792	+	361192	2292	272	59	59	58	21	71	134	335	85	210	32	89	139	114	261	250	1973	15621	258	6221	2822	22786	2597	7961	36	556	41	17	99	27	45	1332	279	179	390	145	7526	2829	309	9773	18118	12107	68	321	153	534	298	399	770	546	501	2180	4486	173	443	736	388	7018	5859	5258
LOC126521199	NW_026085741.1	447277	532033	+	84757	598	113	83	52	159	54	98	80	77	24	83	88	104	128	226	213	266	315	1556	121	565	268	1012	333	667	82	294	42	63	121	48	20	324	158	171	284	161	646	393	114	523	1157	718	205	224	398	438	383	444	235	87	119	443	950	89	202	331	211	852	985	900
LOC126520945	NW_026085740.1	71750412	71789433	-	39022	1045	85	16	7	14	51	34	32	25	3	15	164	46	138	72	86	95	931	5348	97	4116	2054	5697	728	2769	40	277	94	29	72	26	151	267	97	59	159	121	6333	3932	102	9221	13146	11311	570	608	1402	4348	4798	4548	778	742	550	977	2695	45	1632	2427	1856	2044	1909	2289
LOC126520922	NW_026085740.1	72956422	73209862	-	253441	1385	143	41	20	15	35	40	88	248	92	226	92	94	183	129	166	242	708	2519	107	907	438	1932	456	1384	20	377	20	23	45	35	342	960	246	82	279	116	1036	836	180	830	1676	871	1159	1027	2568	416	241	276	378	107	181	1273	2661	94	413	516	338	1909	2010	1898
LOC126520885	NW_026085740.1	69041970	69095938	+	53969	7628	155	14	6	7	70	31	56	36	63	101	19	66	57	60	133	153	1118	12018	136	8286	3513	18842	1969	6155	7	128	13	27	31	17	24	455	124	35	170	62	4728	1119	95	7260	16733	9278	42	80	141	1088	874	1233	880	267	961	8775	24687	53	682	941	884	8745	7660	5976
LOC126520871	NW_026085740.1	52515909	52565599	+	49691	0	0	0	0	0	0	0	0	0	0	0	0	0	0	0	0	0	0	0	0	0	0	0	0	0	0	0	0	0	0	0	0	0	0	0	0	0	0	0	0	0	0	0	0	0	0	0	0	0	0	0	0	0	0	0	0	0	0	0	0	0
LOC126520797	NW_026085740.1	28943435	29128007	-	184573	2831	398	22	16	20	49	23	110	123	38	136	165	254	344	209	380	338	2806	14146	317	6807	3551	11585	2651	7225	20	556	17	18	39	4	102	1923	756	128	506	207	6248	2411	360	6203	10519	7489	84	258	236	1628	1106	1427	1031	562	787	2573	5234	237	937	1082	833	4539	4299	4258
LOC126520792	NW_026085740.1	29658074	30068798	-	410725	5333	992	63	117	58	234	83	282	1227	565	1473	521	720	1408	1845	2336	2551	3202	11060	962	6320	2514	10639	3665	6049	50	1540	69	44	119	59	584	4580	1810	1743	3948	3313	5912	2105	989	6769	11971	9307	1137	1641	2402	3305	1891	2457	1780	1103	975	4585	9424	656	1685	1939	1200	7323	7342	6766
LOC126520761	NW_026085740.1	62443575	62572053	-	128479	964	196	11	5	7	14	29	42	48	28	63	31	55	76	77	206	151	501	996	166	770	394	1295	508	518	6	418	5	10	12	5	24	611	231	62	194	98	495	284	243	518	1148	824	65	213	240	670	564	651	348	202	167	956	1820	73	175	241	93	1141	1526	1032
LOC126520760	NW_026085740.1	62009004	62081208	-	72205	775	214	2	5	6	18	4	27	182	44	157	18	42	40	51	84	77	281	1708	116	934	343	2026	247	719	0	159	5	1	6	0	8	457	157	26	132	65	835	246	91	813	1907	1041	6	73	40	406	321	433	241	88	188	658	1332	35	236	311	198	729	964	759
LOC126520696	NW_026085740.1	41927210	42009343	+	82134	1367	671	13	4	4	19	14	62	54	38	61	19	32	62	71	125	111	637	7094	410	2498	1128	7235	997	3841	5	159	2	11	19	101	13	489	125	43	161	30	3845	864	487	4277	7746	5359	24	90	122	206	104	126	337	163	189	1167	2638	183	186	229	142	2166	1745	2072
LOC126520633	NW_026085740.1	82338779	82506939	+	168161	923	740	12	24	13	50	24	62	131	46	92	46	49	58	77	100	81	697	3537	463	2908	1687	4897	840	1562	21	275	10	33	36	12	87	342	102	38	133	87	1609	939	705	2784	5517	3492	349	296	421	576	435	687	323	132	199	859	1917	350	212	245	199	886	960	817
LOC126520585	NW_026085740.1	68843082	68856584	-	13503	429	37	0	0	0	0	2	3	4	1	6	1	1	1	1	3	3	791	14175	15	5156	2235	11079	1796	6561	0	22	0	1	0	0	1	26	11	0	1	11	5813	1702	17	6898	9357	7056	38	32	87	954	748	758	262	241	340	439	1462	5	307	506	466	2027	1393	2224
LOC126520582	NW_026085740.1	68873303	68908308	-	35006	1377	265	22	7	25	125	32	28	111	46	142	0	7	8	55	29	46	584	7970	107	4037	1964	9335	1168	3986	20	33	11	32	26	24	8	26	11	10	22	22	3703	857	241	4218	7994	6608	43	49	94	2492	2735	3495	538	303	490	1530	5430	58	536	852	829	3119	2916	2484
LOC126520045	NW_026085740.1	66784025	66967633	-	183609	1927	301	23	7	10	22	51	79	85	30	46	52	88	134	95	240	240	646	1980	252	1820	897	3078	709	1168	4	535	16	6	30	4	54	1024	263	73	333	141	861	433	238	1122	2258	1891	202	202	181	816	484	682	508	234	275	1404	2722	141	441	503	251	1688	2147	1529
LOC126519801	NW_026085849.1	822262	929941	-	107680	795	155	7	25	11	28	16	64	28	16	21	24	61	131	29	84	109	362	4199	71	1141	624	1935	437	1324	12	197	16	11	147	8	77	483	128	53	74	91	1183	818	145	1575	2017	1573	95	173	317	935	637	741	331	168	231	541	1332	73	399	347	443	1135	1099	935
LOC126519694	NW_026085843.1	8520588	8631807	-	111220	885	191	10	11	23	157	99	70	366	127	400	16	10	56	90	102	139	358	3750	144	1123	397	2277	364	1629	16	172	36	78	56	38	51	277	81	49	110	59	1869	587	156	1723	2874	2126	51	136	209	474	334	436	236	66	150	858	1907	95	418	468	316	1405	1218	1270
LOC126519184	NW_026085841.1	2039694	2052001	+	12308	2571	804	5	11	13	82	57	29	23	16	59	0	1	1	15	7	16	4366	53224	705	25366	11234	38953	10987	28335	35	39	20	22	45	41	3	22	2	2	6	2	32457	18318	1078	38023	81562	43642	45	22	56	909	991	1169	1761	888	1893	2950	9530	462	763	1022	1236	10054	5250	8810
LOC126519086	NW_026085740.1	62666810	62722599	-	55790	585	244	216	125	235	326	228	217	457	196	514	156	146	265	139	122	208	148	2984	228	785	313	2655	150	1526	228	213	424	186	358	144	295	250	135	101	137	155	1477	1439	213	1765	2587	1831	322	421	859	628	459	534	293	113	246	574	1130	150	430	477	449	1135	897	1164
LOC126518766	NW_026085837.1	18838801	19043167	+	204367	1405	212	23	29	27	247	135	131	184	75	234	93	133	173	194	283	288	530	4276	117	2107	1135	5271	556	1850	68	201	128	129	283	80	247	459	197	259	479	435	2493	875	209	2975	5261	4027	161	265	633	1434	1026	1263	434	271	243	1444	3598	131	418	626	441	2035	1944	1999
LOC126518754	NW_026085740.1	59664323	59668475	+	4153	0	0	0	0	0	0	0	0	0	0	0	0	0	0	0	0	0	0	0	0	0	0	0	0	0	0	0	0	0	0	0	0	0	0	0	0	0	0	0	0	0	0	0	0	0	0	0	0	0	0	0	0	0	0	0	0	0	0	0	0	0
LOC126518611	NW_026085837.1	28401096	29051451	-	650356	1194	301	36	41	49	179	64	143	464	159	341	34	60	72	152	178	205	729	3916	214	1492	904	2959	669	2028	37	336	31	69	317	39	68	345	96	48	124	128	1732	751	235	1624	2794	1511	208	264	285	464	191	294	378	187	200	1245	2064	216	329	377	210	1626	1913	1555
LOC126518555	NW_026085740.1	57607200	57685044	+	77845	1138	172	8	2	5	156	39	72	112	73	97	27	28	75	85	169	125	697	1584	117	990	743	1832	752	770	19	350	12	14	14	6	11	554	136	34	243	63	1706	233	158	1001	2805	2595	9	90	77	287	102	196	327	80	115	800	1515	72	163	174	68	1158	1416	1088
LOC126518541	NW_026085740.1	57368601	57573535	+	204935	3616	762	112	84	75	239	223	455	1593	641	1814	118	184	295	328	613	625	1810	2377	600	1986	1256	2527	1479	1051	154	1560	86	144	699	202	88	2586	836	192	789	442	639	411	630	802	2067	1071	165	599	481	12654	8106	8242	6637	11173	5042	2592	4911	374	7583	10926	5111	2935	4445	2878
LOC126518358	NW_026085834.1	58308677	58422471	-	113795	602	161	4	1	1	6	12	14	63	33	56	10	22	53	38	112	85	424	2810	97	766	173	2338	191	914	1	179	2	1	16	0	22	272	93	21	73	25	1136	372	127	1522	2695	1628	77	232	203	475	421	599	203	99	123	505	1095	23	291	367	283	929	974	629
LOC126518352	NW_026085834.1	88716765	88729863	-	13099	214	13	0	1	2	2	3	18	16	9	5	6	8	16	8	9	15	169	2996	21	884	425	2493	176	1001	0	62	0	5	2	0	3	101	20	9	28	11	1137	398	20	1087	2886	1166	2	9	10	14	13	31	109	40	76	234	600	6	98	118	121	623	490	613
LOC126518315	NW_026085740.1	55589382	55941488	-	352107	6466	2424	192	109	56	704	100	499	1983	739	2169	400	467	828	1122	1320	1542	5704	18874	1897	9273	4155	20968	5378	9471	47	2161	197	38	393	85	251	4330	1219	398	1693	2143	9076	3374	2208	8557	13834	9683	464	1179	1236	7586	5575	5971	3257	1832	1947	5699	10683	2253	4002	4785	2895	9382	8582	7106
LOC126518314	NW_026085834.1	91635438	91641841	-	6404	258	22	7	3	6	14	4	10	13	4	20	9	5	1	8	14	8	549	642	18	905	649	1078	600	228	2	81	0	1	5	1	59	140	35	8	19	11	70	91	34	93	263	153	233	170	722	425	195	264	76	119	69	255	725	20	70	99	45	302	313	180
LOC126518224	NW_026085834.1	68371775	68546579	-	174805	1869	212	24	9	9	154	22	70	239	58	218	51	79	178	265	318	365	1085	657	201	724	586	760	703	295	18	595	9	11	27	7	51	1154	330	87	385	155	756	160	290	404	1240	1222	124	271	296	590	198	490	573	436	247	1530	2498	114	252	335	94	1407	2211	1223
LOC126518219	NW_026085834.1	67368110	67429359	-	61250	740	109	8	0	4	9	3	14	563	193	497	20	27	22	58	44	65	304	9303	98	3225	1077	9007	452	3793	2	85	4	0	5	0	17	416	53	16	87	39	4646	1368	103	6598	11396	7599	38	82	70	636	411	471	505	235	517	767	1742	58	520	543	583	2099	1451	1975
LOC126518154	NW_026085834.1	36949437	37063514	+	114078	752	141	3	2	8	9	2	23	236	110	393	17	28	49	53	56	105	621	1746	125	728	476	2074	566	661	2	228	3	1	3	2	29	536	168	38	123	46	1814	410	191	1446	2946	2974	192	160	139	318	126	265	185	101	130	691	1424	56	95	191	72	960	1108	1100
LOC126518147	NW_026085834.1	35406496	35599472	-	192977	1861	420	10	6	3	54	39	83	81	45	79	37	52	100	115	201	161	1144	5844	235	3427	1480	6034	1340	2883	8	494	12	20	45	16	33	1001	232	50	236	93	3390	843	381	3418	5772	5340	57	210	171	1820	1042	1385	595	249	552	1847	3948	121	629	977	730	3068	2720	2679
LOC126517979	NW_026085834.1	55115940	55247427	+	131488	1614	311	9	4	15	34	28	79	127	44	111	20	53	90	52	166	101	1918	13233	197	3603	2069	7723	1979	6187	17	361	14	23	27	4	171	767	198	54	212	72	6169	1480	309	3635	7097	6060	212	730	905	2595	1887	2415	919	555	801	1433	3748	118	1368	1557	1552	3147	2530	2747
LOC126517914	NW_026085834.1	10208876	10483893	-	275018	1857	164	8	1	7	99	24	49	497	178	751	19	38	43	79	100	114	765	7397	116	3160	1630	7203	785	3520	37	189	10	11	255	25	23	462	157	31	153	31	3401	825	140	4517	9110	6255	80	83	108	1214	884	1223	424	171	348	1931	5136	66	402	603	482	3099	2292	2871
LOC126517690	NW_026085834.1	93260779	93587768	+	326990	3564	1418	43	23	8	201	64	262	280	61	195	68	212	177	412	566	678	1496	19916	758	9586	3183	18025	1997	10008	23	825	17	55	150	52	48	1805	507	116	535	222	10549	2861	1018	12345	20680	16586	102	293	230	1330	859	1193	1125	526	834	3455	7287	390	728	872	564	6463	5385	5744
LOC126517634	NW_026085834.1	54660639	54690888	-	30250	71	19	0	0	1	6	19	0	33	12	12	23	22	72	30	3	51	424	487	29	1216	295	964	346	751	1	4	1	13	0	5	87	32	21	25	5	90	601	522	36	912	1354	974	125	66	456	1524	2253	1955	207	143	387	56	136	14	1004	885	1091	496	258	180
LOC126517623	NW_026085834.1	85665943	86031730	+	365788	5791	1009	88	14	40	285	73	217	377	176	316	105	208	313	381	590	668	5339	11568	815	10493	5041	15285	4994	5426	33	1477	39	19	95	17	96	2850	700	190	782	355	5272	1634	796	8372	15073	11389	134	543	331	3800	1864	2838	1630	1014	1082	5099	11258	512	1263	1476	1004	6676	6877	5862
LOC126517605	NW_026085834.1	72142048	72206877	+	64830	5183	1445	1190	672	1453	2211	1335	1322	4891	1831	5008	770	848	1205	1345	756	1612	6092	88364	1239	21784	8805	55427	6136	42989	752	806	793	841	1371	1078	604	892	698	604	1098	815	39388	15044	1378	33514	58155	35760	1025	1647	2784	13695	13883	11503	4259	2754	4339	4880	11734	1016	8377	9713	10312	17599	10904	17924
LOC126517589	NW_026085834.1	19899427	20087963	-	188537	20387	3585	75	90	111	4963	577	702	13204	6248	15266	293	11	57	4925	110	6669	15903	188887	2701	75686	33369	165755	18679	89100	135	637	107	244	598	227	400	558	107	26	142	41	97834	30678	3056	113066	214673	144619	2125	1654	5661	35624	34238	34493	7586	3832	7535	20979	51640	1773	16087	18823	17700	56858	36661	57207
LOC126517495	NW_026085834.1	66795825	66816941	+	21117	0	0	0	0	0	0	0	0	0	0	0	0	0	0	0	0	0	0	0	0	0	0	0	0	0	0	0	0	0	0	0	0	0	0	0	0	0	0	0	0	0	0	0	0	0	0	0	0	0	0	0	0	0	0	0	0	0	0	0	0	0
LOC126517492	NW_026085834.1	66176421	66493294	+	316874	2398	369	73	61	71	103	115	178	208	120	216	48	114	152	181	376	413	1369	961	255	1076	689	785	1024	404	74	958	108	96	168	69	41	1605	356	102	593	157	230	206	339	167	648	236	68	358	224	1461	622	1074	997	637	472	1902	3222	200	772	1096	404	1941	2739	1420
LOC126517450	NW_026085834.1	22658573	22695205	+	36633	1305	366	52	38	70	320	125	143	235	89	255	64	100	136	145	83	180	1195	40601	316	10137	3379	24186	1898	21950	103	138	86	109	155	72	649	227	130	39	89	89	19769	8940	555	18928	39431	26049	1923	1563	6802	424	418	528	1114	659	1130	1333	3574	245	1060	1631	1498	6651	4465	6653
LOC126517390	NW_026085834.1	91337790	91410608	-	72819	1208	172	14	10	13	296	492	280	184	103	344	17	27	60	76	96	100	568	4428	145	2130	693	3903	753	2329	34	316	32	52	204	83	10	501	99	42	175	81	1944	934	170	2393	4671	2952	14	116	69	707	515	641	476	256	368	989	2258	89	634	759	654	1804	1729	1715
LOC126517379	NW_026085834.1	17046805	17231370	+	184566	1777	213	11	5	3	70	92	72	76	38	54	48	62	110	78	210	184	1472	2317	223	1596	1309	2574	1251	910	17	632	21	29	51	50	75	1020	292	73	247	100	2259	392	215	2160	5024	4378	217	280	564	1215	799	1009	382	242	180	1557	2982	112	383	420	268	1424	1700	1262
LOC126516748	NW_026085833.1	45496185	46048788	+	552604	3122	1022	139	110	241	64	64	227	226	145	139	54	128	145	207	423	423	1827	24114	617	5857	2724	14393	3675	9724	143	780	88	42	63	23	68	1440	384	101	276	121	13039	3728	794	9196	19296	12067	74	292	159	1320	588	999	1365	546	858	3085	5557	553	830	862	394	5295	5243	5261
LOC126516704	NW_026085833.1	355227	691980	-	336754	4637	629	32	28	27	198	78	238	3414	1334	3378	83	141	162	334	533	484	1939	18338	264	8913	3225	18583	2288	9103	19	836	26	29	72	11	32	1474	298	98	391	158	7952	2396	338	13606	21216	13628	94	310	183	1713	1212	1418	1559	790	1392	4743	10142	351	1646	1655	1426	6816	5956	6857
LOC126516615	NW_026085740.1	40205809	40264423	-	58615	1484	428	933	921	1352	3912	3693	4087	1183	628	1831	1197	1044	1373	1332	1196	1660	714	5955	337	2064	1083	9340	655	2656	2098	993	1602	3808	4572	3015	837	690	655	789	1360	1247	2831	1555	316	5836	10091	5676	557	615	1829	1120	982	1092	531	321	458	1359	3944	164	608	617	662	2469	1849	2493
LOC126516569	NW_026085740.1	40321045	40359410	+	38366	431	367	170	155	168	1223	528	581	4083	1564	4904	249	205	364	685	187	889	206	3616	314	1242	579	3489	308	2003	294	242	327	550	1350	564	418	336	240	309	472	690	2072	1270	387	2618	4263	2998	917	1353	2546	4808	4828	4230	670	503	630	421	861	235	1718	1885	2187	891	675	872
LOC126516524	NW_026085833.1	8280002	8618883	+	338882	2346	554	22	9	24	25	36	161	473	188	435	35	86	102	145	291	273	1596	4154	320	3402	2143	5222	1408	2070	7	503	5	5	17	7	27	765	210	75	266	106	1613	550	339	2133	3672	2302	18	147	65	1282	515	953	787	408	444	2240	4142	296	510	718	415	2390	2962	2171
