## Supplemental Table 11 for "Genome sequencing and multi-stage, blood-feeding, and tissue-specific transcriptome atlas of the Rocky Mountain wood tick provide a critical resource for this vector"

### Sheet: andersoni_featurecounts_all
# Program:featureCounts v2.0.6; Command:"featureCounts" "-t" "gene" "-p" "--countReadPairs" "--tmpDir" "../temp" "-T" "28" "-a" "../Genome/dander.gtf" "-o" "andersoni_featurecounts_all.tsv" "AFHALF1.sorted.bam" "AFHALU1.sorted.bam" "AFMIDF1.sorted.bam" "AFMIDF3.sorted.bam" "AFMIDF4.sorted.bam" "AFMIDU2.sorted.bam" "AFMIDU3.sorted.bam" "AFMIDU4.sorted.bam" "AFOVAF2.sorted.bam" "AFOVAF3.sorted.bam" "AFOVAF4.sorted.bam" "AFSALF2.sorted.bam" "AFSALF3.sorted.bam" "AFSALF4.sorted.bam" "AFSALU1.sorted.bam" "AFSALU3.sorted.bam" "AFSALU4.sorted.bam" "AFSYNF1.sorted.bam" "AFSYNF3.sorted.bam" "AFSYNF4.sorted.bam" "AFSYNU1.sorted.bam" "AFSYNU3.sorted.bam" "AFSYNU4.sorted.bam" "AMHALF1.sorted.bam" "AMHALU1.sorted.bam" "AMMIDF1.sorted.bam" "AMMIDF2.sorted.bam" "AMMIDF3.sorted.bam" "AMMIDU1.sorted.bam" "AMMIDU2.sorted.bam" "AMMIDU4.sorted.bam" "AMSALF1.sorted.bam" "AMSALF3.sorted.bam" "AMSALF4.sorted.bam" "AMSALU1.sorted.bam" "AMSALU2.sorted.bam" "AMSALU4.sorted.bam" "AMSYNF2.sorted.bam" "AMSYNF3.sorted.bam" "AMSYNF4.sorted.bam" "AMSYNU1.sorted.bam" "AMSYNU3.sorted.bam" "AMSYNU4.sorted.bam" "AMTESF1.sorted.bam" "AMTESF3.sorted.bam" "AMTESF4.sorted.bam" "ENEGGU1.sorted.bam" "ENEGGU2.sorted.bam" "ENEGGU4.sorted.bam" "LNWHOF1.sorted.bam" "LNWHOF2.sorted.bam" "LNWHOF3.sorted.bam" "LNWHOU2.sorted.bam" "LNWHOU3.sorted.bam" "LNWHOU4.sorted.bam" "NNWHOF1.sorted.bam" "NNWHOF2.sorted.bam" "NNWHOF3.sorted.bam" "NNWHOU1.sorted.bam" "NNWHOU3.sorted.bam" "NNWHOU4.sorted.bam"
Geneid	Chr	Start	End	Strand	Length	AFHALF1.sorted.bam	AFHALU1.sorted.bam	AFMIDF1.sorted.bam	AFMIDF3.sorted.bam	AFMIDF4.sorted.bam	AFMIDU2.sorted.bam	AFMIDU3.sorted.bam	AFMIDU4.sorted.bam	AFOVAF2.sorted.bam	AFOVAF3.sorted.bam	AFOVAF4.sorted.bam	AFSALF2.sorted.bam	AFSALF3.sorted.bam	AFSALF4.sorted.bam	AFSALU1.sorted.bam	AFSALU3.sorted.bam	AFSALU4.sorted.bam	AFSYNF1.sorted.bam	AFSYNF3.sorted.bam	AFSYNF4.sorted.bam	AFSYNU1.sorted.bam	AFSYNU3.sorted.bam	AFSYNU4.sorted.bam	AMHALF1.sorted.bam	AMHALU1.sorted.bam	AMMIDF1.sorted.bam	AMMIDF2.sorted.bam	AMMIDF3.sorted.bam	AMMIDU1.sorted.bam	AMMIDU2.sorted.bam	AMMIDU4.sorted.bam	AMSALF1.sorted.bam	AMSALF3.sorted.bam	AMSALF4.sorted.bam	AMSALU1.sorted.bam	AMSALU2.sorted.bam	AMSALU4.sorted.bam	AMSYNF2.sorted.bam	AMSYNF3.sorted.bam	AMSYNF4.sorted.bam	AMSYNU1.sorted.bam	AMSYNU3.sorted.bam	AMSYNU4.sorted.bam	AMTESF1.sorted.bam	AMTESF3.sorted.bam	AMTESF4.sorted.bam	ENEGGU1.sorted.bam	ENEGGU2.sorted.bam	ENEGGU4.sorted.bam	LNWHOF1.sorted.bam	LNWHOF2.sorted.bam	LNWHOF3.sorted.bam	LNWHOU2.sorted.bam	LNWHOU3.sorted.bam	LNWHOU4.sorted.bam	NNWHOF1.sorted.bam	NNWHOF2.sorted.bam	NNWHOF3.sorted.bam	NNWHOU1.sorted.bam	NNWHOU3.sorted.bam	NNWHOU4.sorted.bam
LOC129388143	NW_026085829.1	252451921	252462786	+	10866	36	6	129	214	152	234	316	321	23	9	54	6	11	8	8	5	20	10	1	2	9	17	11	5	1	140	66	210	306	377	343	1	17	11	4	6	8	5	25	8	3	132	4	13	11	17	24	38	13	1277	472	753	24	33	8	2241	2765	2860	32	21	26
LOC129387930	NW_026085829.1	218925080	218947287	-	22208	223	70	2916	1372	3080	2034	1859	1644	58	24	75	37	30	16	15	15	13	37	95	30	73	45	32	21	55	1781	1042	2875	1319	3377	2129	52	136	41	14	38	15	8	19	109	5	49	19	7	16	19	103	91	107	1312	999	956	170	337	29	2042	2161	2608	257	345	443
LOC129387898	NW_026085827.1	12539162	12541773	+	2612	45	7	973	966	1608	1446	2332	1481	47	8	50	2	3	1	9	0	1	5	8	1	18	27	26	2	2	1442	709	975	2521	2209	1574	2	1	0	0	0	1	0	0	14	0	1	1	1	1	4	1	0	0	23	5	15	35	52	1	63	109	97	58	53	152
LOC129387747	NW_026085825.1	29834362	30155097	-	320736	1997	338	3137	2402	8127	163	292	223	258	201	305	74	162	234	187	458	345	832	397	284	335	151	379	492	202	1017	3124	2071	206	390	57	81	2305	637	121	543	226	131	596	379	67	287	130	86	366	290	333	77	192	1272	1055	630	1743	3044	179	639	896	324	2028	3149	1942
LOC129387719	NW_026085825.1	20925079	20933876	-	8798	98	20	3809	3477	5783	4407	3965	2438	21	9	51	5	3	9	2	4	16	20	11	16	41	53	33	21	11	3053	1819	4187	4143	8015	3413	4	35	4	4	2	1	0	6	13	11	1	6	1	5	3	64	64	63	213	268	159	90	137	3	231	406	281	100	72	206
LOC129387718	NW_026085825.1	20936940	20941473	-	4534	68	19	8060	11378	11411	10226	9802	7977	19	19	37	2	1	12	2	5	7	15	16	4	181	55	64	9	13	10740	3229	16033	14380	20072	9084	19	5	3	5	1	4	9	21	18	10	12	6	10	0	32	64	68	102	1016	598	616	62	130	2	535	737	620	104	72	156
LOC129387620	NW_026085824.1	20086896	20089090	-	2195	9	2	4	12	0	90	188	180	1	0	0	2	3	0	7	5	6	6	7	0	13	5	12	1	9	62	39	94	243	253	129	6	0	0	10	9	24	3	2	5	13	5	25	1	1	15	0	0	0	4	1	6	2	9	0	5	3	2	3	3	3
LOC129387258	NW_026085820.1	46444804	46474688	+	29885	46	6	584	268	441	139	33	10	222	130	442	1	0	2	51	2	35	90	23	9	2	0	17	5	5	274	81	169	40	179	23	24	8	5	0	5	9	1	53	2	2	21	3	71	96	237	8	2	2	12	8	5	59	53	9	16	25	6	21	27	23
LOC129387257	NW_026085820.1	46383891	46393977	+	10087	58	3	4084	2894	8011	2319	1902	2321	5	1	4	0	2	0	3	0	1	9	4	9	81	35	20	2	2	4978	1654	2883	5636	5361	1495	11	1	2	0	0	0	0	1	17	0	3	7	2	3	0	2	0	0	84	13	13	69	67	0	883	1978	1498	69	69	181
LOC129387251	NW_026085820.1	45627339	45631364	-	4026	59	17	13769	23879	29171	6196	928	770	2	1	7	0	0	0	5	1	4	101	4	31	45	22	52	33	2	5981	23035	19137	4571	21677	1951	72	25	23	1	8	1	3	33	134	0	12	3	3	5	26	6	8	11	1991	4509	1957	57	80	6	5733	5325	5913	67	93	331
LOC129386958	NW_026085814.1	14242183	14256748	-	14566	0	0	0	0	0	0	0	0	0	0	0	0	0	0	0	0	0	0	0	0	0	0	0	0	0	0	0	0	0	0	0	0	0	0	0	0	0	0	0	0	0	0	0	0	0	0	0	0	0	0	0	0	0	0	0	0	0	0	0	0	0
LOC129386721	NW_026085735.1	11820410	11826923	-	6514	506	104	39023	16622	78746	7582	15142	7509	379	118	164	2	0	3	28	30	32	205	23	9	1503	1015	309	59	4	11312	19758	18263	7963	24880	6568	179	35	55	4	7	0	5	101	364	0	10	8	17	15	160	856	822	775	6092	8118	4171	564	944	16	5098	8835	7067	446	294	950
LOC129386481	NW_026085801.1	16535431	16692731	-	157301	430	89	109	251	99	336	101	231	17	12	9	12	13	29	32	69	45	110	109	70	67	33	59	93	51	894	397	783	514	747	542	17	265	51	25	88	36	25	43	57	13	63	15	19	65	50	101	32	49	390	390	300	404	615	37	90	115	51	412	751	347
LOC129386094	NW_026085798.1	6480471	6496857	+	16387	11	0	63	60	38	200	176	190	7	0	12	3	11	2	21	5	29	2	16	8	7	6	11	1	18	81	45	40	203	841	204	2	8	0	1	4	2	17	7	5	19	8	14	2	3	14	2	4	4	11	5	2	19	37	5	0	7	6	23	57	31
LOC129385748	NW_026085787.1	80443362	80449598	-	6237	0	0	0	0	0	0	0	0	0	0	0	0	0	0	0	0	0	0	0	0	0	0	0	0	0	0	0	0	0	0	0	0	0	0	0	0	0	0	0	0	0	0	0	0	0	0	0	0	0	0	0	0	0	0	0	0	0	0	0	0	0
LOC129385601	NW_026085787.1	17998396	18105981	+	107586	43	2	111	92	109	175	113	151	11	5	10	1	4	6	8	7	13	13	3	2	8	6	1	10	3	169	124	102	235	295	265	3	37	7	6	5	3	0	10	5	2	11	0	18	19	12	11	8	9	62	53	36	42	79	4	53	41	40	56	59	61
LOC129385325	NW_026085710.1	69261	76642	-	7382	15	13	28	66	47	437	309	255	121	42	219	4	2	8	68	30	79	1	2	5	9	0	11	1	3	233	57	187	286	637	253	30	8	7	33	61	57	7	20	10	4	16	10	24	17	111	22	27	23	11	0	7	10	27	3	7	11	4	25	16	23
LOC129385117	NW_026085784.1	137403177	137485592	-	82416	1137	127	2919	2045	2951	3426	3294	2996	370	176	437	160	104	313	111	135	186	266	208	117	265	135	214	236	123	5386	3024	4536	4675	6819	4605	76	777	206	75	199	96	54	49	103	50	119	57	13	118	51	220	160	164	717	495	363	912	1553	87	1176	1575	1501	926	1274	827
LOC129384962	NW_026085784.1	32106658	32221918	-	115261	65	11	113	53	136	413	136	85	45	9	25	25	6	5	22	3	17	32	116	12	7	13	19	11	8	2012	689	737	234	103	107	90	33	12	9	13	11	10	18	25	5	39	28	71	75	133	19	22	21	178	153	93	68	117	7	38	90	50	105	94	148
LOC129384953	NW_026085784.1	24138715	24205445	-	66731	126	12	100	127	336	112	89	94	30	18	25	13	11	4	10	16	13	37	33	23	48	6	38	11	21	241	108	131	69	268	110	27	35	19	4	22	1	1	12	17	8	21	12	3	25	42	55	29	22	434	206	245	78	140	9	111	160	111	100	140	95
LOC129384477	NW_026085778.1	16578648	16581350	+	2703	0	0	0	0	0	0	0	0	0	0	0	0	0	0	0	0	0	0	0	0	0	0	0	0	0	0	0	0	0	0	0	0	0	0	0	0	0	0	0	0	0	0	0	0	0	0	0	0	0	0	0	0	0	0	0	0	0	0	0	0	0
LOC129383886	NW_026085769.1	294265	303718	+	9454	47	32	475	529	220	440	205	365	1077	623	2479	36	3	32	68	17	173	31	105	58	137	48	193	20	102	663	645	1268	668	755	402	34	37	24	6	41	73	74	59	25	83	170	145	74	149	159	116	113	109	142	69	63	26	66	31	134	173	146	30	48	36
LOC129383861	NW_026085768.1	1987355	1993895	-	6541	40	9	308	238	222	516	310	102	81	145	779	0	1	2	165	8	110	8	17	3	0	14	7	2	1	28	154	94	69	287	186	2	26	0	0	7	0	2	2	5	0	10	0	0	15	2	2	8	15	43	29	36	51	52	2	44	33	34	60	68	42
LOC129383855	NW_026085768.1	1211215	1212408	-	1194	10	1	2190	1464	3607	306	285	384	11	5	19	0	0	0	5	1	2	2	0	0	1	4	1	3	0	656	312	983	510	382	137	2	0	0	0	0	1	0	0	8	0	0	0	11	12	22	1	0	0	133	90	61	6	11	1	52	106	96	20	8	17
LOC129383824	NW_026085767.1	33556788	33563660	-	6873	1	11	322	309	847	158	104	75	31	18	62	4	8	3	0	1	16	4	3	2	37	1	7	3	2	711	53	269	99	169	80	0	1	2	4	4	0	3	5	11	34	3	7	1	0	2	183	192	134	1519	540	789	3	8	5	3477	3430	5804	2	4	2
LOC129383823	NW_026085767.1	33507879	33513446	-	5568	2	1	976	486	465	1178	217	107	53	2	48	0	3	0	1	0	0	0	0	1	8	0	7	3	0	888	67	809	864	1534	383	5	0	0	0	0	0	5	0	3	15	11	0	0	0	1	0	0	1	139	72	66	1	1	4	104	135	64	2	0	2
LOC129383822	NW_026085767.1	33485193	33492928	-	7736	3	1	452	213	190	279	330	253	178	13	270	0	0	0	0	0	0	0	2	0	11	7	4	6	0	562	98	405	964	1506	91	7	1	1	0	0	3	0	2	7	0	5	0	1	0	3	1	5	5	54	45	34	2	2	0	58	78	74	4	3	4
LOC129383784	NW_026085767.1	21243770	21250475	+	6706	26	2	121	234	198	268	301	504	21	16	7	6	3	17	18	7	6	3	4	4	7	2	5	2	5	160	63	84	946	784	447	1	6	0	18	6	2	5	2	6	0	11	7	2	3	26	0	7	3	121	64	88	23	34	1	179	161	210	18	6	38
LOC129383648	NW_026085765.1	7577580	7608847	-	31268	83	10	208	193	399	34	29	47	6	6	11	4	3	7	4	10	3	11	25	23	16	9	19	14	7	94	95	49	86	66	42	0	72	17	3	17	10	6	6	6	4	15	2	1	12	23	23	16	6	56	48	45	41	112	9	37	45	47	67	137	73
LOC129383626	NW_026085765.1	24372847	24377551	-	4705	21	2	279	240	276	97	233	217	59	21	43	5	2	17	12	1	19	7	41	3	10	9	2	1	6	270	95	257	217	260	152	3	4	1	3	4	1	10	20	4	1	20	6	12	12	25	0	2	6	14	13	13	5	14	3	44	97	91	33	12	23
LOC129383572	NW_026085764.1	31067714	31087714	+	20001	287	32	1302	759	1466	4800	3254	6530	27	16	47	3	3	12	24	26	25	39	14	12	180	47	74	50	12	3690	2576	2471	5763	5666	2955	11	108	35	4	26	8	7	6	26	0	18	7	43	38	21	23	7	6	71	46	23	240	413	10	183	105	198	328	257	663
LOC129383563	NW_026085764.1	27450378	27453922	-	3545	0	0	0	0	0	0	0	0	0	0	0	0	0	0	0	0	0	0	0	0	0	0	0	0	0	0	0	0	0	0	0	0	0	0	0	0	0	0	0	0	0	0	0	0	0	0	0	0	0	0	0	0	0	0	0	0	0	0	0	0	0
LOC129383482	NW_026085764.1	7063432	7068340	+	4909	23	3	180	56	51	1059	154	87	49	23	38	2	0	2	23	0	1	4	6	4	7	4	9	7	5	162	40	296	464	171	230	0	8	3	0	0	1	1	2	5	13	13	4	7	4	1	2	2	2	11	6	7	12	18	4	25	52	20	3	13	10
LOC129383448	NW_026085763.1	7438096	7442837	-	4742	0	0	0	0	0	0	0	0	0	0	0	0	0	0	0	0	0	0	0	0	0	0	0	0	0	0	0	0	0	0	0	0	0	0	0	0	0	0	0	0	0	0	0	0	0	0	0	0	0	0	0	0	0	0	0	0	0	0	0	0	0
LOC129383423	NW_026085763.1	7181714	7183331	-	1618	1	2	1000	722	264	285	639	123	7	1	3	0	1	0	2	0	2	11	0	2	0	17	3	0	0	1064	212	2125	110	794	102	0	0	3	0	0	0	0	5	5	0	0	0	1	1	5	0	2	0	181	158	122	4	0	0	60	135	94	1	0	4
LOC129383111	NW_026085757.1	70853635	70880436	-	26802	50	8	83	224	211	366	247	211	4	3	3	0	3	8	10	10	17	7	12	14	9	22	1	14	8	267	93	270	348	1391	188	3	67	8	42	96	42	4	5	9	0	10	6	0	12	2	20	5	7	41	21	26	46	81	9	168	231	258	42	90	68
LOC129383105	NW_026085757.1	63546754	63557971	-	11218	50	1	129	47	74	291	510	385	23	43	38	0	3	0	2	3	2	3	0	3	2	20	4	0	1	209	162	88	347	544	409	1	0	1	1	0	0	0	0	0	0	0	0	0	2	4	4	9	15	27	11	4	41	46	0	91	93	139	12	16	28
LOC129383104	NW_026085757.1	63359570	63371895	-	12326	51	8	278	147	358	263	841	182	19	6	15	1	2	2	1	8	5	15	8	8	4	24	17	4	3	235	344	216	527	713	278	0	15	1	1	11	0	1	0	18	2	4	1	2	5	2	9	2	12	86	57	47	55	61	4	42	30	32	43	28	37
LOC129382727	NW_026085748.1	21829838	21867289	-	37452	34	17	271	288	337	123	174	38	34	31	61	4	8	6	9	6	25	5	8	3	4	19	21	5	2	125	73	85	135	39	53	3	24	11	2	8	3	3	3	10	4	3	4	3	5	13	8	6	9	224	150	129	29	60	5	385	571	552	46	37	35
LOC129382320	NW_026085742.1	4415236	4441701	-	26466	32	6	256	26	87	131	81	96	0	0	0	4	4	2	2	5	9	1	10	4	2	10	6	1	3	122	20	19	580	416	1067	1	5	1	4	10	3	0	0	0	0	28	2	3	1	7	2	1	1	35	1	14	24	42	3	20	55	23	33	48	41
LOC129382180	NW_026085740.1	82723575	82739314	+	15740	0	0	0	0	0	0	0	0	0	0	0	0	0	0	0	0	0	0	0	0	0	0	0	0	0	0	0	0	0	0	0	0	0	0	0	0	0	0	0	0	0	0	0	0	0	0	0	0	0	0	0	0	0	0	0	0	0	0	0	0	0
LOC129381960	NW_026085841.1	17208783	17211250	-	2468	2	3	332	372	512	718	354	372	702	387	1083	7	0	0	64	0	61	0	1	0	9	0	8	0	0	439	115	433	799	1303	256	1	0	0	0	0	0	0	3	3	4	1	0	0	0	0	1	3	3	643	543	537	1	2	0	906	1336	1431	4	0	11
LOC129381954	NW_026085841.1	17052097	17059196	-	7100	0	8	201	153	779	1203	341	166	7637	3114	8982	22	0	2	372	0	1928	0	10	2	1	0	26	4	5	386	62	662	509	498	316	5	0	2	1	0	0	0	8	4	0	2	0	1	1	2	4	3	4	314	224	197	9	5	1	419	747	532	14	6	16
LOC129381690	NW_026085834.1	82545602	82554043	-	8442	18	1	152	272	200	97	49	75	2	8	12	1	6	1	4	0	4	4	12	0	4	0	13	11	1	170	48	47	249	164	59	0	8	2	3	7	4	2	4	4	3	5	0	1	3	8	1	0	1	8	0	2	25	39	1	9	12	21	29	44	22
LOC129381341	NW_026085740.1	39739533	39741395	-	1863	201	6	245	409	692	35	184	86	15	1	6	10	0	0	2	3	3	19	17	3	7	13	41	7	38	574	1832	322	305	1169	660	9	4	1	0	0	0	23	18	33	0	53	4	20	5	17	17	23	10	109	81	54	187	401	4	105	88	88	183	75	270
LOC129381073	NW_026085831.1	63687028	63691339	-	4312	1	0	162	202	320	164	120	42	31	32	64	6	0	13	33	2	34	4	10	2	0	1	5	1	4	431	116	118	200	130	210	1	5	3	3	7	2	4	10	3	9	12	4	2	5	6	6	0	1	17	15	18	6	10	0	23	80	61	8	6	12
LOC129380615	NW_026085829.1	153972342	153980052	+	7711	0	0	0	0	0	0	0	0	0	0	0	0	0	0	0	0	0	0	0	0	0	0	0	0	0	0	0	0	0	0	0	0	0	0	0	0	0	0	0	0	0	0	0	0	0	0	0	0	0	0	0	0	0	0	0	0	0	0	0	0	0
LOC129380541	NW_026085740.1	10458883	10462038	-	3156	0	0	0	0	0	0	0	0	0	0	0	0	0	0	0	0	0	0	0	0	0	0	0	0	0	0	0	0	0	0	0	0	0	0	0	0	0	0	0	0	0	0	0	0	0	0	0	0	0	0	0	0	0	0	0	0	0	0	0	0	0
LOC129380384	NW_026085829.1	9001346	9005923	-	4578	0	0	0	0	0	0	0	0	0	0	0	0	0	0	0	0	0	0	0	0	0	0	0	0	0	0	0	0	0	0	0	0	0	0	0	0	0	0	0	0	0	0	0	0	0	0	0	0	0	0	0	0	0	0	0	0	0	0	0	0	0
LOC129380205	NW_026085770.1	1159306	1182116	-	22811	118	37	2548	1864	5725	2371	3287	2936	475	288	607	7	7	5	220	12	182	24	30	12	72	53	38	14	3	2218	912	2366	4608	4320	4244	6	26	16	3	21	3	2	16	45	3	34	4	16	14	32	78	64	89	1063	929	758	106	178	1	1337	1658	1632	145	189	168
LOC129380188	NW_026085829.1	219137053	219176097	+	39045	143	43	3239	1995	4218	3311	2342	2107	1615	572	1825	58	43	43	239	48	226	28	275	37	89	45	64	44	41	3374	1256	4511	2787	3706	2625	80	137	32	31	32	40	57	21	119	3	28	21	33	24	46	160	189	135	4133	1990	2133	175	184	26	4363	4771	5991	293	321	521
LOC129380159	NW_026085757.1	63503017	63509407	-	6391	64	12	219	50	311	389	626	328	10	12	14	0	9	2	4	25	15	16	11	13	8	8	15	19	7	214	193	96	559	1001	663	1	59	25	7	14	11	1	5	17	3	16	4	1	9	9	9	7	8	41	9	8	75	101	4	27	30	59	72	123	90
LOC129380148	NW_026085769.1	134717	137461	+	2745	6	0	167	223	235	232	337	194	14	3	6	2	1	1	4	0	3	3	3	1	10	4	2	1	1	185	102	181	377	196	217	0	0	0	2	1	2	0	2	1	0	0	2	2	0	0	9	8	4	94	82	79	2	3	0	83	75	42	4	4	8
LOC129380122	NW_026085767.1	22362432	22369835	+	7404	41	157	7747	14923	14433	4669	8538	2132	42	15	46	371	339	527	20	12	37	124	549	33	97	217	119	42	229	13902	4235	29877	3381	11797	3497	202	137	273	32	24	71	184	334	1286	16	137	11	96	116	343	4	15	13	1072	707	1096	21	71	199	154	246	394	155	87	213
LOC129380099	NW_026085801.1	20819700	20850555	-	30856	95	23	9227	7936	12060	3710	4965	4236	174	59	218	275	217	63	21	16	42	60	57	16	158	90	114	33	40	6575	2395	8734	7440	6442	5191	136	88	51	6	59	59	31	32	41	38	68	71	48	79	85	87	83	115	908	588	546	107	133	34	1559	1662	1755	129	139	180
LOC129380097	NW_026085787.1	16456285	16464455	-	8171	151	104	1429	506	1165	270	312	375	37	6	18	8	9	32	5	21	30	43	24	59	45	43	19	23	22	58	173	329	450	282	602	2	135	18	5	46	11	5	3	19	4	72	0	0	13	5	62	37	57	96	184	31	127	254	26	159	208	189	110	295	138
LOC129380084	NW_026085742.1	4447084	4454097	+	7014	84	0	730	420	838	1450	1359	1338	159	55	301	28	7	9	5	4	8	6	35	13	27	21	18	8	8	774	341	1234	2103	2798	1920	21	41	20	0	16	1	78	17	15	5	2	26	4	15	18	16	36	23	160	160	65	72	100	26	64	87	76	80	57	70
LOC129380071	NW_026085787.1	65197456	65225716	+	28261	192	13	1619	1270	1846	5098	3312	3529	24	4	4	7	9	5	8	10	15	23	2	29	77	17	20	5	2	4095	1579	2938	2757	3674	5181	16	72	9	3	7	1	0	14	48	0	11	3	5	9	13	62	53	73	224	112	152	196	309	16	530	481	596	189	193	297
LOC129380062	NW_026085757.1	63333199	63346559	-	13361	34	8	388	262	444	1338	673	415	4	5	3	0	0	2	0	2	2	8	3	5	21	22	17	4	0	964	369	516	961	1583	478	2	20	18	0	6	4	0	3	12	1	10	1	1	6	6	3	1	0	65	61	47	19	48	0	19	6	24	21	34	31
LOC129380056	NW_026085841.1	16971437	16976427	-	4991	28	20	345	357	444	1141	491	427	6012	2058	6431	18	0	8	658	8	815	1	23	5	20	9	18	8	2	311	93	304	607	598	600	2	38	2	2	6	4	0	6	7	0	0	0	0	11	0	13	21	20	212	160	230	25	35	1	306	375	385	34	62	33
LOC126548609	NW_026085831.1	83830410	84029836	+	199427	1062	358	8131	7930	10013	7157	9993	8930	544	176	636	601	455	670	657	596	649	329	675	164	485	212	602	232	329	9956	6179	7409	9996	11857	9793	390	643	397	350	694	615	259	477	541	216	257	143	419	380	1043	848	717	737	1002	977	581	958	1484	299	978	1364	1176	1403	1756	1770
LOC126548587	NW_026085831.1	79259533	79303121	+	43589	546	79	13768	12295	14866	17048	6838	10671	40	12	22	10	15	32	25	64	61	41	76	30	373	81	158	31	28	9603	5134	8235	17737	14909	10999	15	183	45	6	13	16	12	40	74	1	24	16	18	35	32	110	140	129	656	762	372	550	831	26	420	788	601	521	589	938
LOC126548583	NW_026085831.1	84502875	84554771	+	51897	462	200	1026	672	710	1168	431	3145	98	34	62	76	29	40	51	96	72	116	103	51	109	60	152	51	26	1153	952	457	2652	1073	1999	110	234	134	27	74	43	8	28	143	11	59	30	38	38	116	193	141	156	352	221	155	448	801	77	422	411	383	712	835	885
LOC126548542	NW_026085831.1	94849053	94852116	+	3064	23	508	1513	3414	3184	152	111	177	467	123	299	5	4	6	25	5	15	18	9	7	6	2	10	13	13	3088	2987	5097	246	396	164	64	30	2	2	11	0	6	36	255	0	6	4	1	5	92	3	8	3	799	827	480	17	35	301	38	75	35	22	17	41
LOC126548483	NW_026085831.1	10783480	10812561	+	29082	424	195	21268	15716	24860	5466	6640	6724	182	75	271	257	418	425	440	413	525	82	99	114	222	186	163	39	84	8910	11796	10620	5004	7258	4033	191	510	380	110	201	234	30	55	128	16	87	22	34	31	47	178	122	126	8248	10704	5446	369	559	53	7984	12578	10317	693	612	1103
LOC126548452	NW_026085831.1	38377641	38405604	+	27964	121	41	2124	3474	3430	1507	1446	1227	196	52	254	87	63	126	34	48	54	11	36	8	35	21	57	13	13	4899	2075	4574	2181	2076	1367	85	140	48	13	18	21	8	6	23	12	24	7	12	14	29	45	5	14	36	14	39	92	116	15	31	36	9	166	178	207
LOC126548437	NW_026085831.1	47846736	47853478	-	6743	0	0	0	0	0	0	0	0	0	0	0	0	0	0	0	0	0	0	0	0	0	0	0	0	0	0	0	0	0	0	0	0	0	0	0	0	0	0	0	0	0	0	0	0	0	0	0	0	0	0	0	0	0	0	0	0	0	0	0	0	0
LOC126548425	NW_026085831.1	47772109	47815197	-	43089	0	0	0	0	0	0	0	0	0	0	0	0	0	0	0	0	0	0	0	0	0	0	0	0	0	0	0	0	0	0	0	0	0	0	0	0	0	0	0	0	0	0	0	0	0	0	0	0	0	0	0	0	0	0	0	0	0	0	0	0	0
LOC126548275	NW_026085831.1	39913719	40027975	+	114257	723	171	688	709	868	494	358	665	59	19	65	32	68	114	93	168	187	135	202	82	152	91	235	119	77	790	2258	410	285	431	122	5	549	121	29	122	47	40	27	92	20	80	14	4	57	38	125	17	95	7562	11090	5996	785	1185	87	1416	2808	1269	712	1077	956
LOC126548242	NW_026085831.1	5253512	5332608	-	79097	984	171	1632	1092	2475	2462	2293	2657	201	140	188	42	68	107	85	189	206	142	156	88	206	141	169	82	62	1890	2468	1893	2236	2588	2014	11	495	188	52	127	36	20	31	113	21	59	20	9	69	31	156	42	147	4095	3824	2467	983	1517	54	2190	2454	2032	579	815	1286
LOC126548169	NW_026085831.1	96943006	97014204	+	71199	950	1791	8530	9169	12910	8487	5817	5176	769	492	1002	319	189	238	1036	363	1377	262	329	1184	322	198	421	139	159	8530	4120	7759	7545	11083	6883	1183	424	149	143	377	223	72	2001	1425	124	193	141	2047	598	2542	3350	4045	3421	2332	1859	1665	845	1562	633	2060	2754	2091	820	1039	892
LOC126548142	NW_026085831.1	61481097	61540390	+	59294	420	119	225	250	246	1410	628	919	5130	2055	5874	28	51	79	436	113	313	80	113	61	124	46	95	85	62	297	317	419	1037	1224	971	14	353	101	27	97	22	36	20	56	18	67	18	7	39	21	142	46	89	370	186	222	423	693	48	171	139	77	409	671	466
LOC126548104	NW_026085831.1	40029827	40185948	+	156122	1132	182	32434	36527	65476	10843	7525	8660	96	53	105	42	66	74	81	200	157	188	259	104	347	202	276	139	95	38317	12896	24563	9924	15128	5469	65	614	173	32	136	92	63	82	331	23	129	32	21	101	64	145	26	80	10089	7050	5712	1201	1898	90	6354	10764	9154	837	1135	1583
LOC126548100	NW_026085831.1	29394722	29437980	+	43259	2451	536	20687	23908	23561	20453	19517	21119	2346	820	2636	297	411	495	492	350	650	533	4454	323	2618	1071	3497	831	2266	75611	14513	40377	25468	88806	40360	187	464	282	232	362	320	1298	981	556	1919	3170	1325	214	415	504	1632	1549	1315	24048	18805	16744	2442	4252	288	15497	19068	20553	2460	2198	3366
LOC126548046	NW_026085831.1	96115473	96151374	+	35902	0	0	0	0	0	0	0	0	0	0	0	0	0	0	0	0	0	0	0	0	0	0	0	0	0	0	0	0	0	0	0	0	0	0	0	0	0	0	0	0	0	0	0	0	0	0	0	0	0	0	0	0	0	0	0	0	0	0	0	0	0
LOC126547930	NW_026085831.1	21364010	21463947	+	99938	336	101	7742	6266	9352	7518	5639	7470	26	11	72	29	26	62	53	111	91	92	108	52	121	95	131	68	58	2529	1253	2170	8070	8145	4447	23	235	90	39	96	86	59	61	74	37	144	176	31	96	119	95	65	83	143	76	81	269	443	98	103	148	64	400	492	494
LOC126547925	NW_026085831.1	21270592	21355138	+	84547	2768	1721	12677	12419	14599	51769	37353	43104	20650	7281	24314	5856	4743	6923	6277	3669	7330	655	8417	1419	2890	1221	6859	470	4492	51076	9968	26701	41768	44227	43126	4480	2672	3643	3925	4001	5724	4112	4417	2441	5880	10901	4866	4131	4711	11542	4181	3843	3918	7726	3525	5240	2517	6682	1100	7018	8870	9378	3761	2982	4612
LOC126547736	NW_026085831.1	70654221	70712859	+	58639	397	161	2314	1836	2798	3774	2919	3143	3923	1454	4472	117	64	104	462	121	307	57	119	107	129	62	157	71	31	1629	954	2174	2882	3111	2876	53	210	66	10	70	59	27	99	106	31	53	13	114	120	204	133	99	123	974	963	643	403	670	118	488	604	658	378	545	533
LOC126547459	NW_026085830.1	48805189	48849962	+	44774	407	54	9165	9504	9412	9409	7232	9950	14	3	7	73	7	28	37	53	37	51	43	45	238	99	107	45	31	13353	4361	11131	11426	14672	9990	135	162	41	6	57	16	11	11	53	5	45	19	64	13	46	85	45	95	859	754	333	323	580	45	1389	1330	1505	598	697	924
LOC126547388	NW_026085830.1	32753451	32807306	+	53856	319	60	2086	2287	1955	3465	2653	2494	93	50	153	70	31	33	172	71	183	67	130	32	159	58	80	23	48	2654	1772	1894	3918	3456	1813	25	98	38	35	86	40	45	17	40	7	32	22	15	26	34	271	299	324	83	35	32	273	503	39	248	222	236	267	366	345
LOC126547373	NW_026085830.1	2967956	2975421	+	7466	148	40	2521	1939	3542	1862	2666	1459	4	6	11	18	28	15	13	32	22	51	43	14	98	47	48	35	20	3342	1901	9097	1675	2930	1155	68	66	20	3	28	6	21	5	31	1	13	17	30	4	9	115	102	108	25078	27488	16315	134	222	17	2761	3789	3796	194	144	194
LOC126547298	NW_026085740.1	25446416	25461697	+	15282	183	67	670	830	436	2805	1952	1561	314	96	365	458	97	115	134	84	84	161	472	17	157	58	131	65	120	4244	861	3651	2697	2503	1855	353	111	117	262	251	513	558	130	123	200	201	57	182	129	632	746	663	786	195	151	151	184	319	53	384	474	480	240	236	243
LOC126547278	NW_026085830.1	27811439	27830823	+	19385	156	64	6275	5930	6760	8983	8626	8176	71	57	108	273	147	85	100	49	84	58	574	19	271	127	105	23	121	7961	2709	8478	12172	10810	10256	175	23	39	279	192	242	204	49	48	109	110	29	44	41	101	486	540	533	981	854	568	105	214	19	792	1208	990	286	368	402
LOC126547220	NW_026085830.1	43146646	43175433	-	28788	33	12	148	199	160	459	417	372	17	3	44	7	6	19	19	32	15	12	8	3	23	2	15	6	9	360	82	191	400	454	340	7	25	11	4	24	18	5	12	1	7	14	2	22	13	79	24	36	36	32	5	19	56	64	3	147	151	117	37	75	50
LOC126547197	NW_026085830.1	18743196	18760443	+	17248	61	14	1510	1227	1835	2119	695	517	12159	6404	20426	51	3	4	1369	6	1602	14	36	10	20	7	71	8	30	1434	702	1280	687	1096	563	6	3	4	2	1	0	8	1	22	6	4	1	1	5	13	121	93	116	505	398	347	34	64	4	947	1291	1205	51	49	90
LOC126547041	NW_026085830.1	28770317	28782185	-	11869	93	414	3109	2244	4455	4284	3875	2885	23006	8047	22535	1112	965	1389	1991	526	2153	306	858	259	162	160	602	57	379	9691	2443	6693	5617	4318	3807	897	185	257	718	704	825	544	1294	939	503	747	573	1820	2278	5177	1616	1762	1627	1699	1282	1128	72	173	567	1829	2476	2853	318	233	411
LOC126547038	NW_026085830.1	47208801	47330319	+	121519	1616	1344	46006	64042	62853	56647	25244	33372	4082	1539	4801	11394	6997	15072	1200	989	1440	1427	9752	1005	3382	1471	4931	654	3726	97317	23257	74070	46960	96258	42060	10890	1089	1282	1751	1542	1591	5261	6916	3537	4373	7657	4190	7629	3146	9177	3249	3133	3196	9752	5060	6344	1569	2576	1578	3996	5787	5523	2145	2067	2629
LOC126547019	NW_026085830.1	33308067	33414554	+	106488	777	7815	17198	15990	18250	20340	17462	18980	1664	637	2340	461	287	386	790	320	772	543	1317	3303	961	1281	1265	329	992	20312	9060	22061	25152	26656	18762	192	552	203	164	580	162	1836	458	3830	784	2055	772	185	164	280	3757	3647	3910	2031	2331	1596	745	1427	1915	1525	1855	1665	1243	1621	1613
LOC126546972	NW_026085830.1	40091674	40162359	+	70686	648	688	3867	3116	4461	13955	8792	10456	107	94	184	176	84	92	187	87	85	117	1096	285	493	268	936	100	359	5220	3299	6101	8426	16222	8114	99	143	81	138	245	165	363	147	660	351	860	374	31	36	74	58	50	75	1634	1075	1017	547	1131	380	613	798	627	902	1074	1368
LOC126546340	NW_026085829.1	51032894	51059445	-	26552	173	25	1025	925	981	860	539	870	1035	170	444	7	8	4	55	18	79	56	22	11	68	24	23	16	17	1492	832	1019	1388	1753	763	8	63	14	13	5	20	48	10	26	1	18	8	5	22	27	54	48	79	251	137	94	159	194	4	506	536	486	127	153	130
LOC126546261	NW_026085829.1	157545728	157549948	-	4221	20	68	76465	62975	93185	20909	18966	15577	829	582	654	4	0	0	22	5	6	398	70	14	640	575	166	124	26	70744	42987	92339	16627	30397	13342	207	33	67	1	7	0	32	129	358	20	47	65	30	14	27	88	83	140	76	57	77	23	49	17	32	120	51	127	80	244
LOC126546239	NW_026085829.1	156652084	156654487	+	2404	87	4	137	109	76	231	457	260	12	18	46	2	0	0	2	0	3	3	31	1	53	82	79	0	4	53	81	98	239	208	284	0	0	0	0	0	0	3	0	0	13	22	6	0	0	1	6442	12023	6379	35	36	24	68	176	0	33	21	17	15	37	23
LOC126546230	NW_026085829.1	156607388	156639148	+	31761	336	32	996	968	1054	3168	2918	2752	190	66	150	12	10	34	19	36	45	19	149	22	230	178	434	31	38	1918	1046	2136	3932	3894	3570	4	126	45	9	24	16	18	6	30	56	141	87	1	10	4	55	88	91	291	184	156	371	622	14	127	253	198	208	213	194
LOC126546224	NW_026085829.1	156888411	156957753	+	69343	182	28	40	81	58	235	176	132	16	5	11	12	17	25	13	26	36	29	30	22	37	25	55	29	37	589	100	176	45	204	170	15	59	28	13	44	18	17	13	23	22	73	16	3	16	19	2440	2497	2024	56	32	36	88	153	18	97	58	32	90	160	153
LOC126546192	NW_026085829.1	65448083	65482324	-	34242	0	0	0	0	0	0	0	0	0	0	0	0	0	0	0	0	0	0	0	0	0	0	0	0	0	0	0	0	0	0	0	0	0	0	0	0	0	0	0	0	0	0	0	0	0	0	0	0	0	0	0	0	0	0	0	0	0	0	0	0	0
LOC126546089	NW_026085829.1	4156628	4322134	-	165507	668	138	3658	2402	5186	4050	5176	4124	291	148	377	83	97	110	268	116	301	126	634	116	326	180	955	89	148	1972	2354	2659	2170	3292	1981	16	235	104	319	586	188	133	45	87	1198	1187	346	68	122	125	511	546	584	1089	1180	813	665	1398	42	1206	1702	1346	646	688	775
LOC126546048	NW_026085829.1	84734447	84774517	+	40071	355	86	1197	1037	1263	5412	3421	4017	60	23	48	25	22	55	44	77	76	60	106	30	115	89	108	59	31	2104	2034	3276	3954	8020	4203	13	182	69	20	64	19	14	18	24	8	55	21	94	118	56	70	10	32	2157	1306	1225	292	452	56	1356	1896	1707	310	389	473
LOC126545921	NW_026085829.1	41444317	41449626	-	5310	0	0	0	0	0	0	0	0	0	0	0	0	0	0	0	0	0	0	0	0	0	0	0	0	0	0	0	0	0	0	0	0	0	0	0	0	0	0	0	0	0	0	0	0	0	0	0	0	0	0	0	0	0	0	0	0	0	0	0	0	0
LOC126545879	NW_026085829.1	134264470	134275771	-	11302	195	75	1959	2335	2711	2776	2646	2079	195	101	266	43	3	1	53	29	63	8	36	57	58	22	48	9	15	6072	1170	7951	3056	5950	3912	10	24	5	6	17	5	3	5	41	1	10	0	3	5	32	138	121	156	2427	1561	2053	249	264	7	961	1362	1279	116	140	202
LOC126545795	NW_026085829.1	97358518	97508377	+	149860	1257	337	3904	4049	5810	7391	4266	4957	3316	1433	4992	79	122	194	674	252	644	321	748	167	383	278	566	218	240	2721	1881	2877	4695	7621	3390	59	609	216	78	238	129	171	179	157	156	296	153	114	148	297	432	189	303	2162	1151	1160	950	1713	131	1782	2530	2145	974	1464	1070
LOC126545781	NW_026085740.1	16361260	16370808	+	9549	78	39	4937	4626	3339	8706	3876	4566	7	0	2	0	3	2	6	6	10	13	3	18	185	63	87	15	3	789	204	757	4262	2503	407	16	36	17	0	10	7	2	21	24	4	3	3	79	42	50	9	1	7	825	836	646	92	139	6	104	304	205	68	92	60
LOC126545774	NW_026085740.1	16375905	16384394	+	8490	128	32	493	503	2019	58	117	66	10	2	3	2	17	16	9	22	13	44	18	33	24	12	8	34	15	453	115	334	120	2511	224	2	186	48	9	45	18	8	2	31	10	14	7	0	28	15	22	4	11	235	291	162	102	179	16	174	214	149	169	261	204
LOC126545769	NW_026085740.1	16508403	16521782	+	13380	94	13	2556	2744	3119	1834	1104	1157	118	47	70	4	6	8	5	12	16	44	26	11	77	27	33	24	8	2019	1580	2368	2037	1829	916	9	70	15	2	27	6	1	4	29	1	14	6	2	2	6	9	1	7	2444	1941	1753	101	180	5	661	1098	978	92	110	105
LOC126545767	NW_026085829.1	34720009	34905688	+	185680	774	1811	8025	7378	10714	14724	13572	16733	3611	1761	5368	350	353	632	1033	980	860	311	1935	781	742	443	1318	196	679	5728	3898	6886	8761	10151	11012	210	554	372	390	696	640	624	246	506	479	897	457	94	95	221	642	682	743	2782	2195	1825	768	1441	337	808	1022	694	1123	1304	1381
LOC126545744	NW_026085829.1	122046332	122059525	-	13194	299	14276	56443	50075	90450	14083	16163	15030	1481	536	1455	200	158	128	500	286	420	613	5128	3697	2027	1572	6039	558	1841	50612	21129	71872	21509	50369	25696	664	187	274	722	712	727	2902	1913	8105	1599	2921	2305	295	225	1005	134	145	180	4704	4090	2867	325	718	2431	12019	16504	15597	595	661	638
LOC126545737	NW_026085740.1	16426615	16440661	+	14047	99	6	8112	9397	9794	306	116	267	3	0	6	0	3	4	3	4	5	23	14	16	43	18	25	33	4	3681	2290	5200	488	156	48	27	48	12	2	13	4	3	14	68	0	26	16	24	5	7	3	4	7	36	42	23	41	97	9	78	165	127	55	136	78
LOC126545698	NW_026085829.1	116679764	116749968	+	70205	844	243	1919	1826	2783	4259	2589	3756	195	91	192	25	109	99	105	229	188	233	256	135	228	132	241	162	86	2939	2004	2985	3064	5162	3220	17	539	126	33	135	65	45	26	120	18	77	38	3	110	52	116	29	92	704	450	318	757	1177	84	706	674	599	826	1089	899
LOC126545574	NW_026085829.1	110188288	110391009	+	202722	928	243	2896	2567	3728	6496	6737	7138	284	122	292	73	122	146	185	363	346	211	258	100	256	153	256	170	104	3283	2421	3294	8207	9102	7440	48	872	215	42	205	59	51	54	124	43	99	35	53	112	97	291	236	277	891	1012	516	951	1575	109	728	892	496	1024	1486	1277
LOC126545489	NW_026085740.1	13516933	13624351	+	107419	287	55	2349	2492	4098	3157	3197	2774	1469	476	1572	108	102	115	228	105	296	62	137	66	103	103	62	62	54	4512	1814	4269	3131	4211	3707	86	194	52	88	89	69	57	64	146	24	56	14	28	70	68	97	107	129	3801	2061	2322	237	495	40	3017	3093	4620	475	394	587
LOC126545439	NW_026085829.1	56233560	56307087	+	73528	570	205	1151	1147	1224	1584	882	1106	29	15	18	30	80	101	73	165	144	88	165	69	182	54	169	76	81	1517	855	1387	1182	1701	743	53	568	158	17	94	45	45	71	115	11	40	18	230	312	323	118	42	62	552	522	307	468	720	61	271	495	279	522	770	604
LOC126545369	NW_026085829.1	53943559	53974121	-	30563	493	84	2948	2258	4329	7453	7343	7774	101	50	66	50	25	46	35	96	50	58	108	24	142	78	116	46	40	3144	1493	2977	7780	7361	6781	30	164	55	27	38	39	27	13	49	35	36	22	24	26	37	100	40	81	330	266	186	471	698	37	491	590	438	394	693	995
LOC126545358	NW_026085829.1	54714599	54718921	+	4323	41	25	6915	6852	6275	39731	20579	32201	109	46	174	11	0	3	164	14	165	39	47	0	249	110	79	14	5	8705	3031	7240	25766	16189	15738	276	2	3	6	5	16	1	673	32	21	14	18	539	264	966	0	1	2	7	8	2	38	88	0	24	37	29	268	294	303
LOC126545328	NW_026085829.1	55354511	55355507	-	997	93	3	1866	949	2017	1295	1274	1166	132	17	95	4	0	0	4	0	4	7	109	0	86	34	98	5	45	494	338	336	931	1195	997	1	0	0	0	0	1	47	35	0	57	127	75	4	5	1	97	135	131	6	13	12	124	356	0	7	20	17	169	134	193
LOC126545326	NW_026085829.1	55355514	55711510	-	355997	1381	261	1307	1157	1431	2480	1562	1739	587	284	489	67	81	137	360	264	389	204	285	124	234	157	362	163	131	670	1317	541	1879	2907	1970	55	764	177	53	160	64	86	106	165	39	170	37	202	656	810	221	57	114	381	143	182	1240	1935	154	254	278	100	1255	1792	1833
LOC126545311	NW_026085829.1	42470556	42496439	+	25884	802	812	1863	1855	2798	11575	7158	5410	10374	4583	14512	802	768	1165	2378	1349	2284	196	1396	451	1180	620	1986	287	738	7182	2187	7352	7289	12143	7060	1248	574	1125	690	1088	1481	669	1210	948	1076	2106	1382	1182	674	2058	1899	2120	2057	9210	5058	5283	887	1968	363	3042	4020	4264	1028	1064	1385
LOC126545264	NW_026085829.1	36801704	36804652	-	2949	0	0	0	0	0	0	0	0	0	0	0	0	0	0	0	0	0	0	0	0	0	0	0	0	0	0	0	0	0	0	0	0	0	0	0	0	0	0	0	0	0	0	0	0	0	0	0	0	0	0	0	0	0	0	0	0	0	0	0	0	0
LOC126545263	NW_026085829.1	38233651	38235938	+	2288	0	0	0	0	0	0	0	0	0	0	0	0	0	0	0	0	0	0	0	0	0	0	0	0	0	0	0	0	0	0	0	0	0	0	0	0	0	0	0	0	0	0	0	0	0	0	0	0	0	0	0	0	0	0	0	0	0	0	0	0	0
LOC126545258	NW_026085740.1	11602016	11638778	-	36763	156	26	399	429	518	147	178	197	22	9	22	6	14	40	10	12	20	102	40	19	14	33	28	40	14	255	423	229	225	141	104	7	173	41	16	27	12	9	73	22	0	27	15	48	103	49	14	4	15	185	69	106	132	238	14	1027	1455	1065	153	247	222
LOC126545248	NW_026085740.1	11664205	11705027	-	40823	157	43	599	858	781	1115	1030	1134	173	82	326	22	20	53	15	40	27	55	43	42	27	33	33	37	6	1726	683	713	819	959	566	16	57	26	12	26	11	3	16	19	4	10	5	22	16	30	15	18	41	514	216	231	125	194	8	1488	1675	2156	137	180	231
LOC126545206	NW_026085829.1	252252592	252445185	+	192594	334	96	2110	1760	2313	4435	5015	6316	408	215	662	48	56	74	71	100	115	128	108	46	97	60	124	127	41	4152	1665	5797	6208	5968	6491	51	407	143	37	120	56	35	244	106	86	156	65	169	161	273	1281	1640	1615	1748	1577	927	359	513	52	5196	5866	5995	404	601	487
LOC126545149	NW_026085829.1	248283442	248286768	-	3327	220	333	2790	2882	3760	12054	11998	11682	10328	4432	13377	1097	532	1185	4037	1409	4416	337	296	277	270	105	215	67	104	14525	4927	8033	13779	21110	12828	1379	463	748	1644	2292	2333	125	761	934	58	160	108	1484	1136	3929	2488	2902	2704	2573	1406	1185	231	585	272	2610	2967	3337	740	723	954
LOC126545094	NW_026085740.1	10413224	10464034	-	50811	263	29	6749	4527	8332	2671	2493	2756	32	15	72	16	10	18	47	48	92	95	49	31	108	79	40	25	29	5528	3293	4819	2641	6040	2447	9	43	51	25	63	33	16	19	33	2	23	5	6	18	17	35	15	16	444	326	272	279	418	16	665	739	678	580	496	844
LOC126545048	NW_026085829.1	242571938	242615190	+	43253	666	723	6039	5824	7817	14788	14986	13440	12010	5700	16245	951	483	818	2800	913	2672	293	1469	501	586	378	615	177	449	18364	6664	14116	16254	22824	13081	787	271	444	1178	2089	1374	594	778	1202	291	553	364	986	866	1879	8049	7800	7125	4525	3046	2740	711	1855	851	4877	5487	6186	1383	1350	2194
LOC126544977	NW_026085740.1	8813426	8833134	-	19709	286	93	834	1145	1222	2449	961	378	22	18	32	12	14	16	48	54	46	128	102	67	75	37	89	66	84	567	155	1100	1381	2417	1216	44	193	50	48	107	67	42	143	101	55	117	55	236	355	917	933	997	802	813	489	631	243	410	66	908	1448	1375	314	315	229
LOC126544974	NW_026085829.1	239653563	239670104	+	16542	88	212	3441	4347	4184	11896	10924	8695	6152	2510	7473	322	228	222	956	401	1058	287	421	194	407	227	452	49	178	7107	2325	6202	10754	10460	8301	539	77	109	453	419	839	264	1126	170	452	844	489	1126	2096	2716	611	595	584	668	276	381	109	213	142	332	389	415	183	108	142
LOC126544965	NW_026085829.1	239385082	239434029	+	48948	256	53	934	823	1017	910	1054	695	3206	1119	3202	40	49	60	171	47	224	57	71	64	84	23	105	50	46	1143	449	1256	1557	4131	1041	12	94	49	20	38	67	13	34	40	68	64	40	90	126	91	42	31	74	1044	634	861	219	351	17	353	368	414	169	207	228
LOC126544897	NW_026085829.1	234460580	234524767	-	64188	373	397	8130	26240	17567	48829	16806	20139	6963	2589	9089	163	124	149	222	130	144	230	242	374	328	155	242	145	141	45173	8663	41330	33313	52658	34087	1481	292	294	151	213	472	128	566	3384	65	234	156	1108	565	2312	11186	13312	11348	7132	2350	3573	319	817	662	1912	2712	2904	798	1095	811
LOC126544866	NW_026085829.1	150952775	150991066	-	38292	498	84	2552	1925	3431	1300	889	1074	33	22	41	21	32	62	38	123	95	117	113	33	180	103	155	75	61	1852	1480	1850	1250	1409	535	5	249	92	10	73	30	26	24	39	13	28	9	8	47	32	136	83	92	238	141	131	502	737	41	460	572	495	387	693	535
LOC126544847	NW_026085829.1	149382084	149432634	+	50551	443	73	5102	4528	5771	10814	7286	6888	114	33	80	25	13	36	46	79	54	77	112	36	173	175	146	22	29	6790	4579	6171	7091	7706	4899	21	133	34	60	49	29	37	28	51	41	44	20	26	29	31	72	81	73	1300	678	720	503	824	27	2092	2376	2451	286	372	666
LOC126544844	NW_026085829.1	150336616	150367946	-	31331	226	75	3905	2760	5184	3249	2044	2175	182	95	256	17	3	13	71	16	75	40	54	60	84	48	83	23	17	1687	584	1121	2740	4462	1596	36	60	16	1	58	9	9	29	48	18	40	10	84	34	94	300	326	418	103	56	49	205	448	35	123	166	107	295	295	290
LOC126544819	NW_026085829.1	229922755	229970413	-	47659	298	138	1556	1219	1470	2581	1732	2439	147	76	267	66	87	65	203	108	175	109	129	96	73	61	165	57	37	2371	578	2360	3069	3601	3710	187	393	119	90	119	168	49	84	156	93	106	56	300	372	1013	156	137	138	447	259	265	244	466	54	275	381	402	376	472	447
LOC126544801	NW_026085740.1	7176212	7184923	-	8712	5	162	342	527	332	630	221	357	382	184	475	27	5	21	190	16	368	10	38	33	50	39	22	4	19	1594	452	3360	328	622	321	32	7	6	4	2	3	15	18	99	12	29	13	48	5	28	21663	20394	19168	617	419	276	12	22	59	1441	1488	1375	22	54	40
LOC126544771	NW_026085829.1	228192592	228198801	-	6210	7	16	907	821	1430	504	397	294	718	367	637	2	0	10	32	1	13	11	17	6	26	7	28	7	11	611	317	645	365	1151	402	4	4	5	5	1	4	10	17	5	1	12	7	5	5	6	127	155	175	280	131	153	19	32	3	384	583	684	25	26	21
LOC126544733	NW_026085829.1	96377611	96378505	-	895	4	0	300	218	578	316	118	103	0	0	2	0	0	0	0	0	0	0	0	0	10	0	3	0	0	193	59	102	151	230	78	0	0	0	0	0	0	0	0	1	0	0	0	1	0	2	0	0	0	0	0	1	12	16	0	0	0	0	4	3	9
LOC126544729	NW_026085740.1	7195674	7211955	-	16282	31	2	311	186	38	33	17	68	44	12	20	3	6	1	2	7	6	60	12	5	3	4	4	13	3	157	153	301	90	522	116	0	4	3	1	3	0	0	69	2	0	3	0	105	6	25	0	6	1	283	238	245	14	36	2	25	82	55	16	21	4
LOC126544667	NW_026085829.1	223961573	223978639	+	17067	86	7	813	840	912	1862	1655	1278	22	14	28	29	15	36	29	17	30	26	64	11	33	38	54	19	33	1953	675	1694	1563	2584	1434	10	79	22	62	29	98	48	14	30	20	62	26	15	26	17	97	121	126	716	348	550	51	98	3	102	82	100	111	115	84
LOC126544666	NW_026085829.1	224107605	224126730	+	19126	105	10	646	657	970	2493	1404	1403	1188	418	1389	7	3	7	425	26	284	24	29	12	30	20	35	18	14	769	353	812	1657	3535	1676	11	62	28	11	11	10	1	17	14	4	25	8	4	13	12	70	58	61	261	180	181	82	142	2	308	392	364	94	105	121
LOC126544662	NW_026085829.1	224060984	224072331	+	11348	32	7	14035	9568	13155	671	645	743	25	13	42	0	2	0	4	6	5	34	4	5	58	26	6	4	6	11234	5622	12274	1629	4454	573	18	14	11	0	0	1	0	13	52	0	1	2	22	43	23	4	0	0	9308	6737	6842	30	30	0	1159	3625	2310	76	55	126
LOC126544618	NW_026085829.1	144434424	144445117	+	10694	24	16	945	610	1057	501	269	381	6	2	2	0	3	0	4	15	5	28	8	1	6	17	22	27	10	4448	2079	2791	233	509	163	3	20	13	0	14	5	10	8	16	2	15	0	5	8	9	14	1	2	74	99	39	32	71	8	11	25	8	41	36	47
LOC126544610	NW_026085740.1	7976371	8026451	-	50081	532	74	12249	11063	17540	8498	10431	10531	9515	4133	14370	140	56	72	1024	53	369	148	386	48	192	160	182	133	86	11869	5798	11440	14116	17256	18686	97	267	120	53	80	42	74	57	181	46	115	52	59	56	67	259	245	323	2190	1322	1362	490	854	61	1903	2175	2040	920	942	1655
LOC126544598	NW_026085829.1	59360128	59381426	-	21299	496	260	7888	5145	12186	3272	3749	1954	59	11	33	872	962	1259	69	173	116	38	121	104	125	64	99	45	38	3851	3120	5567	2953	9992	2236	626	246	225	31	115	50	19	321	297	8	39	16	63	62	557	86	72	109	2219	966	1203	534	1006	192	2627	2672	3393	401	487	908
LOC126544591	NW_026085829.1	219180558	219227035	+	46478	146	65	5081	2009	5572	1932	2646	1627	760	288	713	44	46	36	92	13	97	30	505	16	123	76	35	19	80	805	972	1046	1597	766	3568	18	59	31	19	6	46	48	25	119	15	45	20	12	11	20	45	53	43	2583	1602	1584	112	212	10	9037	7289	8485	283	177	467
LOC126544589	NW_026085829.1	219021501	219037438	-	15938	418	140	17580	14768	22340	10163	12716	11483	6530	2899	8084	267	97	86	1319	38	1448	95	440	58	355	185	124	51	92	10421	3875	10210	12391	13901	11016	110	90	77	64	89	94	88	37	277	11	90	19	33	22	40	197	239	235	1896	1307	1407	327	530	75	3587	4613	4869	741	686	1164
LOC126544588	NW_026085829.1	218993704	219020005	-	26302	42	7	964	1234	1399	407	793	686	779	357	1245	34	26	24	57	2	64	9	43	2	15	40	21	3	2	693	295	627	443	1121	131	4	11	4	1	2	3	4	6	10	1	2	2	6	2	3	26	29	26	1363	688	1139	37	29	4	4010	4124	3592	50	40	105
LOC126544587	NW_026085829.1	219259383	219292463	+	33081	419	104	5884	4183	7092	5057	5247	4473	4078	2205	4547	98	45	61	1016	44	957	92	307	52	245	129	102	69	106	5007	2522	5062	4854	6819	4865	61	118	50	50	80	62	77	26	196	63	97	41	15	26	35	208	205	201	3573	2280	2387	355	561	47	6992	7902	6686	509	469	722
LOC126544584	NW_026085829.1	219232682	219257030	+	24349	233	38	3406	1181	3378	1427	3629	1568	1209	366	890	20	109	55	89	33	181	39	254	22	67	77	24	20	108	3670	1762	1088	1288	1630	2293	11	126	29	22	17	41	42	17	89	5	19	5	15	14	6	124	121	142	5322	1835	2200	138	184	28	7645	9153	8625	344	192	585
LOC126544582	NW_026085829.1	218951008	218980042	-	29035	21	13	1378	731	1765	3844	1198	1037	33	16	32	17	20	28	12	1	4	4	82	0	28	18	66	2	15	1212	536	1602	604	3890	1223	9	8	5	1	4	9	16	7	51	0	1	5	8	6	5	75	60	54	1829	1236	2134	34	20	15	2182	1751	1804	52	52	133
LOC126544581	NW_026085740.1	7780310	7851433	+	71124	472	512	5614	7483	8812	2801	2074	2749	1794	792	1602	585	407	712	181	105	213	405	1007	244	211	127	405	403	663	16357	5117	16815	3828	6427	4556	1138	424	229	53	149	60	632	1991	1392	201	437	235	882	838	1855	185	179	202	2134	981	1118	452	705	1099	5580	6500	6928	711	778	1121
LOC126544579	NW_026085829.1	218828400	218848283	-	19884	40	13	520	920	1127	362	377	391	28	7	33	1	0	2	2	13	22	16	22	6	23	21	15	10	13	1655	768	3115	1114	1583	706	21	29	2	9	6	3	12	20	22	9	11	6	78	18	79	60	51	76	3189	2087	1956	65	97	5	1211	1430	1461	54	68	66
LOC126544578	NW_026085829.1	218890813	218918072	-	27260	272	125	3012	2878	4016	1824	3068	2316	24	18	28	65	37	45	21	18	34	39	109	50	98	73	66	58	76	2616	1188	5015	2488	4071	1660	57	132	38	33	36	46	52	40	187	2	36	12	15	16	27	270	360	261	2340	1614	1722	285	373	48	2817	3686	3992	217	295	464
LOC126544575	NW_026085740.1	7146028	7164381	-	18354	169	29	4951	1940	6222	104	305	102	74	39	78	444	334	589	31	45	41	83	75	22	48	32	46	75	25	2311	1140	2249	283	251	89	114	172	153	8	65	16	18	45	47	9	30	7	32	40	123	62	18	43	762	1107	629	187	291	13	57	51	29	204	293	197
LOC126544574	NW_026085829.1	218592663	218824055	+	231393	579	162	14276	10993	17529	19518	10919	11971	7504	2851	9298	151	109	70	827	29	746	103	386	41	252	203	150	97	89	13604	6725	9000	16625	25137	17494	63	110	65	54	73	58	128	40	298	31	66	55	82	19	61	176	249	197	2877	1465	1796	418	715	84	4024	3882	4739	611	633	1057
LOC126544571	NW_026085829.1	218556081	218588994	+	32914	88	52	2126	1063	2497	1571	1161	950	4512	1910	6529	37	24	18	435	7	412	30	88	11	23	29	32	19	17	1728	534	1409	965	2202	1399	30	26	12	25	29	11	26	9	99	10	23	15	6	3	7	48	26	40	390	197	184	74	82	34	409	542	496	112	133	164
LOC126544570	NW_026085829.1	218533513	218551994	+	18482	108	12	1738	1687	1409	3210	1750	2877	47	18	57	3	8	3	7	2	2	20	14	4	51	11	33	8	12	5050	1866	4529	4649	5743	3653	37	17	6	1	6	4	0	11	19	0	5	4	24	9	7	23	26	34	295	59	85	75	135	5	175	232	305	174	199	369
LOC126544568	NW_026085829.1	218414301	218527694	+	113394	103	115	2729	2130	2756	3530	4154	3826	2534	1068	3253	52	24	22	458	19	382	27	124	37	100	46	97	15	45	3040	1069	3050	3928	5770	4878	58	25	18	15	31	29	66	125	120	11	71	20	46	23	89	88	99	84	777	444	456	87	168	51	757	1000	976	190	198	265
LOC126544567	NW_026085829.1	218360097	218392303	-	32207	225	1360	24601	28402	32392	32630	24653	21076	661	265	541	673	390	813	112	68	118	380	247	1333	663	225	195	80	99	21751	11128	40781	28851	43950	30789	2338	143	189	36	103	26	143	5568	2908	13	39	35	5079	1485	4415	381	356	484	5976	3384	3581	200	379	1613	2492	3760	3336	393	342	653
LOC126544544	NW_026085829.1	215395965	215437822	+	41858	13	187	294670	408241	329710	104384	34003	54972	889	106	341	10	2	19	69	19	37	283	34	76	2425	545	484	156	9	255374	103369	485796	114327	222992	117079	913	67	49	22	5	36	9	230	943	12	47	5	237	58	208	19	11	10	242	121	175	19	88	22	965	898	683	56	95	208
LOC126544534	NW_026085829.1	77895969	77902411	-	6443	9	1	251	276	451	38	150	83	41	20	42	8	1	1	5	4	6	14	22	1	0	1	5	5	6	166	150	104	77	35	79	7	6	1	0	8	0	4	36	2	5	17	2	99	47	174	79	68	72	63	38	42	7	8	0	30	47	52	10	7	17
LOC126544455	NW_026085829.1	211472871	211480033	+	7163	7	0	127	252	163	261	103	121	102	30	89	3	0	8	3	1	0	1	0	3	1	4	1	0	0	73	104	8	110	125	56	2	0	1	1	0	1	0	0	1	0	0	0	0	3	2	0	0	0	3	0	0	0	5	0	5	1	9	10	1	2
LOC126544436	NW_026085829.1	211490253	211501751	+	11499	151	26	3108	9431	4255	7372	5840	17788	54	55	112	4	3	95	12	10	16	37	7	2	191	70	44	20	5	9999	5890	10571	7429	26294	3969	6	30	12	4	15	2	5	3	14	4	20	1	7	6	10	8	2	5	310	294	113	126	215	3	33	47	67	275	175	268
LOC126544420	NW_026085829.1	211002667	211029481	+	26815	82	13	1208	1175	1344	1760	1077	1285	35	17	87	35	22	25	8	4	25	22	104	6	17	10	28	19	42	2964	1147	3155	1655	2633	1758	22	24	3	17	10	14	36	47	18	9	15	5	28	29	56	34	17	43	19	19	10	65	143	9	25	24	23	99	87	143
LOC126544419	NW_026085829.1	210277615	210297336	+	19722	104	20	744	761	977	818	1230	1182	17	4	27	8	14	12	14	9	22	24	20	15	23	15	31	18	3	549	340	1013	1265	1639	920	5	126	25	1	15	8	8	7	17	2	17	4	1	10	10	68	83	97	342	209	172	89	134	13	734	975	923	112	187	127
LOC126544409	NW_026085829.1	208992866	209013788	-	20923	283	37	6200	7231	3430	2593	1622	2262	25	18	36	10	11	24	17	32	34	106	44	37	85	38	66	64	17	21166	11677	45568	733	3051	783	73	240	78	14	75	20	10	48	97	5	49	16	81	82	197	44	9	13	670	501	424	147	296	20	151	209	141	136	254	164
LOC126544395	NW_026085829.1	207171312	207173634	+	2323	8	0	206	211	726	94	240	84	3	12	22	0	0	1	0	0	1	0	7	0	13	9	23	5	6	295	115	606	121	287	161	0	0	0	0	0	0	2	0	0	1	6	2	1	0	0	39	33	67	67	91	52	6	20	0	193	118	149	8	12	17
LOC126544371	NW_026085829.1	93621178	93682960	+	61783	355	103	1789	2242	1892	4222	1507	1796	13530	5308	16813	131	46	66	1009	78	1192	58	204	41	155	40	120	57	76	2988	756	2949	2055	5253	2032	34	193	71	67	100	83	48	21	48	43	46	6	8	35	34	102	81	121	1823	923	1196	328	472	34	359	423	340	247	353	347
LOC126544368	NW_026085829.1	92889852	92986219	+	96368	1104	1902	2522	3102	3258	8791	4931	6356	605	307	886	559	407	656	923	656	1106	328	518	1350	543	231	544	153	338	5868	1492	5219	11936	12402	8105	602	587	244	612	844	955	205	857	1172	294	745	278	1007	574	1685	3358	2843	2999	1171	885	838	1004	2412	1028	2550	2706	2394	1500	1766	2437
LOC126544364	NW_026085829.1	140113321	140140016	+	26696	301	55	217	239	166	1597	2310	1216	26	6	23	84	45	55	41	57	48	118	519	27	81	59	121	76	100	804	487	1235	2160	2812	2323	65	135	68	92	66	42	80	49	89	36	70	23	14	36	37	397	427	411	9824	8084	6164	195	312	70	3870	4033	4749	216	299	406
LOC126544350	NW_026085829.1	141424181	141481345	+	57165	276	29	1287	671	1666	638	659	403	79	22	65	54	62	53	20	126	114	69	141	30	114	86	114	30	88	388	151	199	447	708	380	18	88	61	36	46	89	46	22	26	71	84	23	12	93	74	103	56	101	983	566	582	242	393	34	1267	1600	1417	207	297	238
LOC126544348	NW_026085829.1	142200378	142242499	-	42122	711	207	4092	3337	6090	11888	12705	7278	91	22	81	12	16	47	75	99	103	62	95	95	208	230	179	52	87	1547	1526	738	7242	5886	6516	8	158	50	23	55	40	17	12	59	6	21	4	1	15	14	57	16	29	2801	1277	1902	843	817	41	833	790	813	503	523	1010
LOC126544347	NW_026085829.1	141170369	141187236	-	16868	63	20	2684	2709	3262	1231	354	330	47	31	75	2	4	11	14	21	35	28	14	5	17	15	15	17	3	3164	1066	4722	529	2138	116	6	38	25	0	12	7	2	13	19	1	3	0	1	9	1	16	1	15	767	370	365	50	129	2	1936	2336	2219	70	130	65
LOC126544343	NW_026085829.1	141713938	141811346	+	97409	310	86	2502	2459	3072	8336	5775	5979	65	18	29	20	21	36	37	86	63	78	106	37	123	54	126	49	53	3036	1245	2901	4103	6069	4111	22	230	58	15	27	44	27	39	47	28	60	26	102	153	190	119	82	88	202	109	87	251	462	51	281	265	222	364	451	485
LOC126544329	NW_026085829.1	205498778	205621790	+	123013	429	84	5414	6445	9070	5410	3339	3238	83	26	65	41	47	55	40	78	48	183	122	68	165	62	137	122	76	6056	2147	7112	3841	8179	4401	595	307	114	26	136	48	38	782	233	34	90	42	1480	603	1484	176	125	140	893	518	585	289	530	61	1205	1646	1574	439	478	466
LOC126544312	NW_026085829.1	92471722	92516515	+	44794	171	10	1895	1712	2335	3605	2874	2955	70	36	134	7	7	10	61	8	35	9	121	8	46	39	19	3	13	3510	1125	3983	3916	5502	3354	18	4	5	12	14	20	16	63	12	9	14	13	29	19	83	30	39	43	961	420	492	139	259	1	250	278	227	98	147	191
LOC126544302	NW_026085829.1	205254344	205266613	+	12270	40	142	1835	2690	4770	613	579	543	56	19	58	14	1	11	20	5	3	9	41	107	7	9	10	10	24	2033	2465	4665	848	2708	220	17	38	3	2	26	5	14	12	192	4	5	5	5	10	5	9	1	3	36	27	13	24	54	61	75	105	129	50	34	67
LOC126544301	NW_026085829.1	205220011	205247341	+	27331	157	437	4242	6261	7239	6041	3369	4485	3189	1246	2856	209	67	109	1305	38	1219	72	365	336	186	106	245	38	343	5303	2663	4989	5364	9591	3982	328	100	52	49	51	39	301	474	862	123	909	123	460	260	632	412	345	460	295	246	233	112	234	717	421	532	561	208	261	317
LOC126544262	NW_026085829.1	136445980	136476230	-	30251	0	0	0	0	0	0	0	0	0	0	0	0	0	0	0	0	0	0	0	0	0	0	0	0	0	0	0	0	0	0	0	0	0	0	0	0	0	0	0	0	0	0	0	0	0	0	0	0	0	0	0	0	0	0	0	0	0	0	0	0	0
LOC126544243	NW_026085829.1	200424350	200447130	-	22781	87	4	418	434	629	972	1475	1116	1094	80	440	4	5	4	12	3	5	5	6	2	19	8	32	0	5	1107	335	842	1465	1073	1438	11	1	3	1	0	2	3	6	6	5	8	3	19	8	23	28	9	50	806	637	479	91	115	0	421	481	576	114	83	122
LOC126544195	NW_026085829.1	199010116	199028181	+	18066	227	42	421	450	503	419	302	233	79	14	65	8	24	16	17	47	24	76	45	25	51	4	17	33	15	361	301	591	393	510	233	8	138	70	9	59	4	8	51	36	13	22	8	22	27	41	62	27	26	601	374	400	172	288	18	347	558	471	128	295	199
LOC126544162	NW_026085829.1	131346905	131386668	-	39764	540	2019	10407	10762	23561	20554	16509	15704	6028	2471	7660	2534	1756	2752	1370	1072	1459	526	3054	1351	1862	776	3789	317	1477	45360	24716	89534	19321	41898	17885	1358	709	994	1384	1757	1970	1560	2346	2752	2192	3625	1903	1807	1128	3384	2091	1815	1718	1954	1253	1380	468	897	1533	1153	1552	1600	1156	1145	1478
LOC126544157	NW_026085829.1	132202662	132209324	-	6663	76	40	157674	114855	218386	6985	7059	4769	31	12	18	10	4	11	24	11	13	300	22	36	198	188	94	134	5	84299	52447	155771	17785	68193	2707	404	88	77	1	5	3	3	102	529	1	2	1	7	13	37	9	10	4	29268	26159	21031	69	188	21	2356	4991	4373	101	77	664
LOC126544146	NW_026085829.1	130189686	130221994	-	32309	264	122	995	737	1691	1032	1068	897	1184	471	1774	66	63	96	185	75	163	78	120	34	71	56	92	66	53	3495	741	3841	1948	1370	1047	101	195	52	14	48	21	33	466	92	17	47	16	118	251	358	92	66	67	563	383	244	223	456	40	183	208	138	282	383	258
LOC126544127	NW_026085829.1	91219108	91284375	+	65268	436	104	2694	1971	3095	4842	915	3285	20	17	31	26	21	73	55	110	103	79	125	42	171	81	227	89	50	4164	1861	3122	2208	2627	2103	7	207	61	18	77	36	27	17	46	15	39	6	19	95	35	102	72	87	4691	3797	2712	392	627	47	613	976	819	370	653	531
LOC126544103	NW_026085829.1	72198306	72314458	-	116153	1137	204	2466	2082	2947	4713	6671	5176	2584	941	2517	46	75	141	119	221	239	270	927	175	556	309	913	250	462	2003	1686	1459	3243	4534	5323	13	559	133	28	183	58	391	140	167	552	919	651	90	132	149	1269	1164	1104	814	808	532	881	1418	138	898	1089	813	925	1283	1096
LOC126544056	NW_026085829.1	81613358	81690046	-	76689	405	120	2635	1856	4126	2224	1654	1626	13050	4670	13788	104	41	56	1518	107	1745	118	212	48	148	115	210	70	53	1955	1308	1954	1481	1416	1108	37	206	122	54	158	38	46	63	87	91	100	67	30	32	38	171	108	149	1562	1267	899	380	631	61	885	1341	889	435	655	495
LOC126543924	NW_026085740.1	22787	87688	-	64902	287	32	4542	4816	4983	2824	2418	2090	35	7	37	13	12	30	27	58	58	136	45	40	128	41	91	63	53	3358	1443	3550	2679	6283	2992	177	188	85	16	71	37	44	265	44	28	50	6	481	535	883	88	61	82	1406	1329	854	213	362	25	944	1575	1599	197	315	273
LOC126543838	NW_026085829.1	176354466	176509495	+	155030	774	113	6989	5801	8253	25248	10310	13531	261	86	320	20	23	52	67	117	105	219	82	75	307	147	187	156	36	9776	3857	14017	10980	12795	10166	40	657	138	30	125	44	20	125	97	25	92	37	74	175	221	127	58	99	1013	715	650	601	972	25	2306	3299	3302	694	826	818
LOC126543803	NW_026085829.1	60077588	60081135	+	3548	0	0	0	0	0	0	0	0	0	0	0	0	0	0	0	0	0	0	0	0	0	0	0	0	0	0	0	0	0	0	0	0	0	0	0	0	0	0	0	0	0	0	0	0	0	0	0	0	0	0	0	0	0	0	0	0	0	0	0	0	0
LOC126543802	NW_026085829.1	59645925	59657019	-	11095	124	52	1780	1618	3408	360	250	325	119	62	79	7	15	20	13	41	48	7	34	10	35	16	35	28	10	840	540	1284	251	277	182	0	118	54	12	14	9	33	8	34	3	7	5	5	15	18	48	10	10	82	93	64	103	164	16	66	77	34	126	136	124
LOC126543797	NW_026085829.1	59978662	60026270	-	47609	874	204	15355	14704	22063	10797	14231	15211	6487	2483	6466	188	154	258	677	186	442	176	896	57	355	293	258	136	199	10561	5289	12291	16461	15561	10058	147	497	91	50	81	67	214	103	300	88	140	39	44	77	89	416	456	450	5468	3631	3085	749	1345	97	3580	5035	4026	1127	1313	1802
LOC126543782	NW_026085829.1	172368981	172422266	+	53286	790	874	7509	8293	9577	7611	4232	4773	1345	445	1058	465	327	865	203	191	187	333	571	604	388	209	340	206	195	9969	4656	9970	4368	12445	4454	406	608	269	133	243	251	232	317	1080	180	455	232	231	219	484	3671	3472	3242	1992	1974	1283	551	1159	863	2272	2722	2723	688	992	787
LOC126543741	NW_026085829.1	166599594	166614654	-	15061	48	5	523	507	668	3777	2508	2860	3	4	9	2	1	8	3	5	6	7	5	7	184	37	29	5	0	4180	1263	1809	2993	11728	3467	0	0	4	1	6	1	2	1	29	1	1	0	0	1	0	0	0	3	76	45	53	49	85	6	27	38	36	35	51	33
LOC126543740	NW_026085829.1	166624823	166636008	-	11186	0	50	61	277	76	126	62	89	10	0	6	1	4	5	0	3	10	2	0	30	0	10	1	0	0	259	225	565	77	217	47	0	0	8	0	0	6	0	0	19	0	0	0	0	0	1	2	4	2	72	44	36	5	0	27	145	165	173	3	7	2
LOC126543592	NW_026085829.1	218323127	218341728	-	18602	45	8	1146	1036	1763	732	392	630	23	12	54	0	0	4	1	1	4	7	7	2	18	7	6	1	0	1309	842	1309	991	1210	819	6	1	6	0	1	1	1	3	2	5	3	0	7	18	15	1	3	3	36	21	32	19	38	1	260	298	287	41	29	83
LOC126543590	NW_026085829.1	218176685	218192777	-	16093	10	2	16	13	18	145	170	99	38	19	37	0	4	10	0	2	6	7	10	4	0	2	7	0	5	521	121	2431	362	476	304	3	4	19	0	4	5	0	13	3	1	7	1	6	9	10	3	5	1	21713	17228	15549	11	25	3	8189	14538	13541	16	30	43
LOC126543218	NW_026085829.1	70475392	70544812	-	69421	706	258	8756	8551	10502	7046	5429	5848	1023	424	1168	145	151	216	196	138	184	139	874	122	301	230	207	135	220	5771	3452	9403	5430	16833	8111	90	502	145	91	153	119	169	298	379	41	152	39	83	143	297	195	75	139	2080	1507	1169	627	1014	177	1340	1635	1265	614	879	866
LOC126543214	NW_026085829.1	65333143	65395244	-	62102	350	69	3019	2277	6294	219	179	170	411	233	320	95	85	83	144	93	162	61	75	18	63	38	73	40	29	1520	1032	3240	229	952	178	190	240	214	29	100	28	36	55	75	8	24	17	77	40	58	144	114	126	2111	1550	1097	364	594	26	978	1622	1138	298	409	370
LOC126543210	NW_026085829.1	60124336	60128552	-	4217	55	21	3379	2442	5482	882	839	761	22	16	19	4	4	7	14	24	6	18	12	9	14	19	14	2	4	2377	928	2479	2105	2432	1283	14	4	4	1	15	11	2	17	23	4	7	2	7	3	22	48	29	56	1027	1156	722	40	84	2	446	575	555	52	58	107
LOC126543095	NW_026085829.1	73965504	73978485	-	12982	76	25	6219	5011	7084	2051	1987	1616	2	0	7	8	14	31	12	25	31	18	47	18	43	38	53	16	17	3648	1150	2663	2323	2988	1461	5	56	14	16	21	13	17	19	33	1	56	11	8	19	28	23	30	22	82	25	21	88	142	24	2895	3189	3217	103	136	188
LOC126542985	NW_026085827.1	2729069	2756125	+	27057	276	97	1987	2073	2703	11257	6794	7057	78	31	89	193	172	341	213	277	358	97	490	65	518	304	1216	116	229	4151	1129	2739	6551	11842	6475	160	563	208	214	258	240	234	329	69	275	470	312	72	108	131	191	102	184	401	249	286	215	410	38	212	150	192	368	465	375
LOC126542982	NW_026085827.1	2646163	2707573	+	61411	602	60	1564	1894	1557	15716	5821	7706	80	34	102	104	68	109	126	119	145	185	1065	50	823	429	3142	221	338	6348	2333	4853	8712	11649	10226	163	397	176	82	214	108	554	342	60	647	1589	1199	42	80	84	318	300	351	903	577	398	429	773	45	329	451	363	443	708	529
LOC126542935	NW_026085827.1	579344	599069	-	19726	337	33	8110	10789	10062	18692	14231	12595	44	16	53	18	28	25	28	29	33	45	75	22	235	67	106	26	61	7830	2422	7496	17158	19512	13394	16	117	18	21	53	39	27	19	27	29	41	34	18	30	39	320	328	345	333	176	175	262	631	27	478	780	595	218	310	300
LOC126542672	NW_026085825.1	20954583	20962253	+	7671	183	21	10760	3652	14531	2783	3283	2897	13	1	8	81	38	25	16	28	16	56	27	24	152	14	43	39	10	12207	4573	15348	4376	9592	3660	109	102	23	9	17	11	12	19	40	29	21	10	57	8	168	275	528	431	1666	1602	871	179	316	9	1217	1776	1751	233	207	281
LOC126542658	NW_026085825.1	20912013	20920567	-	8555	156	13	1875	1023	2623	3161	1385	2089	14	14	26	1	1	2	1	2	0	24	4	8	110	18	33	5	1	3313	1922	4740	2351	3228	2156	5	15	8	1	21	2	0	0	13	0	0	1	0	1	0	33	76	58	269	254	149	103	158	0	230	284	278	88	85	146
LOC126542649	NW_026085825.1	20820732	20875708	-	54977	551	69	3234	2363	4009	1534	936	1197	67	54	96	23	30	54	80	123	85	147	387	90	242	74	406	134	226	4756	1604	5516	1868	5674	1743	52	416	108	40	158	85	282	123	89	237	471	208	205	443	534	128	119	132	3663	2628	2684	450	822	47	1569	2243	2042	575	787	641
LOC126542600	NW_026085825.1	11066273	11101848	-	35576	157	60	1487	1279	2006	1818	1633	1772	21	16	19	8	9	14	13	36	21	41	30	28	28	36	25	43	9	2543	1680	2985	2281	4034	1867	22	209	62	12	20	20	6	4	115	6	19	19	13	21	23	154	104	128	314	168	178	118	195	47	725	1001	1086	131	229	200
LOC126542572	NW_026085825.1	42075165	42090632	-	15468	188	17	3143	2010	4870	4808	4254	3313	12	3	7	4	9	18	9	27	6	30	26	19	284	32	50	11	17	3207	1316	3763	3753	9899	4223	21	77	28	0	44	5	5	9	37	22	46	11	9	7	13	71	103	85	1269	1061	825	152	230	16	1020	1515	1314	204	188	187
LOC126542548	NW_026085825.1	41036051	41063246	-	27196	625	207	33959	35178	61732	37183	89158	37361	332	99	335	1208	6	19	186	76	93	150	68	95	751	1179	401	104	16	50042	23574	40960	129655	100897	92705	1306	111	197	52	49	28	14	55	179	35	54	97	714	43	245	48	73	37	3625	1956	2062	463	796	44	837	1151	1163	3490	3035	5757
LOC126542525	NW_026085825.1	39935390	39943486	-	8097	156	90	3249	2351	3164	1690	1860	1414	1035	357	948	33	53	72	113	83	202	66	77	51	315	131	395	48	74	1875	569	1962	1817	1524	1087	14	138	45	63	97	152	30	46	27	111	384	102	23	64	77	177	219	210	2842	1810	1668	161	363	34	264	425	347	132	227	167
LOC126542405	NW_026085825.1	27254109	27291548	+	37440	127	240	826	449	826	2418	1500	1266	5391	2201	6449	290	137	214	381	119	403	76	393	198	128	95	480	40	230	2620	333	2260	1474	2326	1643	580	76	95	168	134	279	152	239	294	348	533	283	486	392	764	1055	1233	1249	4321	2504	2021	123	312	171	3285	3967	3757	321	249	469
LOC126542403	NW_026085825.1	27466051	27549469	+	83419	396	51	131	101	129	229	88	178	44	23	29	133	262	251	37	103	108	133	118	41	44	48	123	74	52	368	166	170	189	256	36	45	376	78	33	124	36	34	57	36	42	91	29	52	158	181	85	22	56	139	28	48	313	648	31	64	123	33	334	615	326
LOC126542385	NW_026085825.1	25217247	25239881	+	22635	398	93	9011	5718	11484	6098	3991	4553	110	97	195	20	26	49	57	50	138	89	93	35	164	53	116	84	37	10147	3193	10638	7869	7083	6725	57	205	54	21	48	26	24	51	186	10	39	15	18	40	37	180	158	163	1328	815	776	263	449	60	1195	1861	1733	394	492	576
LOC126542382	NW_026085825.1	25287280	25316038	+	28759	476	61	2854	3182	4662	1586	1009	1220	45	42	90	62	36	40	45	66	103	105	178	35	105	65	79	89	61	8378	3752	11088	1729	3795	1394	35	336	83	39	90	40	40	41	105	33	71	23	35	76	57	65	45	64	1249	854	785	225	439	46	2221	2869	2984	246	404	337
LOC126542361	NW_026085825.1	22072476	22091982	-	19507	1981	77	35528	29457	41669	46697	30452	35680	38	20	50	117	73	70	35	55	37	184	230	63	1106	225	223	61	58	47553	23278	46686	52490	68215	52179	129	132	93	59	105	56	41	68	193	93	79	47	70	153	198	341	468	581	3235	2067	1639	1996	3926	54	2565	3261	2987	1911	1570	2752
LOC126542358	NW_026085825.1	21552022	21679198	+	127177	1034	562	4343	6741	10576	3472	2409	3400	981	469	1264	153	333	365	348	359	904	628	2883	230	357	342	475	335	864	9383	4104	7568	5075	11976	3088	362	885	281	193	359	210	350	779	269	155	1211	299	938	1116	2339	780	535	535	642	380	420	905	1374	724	1540	1474	1589	1230	1369	1450
LOC126542340	NW_026085825.1	18968904	18985011	+	16108	17	7	5737	5133	6107	3042	2132	2744	29	8	33	0	3	1	11	1	13	8	3	27	86	34	21	3	7	5732	1476	6988	3744	3264	2422	7	10	10	1	8	3	1	4	84	0	4	0	7	18	15	5	3	14	1802	1055	1305	16	32	5	461	925	930	26	24	39
LOC126542339	NW_026085825.1	18934032	18950221	+	16190	157	20	4988	7739	5657	4423	4577	3708	5	3	6	4	9	23	20	35	50	46	25	5	174	79	92	29	25	7921	3371	6887	8128	12951	6576	17	87	22	8	21	9	32	8	38	7	26	12	8	31	6	111	146	137	813	552	357	122	170	9	1982	2050	2223	180	162	265
LOC126542313	NW_026085825.1	16529404	16741484	+	212081	5319	7328	7718	6944	9788	18298	16181	19872	5041	1944	6230	7397	6319	9728	2521	2695	3876	2987	13454	5503	5080	2724	8843	2195	5399	11729	6123	10676	27460	37536	30223	2689	3695	1848	4312	5540	5005	5968	4904	6143	6986	11956	6522	5166	3054	8831	10178	10363	10463	4008	2444	2549	4262	9767	4490	4608	5173	4396	6804	8036	7567
LOC126542269	NW_026085737.1	10886548	10964199	-	77652	623	96	1308	867	1476	911	1006	847	234	183	304	38	50	71	42	96	71	135	103	68	108	75	113	120	75	1231	721	1114	753	1558	869	94	486	175	23	137	61	18	132	86	30	141	46	279	388	1024	102	40	102	615	312	326	424	778	39	1397	1655	2049	476	783	591
LOC126542233	NW_026085825.1	7795672	7812016	+	16345	40	10	394	294	461	63	227	354	8	9	3	1	6	10	6	32	23	11	11	2	14	4	12	6	16	605	121	390	343	681	143	87	42	19	9	14	11	1	27	8	0	9	0	10	12	38	61	60	39	491	206	306	67	91	1	1901	2581	2262	59	89	101
LOC126542221	NW_026085825.1	7375324	7380349	-	5026	104	29	3181	2365	4121	91	128	81	183	42	74	5	8	15	15	9	23	25	23	19	15	14	26	17	4	1129	533	2897	69	1736	359	19	127	48	1	22	12	3	11	34	7	14	6	0	11	11	19	6	23	3662	2619	2433	80	119	35	1803	2701	2640	92	88	99
LOC126542179	NW_026085825.1	42119957	42130452	-	10496	122	29	31607	28969	16492	4151	626	3254	7	1	10	10	10	15	13	25	44	165	37	8	42	18	32	69	16	29175	14441	23401	1372	11842	2189	6	86	43	12	46	14	8	13	60	4	29	5	1	13	2	18	2	7	652	445	356	100	179	15	693	816	793	188	230	149
LOC126542094	NW_026085824.1	30704084	30779574	+	75491	2232	179	2644	3135	3547	20916	10034	8549	3351	1265	4644	1241	923	1912	903	853	1089	537	533	149	505	257	917	304	247	10780	8352	9137	13632	15457	10492	1165	1352	567	342	1079	733	217	518	199	254	712	381	446	354	1007	252	118	173	1027	814	611	1785	2920	68	774	948	807	1826	2222	2438
LOC126542088	NW_026085824.1	29815338	29838403	-	23066	168	62	1277	987	2265	1371	1949	849	4222	1784	4262	61	39	26	926	43	1510	62	125	18	44	49	53	18	32	1014	757	1059	1053	1040	787	26	38	16	35	33	32	24	37	104	4	22	7	53	98	82	68	108	75	555	426	271	148	247	19	917	873	977	189	192	283
LOC126542074	NW_026085824.1	30781782	30815804	-	34023	1343	108	22230	18836	15228	22257	17648	22564	43	16	25	36	30	63	84	79	122	306	510	113	1452	635	1590	359	306	100054	23692	48108	23645	78956	24883	343	461	115	54	132	118	168	230	331	601	839	1135	310	207	193	3687	5022	4676	16310	11751	9150	1214	2433	200	7539	9360	9206	974	1048	1093
LOC126542070	NW_026085824.1	29515630	29543215	+	27586	621	27	2314	11603	14014	15650	19911	14656	35	4	29	6	30	21	25	40	43	94	72	38	538	196	154	51	45	16321	5579	7954	32273	23656	19652	38	113	22	29	67	29	19	228	117	22	48	19	58	150	186	27	31	42	2865	1523	1345	641	1078	33	3144	3535	3608	652	575	695
LOC126542063	NW_026085824.1	30816144	30854268	+	38125	648	63	3509	3531	3275	7021	4959	7344	92	26	32	155	146	108	92	98	96	124	137	45	242	112	199	97	79	9859	4256	6018	6570	11878	9043	300	236	77	85	119	93	80	64	82	67	120	67	127	53	144	310	402	367	1969	1384	1014	583	1162	34	1453	1700	1845	685	754	896
LOC126542048	NW_026085824.1	16672396	16676964	-	4569	278	354	3085	2162	3273	5170	7936	5239	261	105	165	76	88	36	114	13	65	156	341	298	223	116	191	56	152	3459	1953	3230	7560	6911	6060	240	81	140	23	50	102	123	490	778	75	77	51	472	293	715	201	247	190	1133	712	726	205	417	344	1475	1808	1819	409	450	612
LOC126541960	NW_026085824.1	12233225	12270099	-	36875	497	31	3837	3986	5107	8477	5295	5289	2651	1227	3379	14	11	19	286	16	145	57	25	23	95	54	63	25	9	4991	2012	5168	8303	8541	6240	172	96	40	11	16	12	9	194	77	11	8	5	584	314	1453	43	30	32	479	266	223	448	586	17	533	728	620	195	320	536
LOC126541959	NW_026085824.1	12133607	12215000	-	81394	269	36	1638	1858	3295	3196	1966	3417	155	14	144	6	11	30	21	30	59	72	65	27	93	54	61	54	21	1896	475	2786	2509	2154	1249	18	165	40	8	55	31	12	16	29	13	22	13	12	30	22	89	111	130	1535	692	994	192	298	25	782	879	889	193	330	218
LOC126541933	NW_026085737.1	8082256	8093007	+	10752	124	121	1049	1105	1515	535	607	525	2652	520	2621	37	27	30	62	21	71	77	163	72	129	27	135	55	84	1768	498	1479	770	1418	448	153	59	48	22	40	42	85	264	208	77	125	73	270	121	509	837	790	808	199	103	146	52	129	97	196	248	224	109	113	127
LOC126541901	NW_026085824.1	38238893	38244529	-	5637	121	1683	3901	3297	3732	4752	4388	3072	58	35	74	231	84	256	45	14	30	203	309	1427	108	68	95	27	119	9710	2982	4863	5064	4712	3480	289	23	46	79	44	56	99	506	1433	48	76	11	720	555	673	517	568	626	1106	688	558	104	238	810	879	1069	1010	559	557	858
LOC126541864	NW_026085824.1	36220572	36260979	-	40408	192	12	8553	10774	15053	433	862	525	701	540	423	33	32	26	16	22	36	217	99	11	25	24	22	50	27	7356	1200	12586	919	4038	1513	138	167	51	18	71	32	21	441	34	10	41	5	470	790	1583	197	190	188	2777	2454	1563	165	311	15	6028	7039	7453	138	285	170
LOC126541860	NW_026085824.1	35652950	35673516	-	20567	141	161	4394	15270	6948	3902	4996	2328	46	38	60	35	10	18	22	20	38	109	538	74	445	209	1017	115	224	11278	3836	6663	3108	4097	1415	25	93	50	9	26	20	490	200	317	255	357	455	27	39	83	51	42	88	1485	826	892	114	244	50	1341	1491	1276	188	314	272
LOC126541782	NW_026085824.1	27677381	27734274	+	56894	926	90	140	133	223	608	381	812	344	156	513	39	49	93	145	111	240	318	480	88	134	97	160	241	135	1089	1091	445	1363	1655	1164	92	586	265	27	150	75	71	309	121	71	164	70	439	377	737	334	258	332	1613	1238	852	898	1553	36	2974	4146	3027	745	883	1005
LOC126541777	NW_026085824.1	27932005	27958678	-	26674	313	55	1396	802	598	9731	4077	4143	23	4	14	5	9	9	18	34	20	26	19	37	152	69	95	28	9	1647	801	870	1725	2519	1804	2	151	47	8	27	20	3	19	39	3	13	5	8	9	20	40	6	19	22	17	3	279	513	9	29	16	6	309	216	668
LOC126541776	NW_026085824.1	27971214	28005884	-	34671	999	96	22925	15195	14697	22707	11110	18343	30	4	16	7	10	28	35	50	39	119	53	39	626	218	231	55	26	23047	10553	8175	25610	16379	9554	8	208	72	15	61	18	11	26	122	8	28	20	7	15	18	28	2	25	85	30	30	968	1478	28	71	57	21	1175	1003	1716
LOC126541744	NW_026085824.1	24357424	24434112	+	76689	1291	1613	60427	68289	56615	118570	118219	132495	4090	1861	4555	1831	1223	2785	3505	1412	3077	895	4248	534	4909	1818	6915	714	2156	101382	40126	80355	148823	156857	141103	3734	4517	8221	1068	1377	1869	2236	18270	1645	3598	6281	3392	2331	2887	8216	999	937	1035	3468	2692	2103	1077	1929	638	693	1158	950	1935	2280	2392
LOC126541719	NW_026085824.1	23059111	23099142	-	40032	261	867	2170	2676	3732	3633	1528	3082	6187	2049	6775	511	338	523	266	171	495	166	2100	365	438	173	880	222	798	10748	5920	16741	3851	7234	3384	488	234	284	256	444	404	714	923	1354	627	1292	792	853	999	1225	475	491	488	7000	3365	4770	191	377	1284	4600	5088	6019	593	439	793
LOC126541675	NW_026085824.1	20162648	20225348	-	62701	196	16	373	99	246	751	384	572	217	215	470	51	60	90	39	35	63	35	169	22	37	17	61	37	38	476	245	588	399	760	459	34	145	82	8	40	12	48	21	26	29	39	14	21	13	20	30	8	23	327	283	178	213	300	36	110	176	153	247	351	419
LOC126541671	NW_026085824.1	20105415	20111263	-	5849	102	43	1638	1128	1666	165	211	159	45	15	51	3	9	2	19	15	22	20	20	71	9	6	23	15	17	489	293	724	187	592	134	4	155	40	1	20	12	3	15	93	11	11	12	19	13	38	165	206	164	286	118	129	77	150	59	830	1015	1259	76	111	78
LOC126541670	NW_026085824.1	20077772	20086001	+	8230	373	145	3583	2174	2534	26116	11017	20951	68	54	169	384	265	151	186	100	137	354	1357	64	1502	599	1107	169	616	13713	4550	14346	23288	24574	25649	508	219	183	554	505	840	1200	804	156	1342	1412	934	138	55	563	467	443	439	357	262	237	327	753	75	703	929	867	527	592	611
LOC126541627	NW_026085824.1	13995479	14022684	+	27206	991	172	10054	14090	13240	28650	15283	18731	3983	1640	6306	84	61	59	1116	156	844	255	167	107	593	147	296	172	82	25931	10010	26487	23863	33021	22185	146	757	172	37	204	101	37	83	164	36	98	47	65	132	85	289	219	320	3860	4833	2593	1024	1664	44	3275	8037	3241	1175	1298	1679
LOC126541609	NW_026085824.1	13148626	13177676	-	29051	0	0	0	0	0	0	0	0	0	0	0	0	0	0	0	0	0	0	0	0	0	0	0	0	0	0	0	0	0	0	0	0	0	0	0	0	0	0	0	0	0	0	0	0	0	0	0	0	0	0	0	0	0	0	0	0	0	0	0	0	0
LOC126541601	NW_026085824.1	13252559	13325798	-	73240	1721	2024	13429	12535	14919	37318	29166	35335	4950	2100	6090	676	776	1094	945	557	1227	470	4657	1523	2378	845	4740	511	2102	28673	11869	22290	36976	43436	37459	435	1360	665	522	833	771	2367	1526	2831	3776	6162	3528	581	1089	1633	2334	2100	2286	874	451	588	1612	3063	1785	1831	1982	1958	2457	2790	2576
LOC126541595	NW_026085824.1	12096379	12122146	-	25768	201	137	3556	5344	4080	2691	3334	2689	13809	5750	18109	203	55	44	600	38	591	125	376	48	99	50	109	70	68	6954	2039	6004	4204	6590	2815	124	127	42	69	68	62	132	71	162	28	45	18	143	72	149	66	76	87	247	138	131	165	292	120	177	169	207	319	426	377
LOC126541549	NW_026085824.1	7753328	7757475	-	4148	75	53	27105	47423	110712	1623	1304	763	463	227	441	3	1	19	14	33	12	44	18	12	87	49	23	45	9	6467	7993	10056	698	1396	654	22	29	17	7	13	11	1	24	60	4	17	4	11	11	27	16	9	21	2910	2906	2240	83	171	6	1831	2798	2465	68	143	212
LOC126541533	NW_026085824.1	6611628	6636744	+	25117	105	15	2925	3834	2728	1533	782	833	13	10	19	44	14	40	14	13	51	21	54	15	57	19	62	31	22	7547	1909	5143	1240	2147	772	23	67	28	33	19	33	20	30	50	5	18	36	9	19	38	27	19	37	347	166	197	72	139	21	495	564	719	98	107	117
LOC126541528	NW_026085824.1	6582131	6610405	+	28275	325	153	617	929	1402	1643	1446	473	4702	2309	6097	339	252	294	869	160	948	144	870	156	237	142	535	92	419	1882	1868	3804	956	3113	1634	362	223	170	247	287	418	391	512	240	437	765	517	512	660	1106	616	622	740	217	118	179	274	589	129	403	482	418	672	641	593
LOC126541513	NW_026085824.1	4551446	4574814	+	23369	199	23	2521	2166	3695	2867	5005	3866	18	15	24	43	25	78	44	44	76	59	51	19	59	65	37	17	23	3036	1600	3184	4865	4820	4585	119	192	181	24	69	77	9	131	32	9	16	49	95	100	213	29	20	30	506	365	311	155	268	17	373	389	400	402	379	571
LOC126541407	NW_026085821.1	18988499	19000623	-	12125	3264	590	99682	113302	164707	103828	146584	109148	9	6	19	3	1	4	114	83	78	781	43	145	10037	2802	946	59	2	114081	130229	48926	202928	91062	104848	128	26	51	5	13	3	2	26	373	7	8	8	12	1	4	9	7	13	25	16	8	3158	6083	17	2	17	13	3940	3412	7908
LOC126541406	NW_026085821.1	18904739	18914180	+	9442	889	236	42800	34421	51382	46358	63166	112798	575	446	500	14	6	12	151	80	111	97	42	109	5739	711	469	106	22	35309	16935	38967	74918	106671	52906	35	162	46	8	44	14	9	43	205	9	38	8	11	16	21	117	125	186	3848	2343	2026	1052	1587	37	19165	21821	22819	2481	1930	3291
LOC126541327	NW_026085821.1	9476467	9524671	+	48205	347	174	3351	6190	3676	14801	8427	9672	131	93	206	84	47	188	194	45	378	147	202	29	214	183	129	41	68	8517	3657	10527	12593	16490	14502	216	192	50	133	167	163	66	442	356	50	129	47	648	253	984	351	346	524	305	236	288	232	574	77	359	409	363	319	476	371
LOC126541300	NW_026085821.1	7739383	7807260	+	67878	241	41	403	416	343	1599	657	783	46	12	40	8	12	25	17	47	43	49	20	45	50	23	35	51	33	565	486	402	431	997	958	2	182	30	17	64	18	5	45	44	5	24	8	19	31	36	50	17	21	169	159	87	197	331	18	157	196	143	232	287	153
LOC126541298	NW_026085821.1	7575641	7581006	+	5366	30	7	322	206	537	499	344	409	32	25	73	4	3	7	1	2	14	5	7	9	19	16	3	2	4	192	267	249	663	968	442	2	10	2	0	6	0	2	11	0	0	2	5	7	10	11	96	47	75	49	21	43	18	24	0	248	309	329	22	31	65
LOC126541293	NW_026085821.1	7584405	7699554	-	115150	640	157	695	2023	1052	3587	1138	1515	149	58	163	50	49	64	118	135	159	176	145	115	123	87	161	158	68	3965	1201	3840	2991	6010	2781	115	617	165	39	180	80	23	99	100	14	114	34	177	137	358	110	19	81	275	175	164	534	919	63	248	459	271	783	1143	870
LOC126541234	NW_026085821.1	17259535	17313706	-	54172	561	91	76	246	79	1884	637	1004	79	20	121	62	117	71	227	265	244	193	116	77	109	62	104	89	42	1243	504	1094	997	1666	1230	103	602	186	155	410	363	21	65	106	38	124	33	101	100	218	142	82	108	512	707	379	427	741	39	173	258	99	466	718	541
LOC126541192	NW_026085821.1	3359383	3423528	+	64146	251	267	2239	3031	1358	1574	1095	1821	638	271	1447	33	12	16	152	50	177	101	86	289	132	79	51	81	53	3630	921	1884	4582	4723	2950	107	182	78	12	70	25	17	78	275	10	31	21	146	61	389	133	60	94	849	505	600	306	557	203	50	137	59	462	546	585
LOC126540902	NW_026085820.1	46166581	46168717	+	2137	1	0	1295	551	1174	81	34	51	48	26	60	0	0	0	0	0	1	9	1	0	0	0	0	2	0	415	268	260	58	179	16	6	0	0	0	0	0	0	7	4	0	0	0	7	3	9	0	0	0	46	68	25	7	0	0	58	55	44	2	0	2
LOC126540619	NW_026085820.1	67262330	67300379	+	38050	178	82	6963	5301	10995	4187	3107	2573	24	11	21	66	13	36	32	44	51	79	60	49	107	48	70	58	19	2892	3693	11572	2357	3091	2991	30	104	27	42	58	30	68	63	128	38	17	9	22	8	46	25	20	39	221	162	80	172	308	47	305	375	451	304	243	238
LOC126540600	NW_026085820.1	63322570	63347944	+	25375	326	37	7575	7648	8465	11544	10511	7271	82	44	35	115	39	55	43	28	51	94	151	8	131	223	240	26	28	8807	2333	6650	16160	9191	5692	112	15	29	172	73	55	68	20	59	159	9	17	51	30	146	350	316	307	2926	2127	1894	309	464	15	3077	3395	4358	447	336	636
LOC126540574	NW_026085820.1	60547523	60613235	-	65713	78	9	101	207	90	3116	724	1272	2	2	2	6	1	5	2	34	16	19	8	6	30	2	24	12	3	1039	316	1680	1423	1956	1141	0	65	7	2	35	8	0	6	14	0	20	6	2	4	1	17	5	15	51	16	9	54	88	19	20	15	7	92	122	109
LOC126540573	NW_026085820.1	60783273	60881691	-	98419	422	66	3950	3777	3407	11784	4664	7579	65	38	79	31	23	23	21	71	43	117	58	39	139	77	136	73	39	10912	7049	6602	8021	10362	10671	27	240	72	34	79	17	32	25	84	16	29	49	54	238	105	112	74	101	151	109	116	420	662	12	244	269	293	538	688	678
LOC126540572	NW_026085820.1	60637328	60756383	-	119056	563	106	868	964	1413	1254	4634	904	56	12	95	98	20	41	21	56	58	164	657	101	671	503	1414	234	357	15408	7630	12113	10049	12625	14833	14	236	91	14	67	44	346	323	272	519	758	606	18	36	35	146	91	144	3519	2199	2297	466	730	90	705	900	985	476	509	722
LOC126540571	NW_026085820.1	60472246	60539295	-	67050	277	90	2268	2298	3395	18293	5855	9901	47	10	16	14	30	38	25	47	30	119	62	75	137	102	189	70	30	5174	3525	8742	11823	13708	8135	4	357	104	18	72	31	14	18	65	21	56	45	11	76	36	47	10	37	321	228	168	236	451	25	136	173	104	320	497	280
LOC126540570	NW_026085820.1	60299228	60447879	-	148652	591	249	15659	10336	27311	13411	10655	13117	841	389	957	47	62	113	182	63	121	171	617	293	450	227	676	135	279	33967	9739	21792	16863	20490	12826	92	252	102	81	102	94	284	164	688	301	319	320	53	70	204	169	152	174	2040	1227	1217	578	835	318	982	958	1119	520	642	757
LOC126540521	NW_026085820.1	53317768	53321710	+	3943	0	0	0	0	0	0	0	0	0	0	0	0	0	0	0	0	0	0	0	0	0	0	0	0	0	0	0	0	0	0	0	0	0	0	0	0	0	0	0	0	0	0	0	0	0	0	0	0	0	0	0	0	0	0	0	0	0	0	0	0	0
LOC126540499	NW_026085820.1	46348329	46383332	-	35004	1302	112	125192	79249	127216	19797	23772	13096	170	24	120	5	19	15	22	13	11	115	25	33	459	529	191	79	8	49385	16518	36734	18174	44969	18210	44	37	18	4	14	9	3	32	156	6	21	12	5	7	15	33	49	22	26509	21775	20656	1426	1640	3	10303	13535	14389	409	363	1027
LOC126540491	NW_026085820.1	45730482	45734933	+	4452	0	0	1137	285	1037	2575	293	259	39	22	57	1	0	0	3	0	7	2	2	8	1	5	18	0	2	179	118	199	106	2580	207	0	0	0	0	0	0	0	1	7	0	0	0	2	9	3	0	0	0	194	61	36	0	1	2	29	80	117	0	0	0
LOC126540490	NW_026085820.1	46105968	46110250	+	4283	26	14	1758	725	2857	589	996	447	10	2	9	0	0	1	3	3	2	19	13	13	7	68	10	9	4	2023	599	1776	844	1300	109	7	15	13	2	1	2	1	18	19	0	12	0	35	52	46	9	0	3	43	29	14	23	31	3	46	141	97	65	48	50
LOC126540486	NW_026085820.1	45546045	45549156	-	3112	15	131	21798	43638	87925	1469	1053	899	1	0	5	1	1	0	5	0	0	198	5	74	12	18	53	66	0	41362	22843	90365	6369	36272	4959	375	23	58	0	1	0	1	100	561	0	0	0	11	2	16	1	2	1	1038	1188	1293	4	23	18	3757	4602	4590	46	27	662
LOC126540483	NW_026085820.1	45489693	45492320	+	2628	92	15	2898	4485	4563	5	4	7	1	0	0	2	0	5	3	10	5	35	22	17	8	2	11	11	5	3167	3937	6140	26	237	25	11	30	23	1	7	5	2	5	87	0	10	1	1	8	6	25	2	2	1594	3812	1376	32	85	1	190	206	165	68	103	113
LOC126540482	NW_026085820.1	45405872	45411577	+	5706	60	19	52504	78532	146151	3540	2167	3178	70	34	47	7	0	0	1	3	3	136	11	3	233	75	38	51	5	35412	23857	66610	4744	15314	4370	214	23	44	0	0	0	6	71	501	0	3	5	7	4	27	0	0	4	10041	10613	7643	29	76	6	1149	2290	1971	58	18	269
LOC126540481	NW_026085820.1	45175283	45185546	+	10264	10	2	242	644	807	60	6	35	8	3	5	0	0	0	0	1	0	3	3	0	3	2	6	1	0	161	25	129	44	92	23	0	2	1	0	0	0	2	1	2	0	0	0	0	1	6	15	10	17	170	270	92	3	8	1	620	937	707	19	9	22
LOC126540478	NW_026085820.1	45303608	45311137	+	7530	52	16	43540	22549	112403	4100	2033	2323	15	7	18	0	0	4	2	4	2	55	18	13	164	111	42	35	8	15388	7084	30008	2819	9365	1445	124	48	21	5	2	1	4	34	187	8	15	1	3	5	14	18	3	8	7264	6029	4504	41	82	18	15838	19151	21332	60	86	53
LOC126540474	NW_026085820.1	45049551	45056427	-	6877	0	4	8984	4531	16773	349	425	36	11	2	8	0	0	0	1	0	0	4	2	2	12	28	3	5	0	324	213	652	565	1102	46	2	0	0	0	0	3	0	0	6	0	0	0	0	0	0	0	2	3	133	169	70	0	1	0	6	12	13	1	0	0
LOC126540471	NW_026085820.1	44851693	44855627	-	3935	46	4	10833	10864	30285	492	345	475	1	2	23	0	0	1	4	0	0	52	3	0	96	12	10	10	0	11195	14796	20488	890	2632	551	85	5	17	0	0	0	0	19	96	0	0	0	2	0	8	4	4	6	3531	4671	2659	23	58	0	8412	10674	11497	26	11	212
LOC126540468	NW_026085820.1	44786641	44813003	+	26363	3	0	288	234	341	134	43	95	3	1	0	0	0	0	0	0	0	1	7	0	2	9	4	1	0	135	408	380	99	63	90	1	3	0	1	0	0	0	12	1	0	0	0	3	15	22	0	0	0	61	75	59	7	9	7	19	30	22	16	7	4
LOC126540467	NW_026085820.1	44827759	44834728	+	6970	0	0	0	0	0	0	0	0	0	0	0	0	0	0	0	0	0	0	0	0	0	0	0	0	0	0	0	0	0	0	0	0	0	0	0	0	0	0	0	0	0	0	0	0	0	0	0	0	0	0	0	0	0	0	0	0	0	0	0	0	0
LOC126540466	NW_026085820.1	44747156	44755942	+	8787	279	61	18536	8822	9710	7306	9673	8398	1	1	2	4	6	2	10	6	2	76	3	17	135	207	73	42	0	13427	7508	8984	12391	22991	10532	10	17	6	0	2	2	8	28	39	0	4	0	8	14	32	7	1	3	519	341	246	200	305	3	655	472	770	295	253	357
LOC126540465	NW_026085820.1	44737094	44746399	+	9306	72	107	59935	93889	89489	11933	17497	12731	7	1	0	2	0	0	17	35	8	520	19	32	1080	225	191	174	8	104561	134448	120105	18796	49517	17076	264	97	102	1	8	2	4	77	807	0	9	0	10	6	20	15	5	8	1187	709	688	61	170	14	23692	23690	31952	551	211	502
LOC126540440	NW_026085820.1	42663678	42666215	+	2538	800	110	63331	59116	74678	41604	35546	38250	0	1	8	0	0	0	31	21	5	264	7	39	1242	232	363	29	1	71195	33026	60364	74822	160961	50694	79	21	11	0	7	0	1	15	236	2	0	1	8	4	9	54	29	40	4656	3595	2475	852	1053	14	10421	17292	14267	552	267	709
LOC126540439	NW_026085820.1	42628704	42630180	+	1477	531	143	100033	143304	112092	54617	49533	43090	3	5	12	0	0	2	36	16	17	154	21	24	2016	496	322	56	2	131192	32000	54087	74217	161061	64138	55	23	35	0	2	0	1	9	172	2	0	1	2	5	2	60	62	58	1614	872	899	402	521	7	3907	5937	4924	866	751	1884
LOC126540438	NW_026085820.1	42699154	42700626	+	1473	100	5	9393	16589	26452	9489	6686	5319	0	1	4	0	0	0	2	1	1	13	0	8	139	96	24	2	0	14667	4623	16459	15905	18319	7150	18	0	5	0	0	1	0	1	35	0	0	0	0	0	3	8	8	11	1168	698	580	91	153	0	1507	1965	2008	73	51	135
LOC126540434	NW_026085820.1	41061867	41142265	+	80399	108	36	80	188	257	572	623	403	111	22	83	63	11	12	9	24	13	32	7	24	36	16	21	19	22	398	275	628	744	857	518	89	30	24	21	16	7	8	36	19	10	7	4	47	20	34	21	8	17	1397	1066	861	110	173	20	1367	1685	1718	186	133	234
LOC126540413	NW_026085820.1	38128496	38232273	-	103778	1095	1365	5117	4708	6072	8737	7584	6765	2853	1137	3601	545	471	762	545	373	648	381	738	1260	275	184	592	242	264	9801	3353	12721	8205	13639	8437	786	884	469	498	718	649	274	2253	2158	242	549	240	1666	1193	3290	1470	1534	1300	1940	1853	1393	796	1429	1257	2029	2580	2313	913	1381	1370
LOC126540362	NW_026085820.1	32590561	32602516	-	11956	709	581	15774	18722	18332	15995	18517	12598	56	50	40	468	246	466	157	230	249	189	145	262	204	151	263	119	93	15232	4273	23201	18780	27736	17757	2101	750	1425	296	433	409	71	2932	797	80	279	35	858	1063	2686	572	504	488	2272	1243	1383	633	1240	549	2331	2841	3424	507	656	740
LOC126540349	NW_026085820.1	30978526	31057526	-	79001	685	108	19217	21549	21851	51669	32627	36760	112	96	180	98	25	70	61	101	139	154	1188	71	991	289	312	103	31	25719	11396	35481	46484	51311	40714	151	416	112	34	120	94	26	76	137	89	147	86	96	76	141	469	509	534	3909	3874	2642	728	1050	32	1696	2158	2046	1022	1185	1706
LOC126540310	NW_026085820.1	24106234	24188122	-	81889	382	133	4236	5406	6842	6079	4944	5947	39	27	53	124	50	56	43	39	29	129	261	55	393	129	110	60	121	13710	7154	12794	8252	10511	6713	130	118	50	80	126	186	110	63	231	74	86	17	11339	10493	23022	174	189	206	690	588	382	334	485	22	855	1084	1122	332	366	388
LOC126540254	NW_026085820.1	15070257	15113575	-	43319	62	33	1801	1092	3088	199	281	195	125	44	200	4	1	3	26	12	21	43	6	39	10	6	11	33	8	795	428	2058	366	1790	131	38	73	31	10	17	9	4	39	55	2	6	1	104	56	281	17	13	15	1997	1486	1336	65	79	39	1415	2345	2462	75	138	119
LOC126540244	NW_026085820.1	14200621	14261965	-	61345	194	32	2268	2214	2988	1120	819	1032	28	23	33	7	19	29	20	38	43	95	21	21	50	31	34	44	29	2126	2122	2995	1758	2022	568	4	258	75	9	28	26	8	16	40	8	31	6	17	62	11	53	12	21	79	67	17	180	317	15	92	122	87	190	252	157
LOC126540229	NW_026085820.1	11499340	11578263	+	78924	116	21	1492	1910	2485	605	467	606	16	7	21	24	8	12	6	21	15	67	69	9	26	15	20	31	24	2613	1432	2618	875	1545	712	36	73	27	8	26	15	22	205	47	8	30	16	124	76	224	17	10	23	67	20	30	122	211	15	407	520	680	140	221	255
LOC126540194	NW_026085820.1	6716023	6764143	-	48121	363	71	1490	1685	6724	995	406	400	21	17	17	54	33	64	41	45	41	122	70	79	72	23	56	99	54	14907	13931	111570	763	5110	890	245	213	52	19	63	20	67	269	785	10	59	32	15	47	332	30	15	21	606	654	321	350	525	44	263	508	339	259	323	380
LOC126540192	NW_026085820.1	6471695	6558696	-	87002	134	35	1870	1038	2471	27	100	40	84	38	107	15	5	11	30	29	52	53	54	16	36	20	45	53	32	505	786	521	16	193	55	17	105	13	7	27	20	34	22	37	25	31	11	74	84	152	66	53	69	241	96	125	139	206	18	46	77	47	135	167	106
LOC126540191	NW_026085735.1	21414898	21506946	+	92049	682	80	41	25	30	358	519	342	84	29	49	20	13	47	64	98	99	284	149	69	71	61	149	186	82	309	614	153	191	597	410	11	389	97	37	138	58	65	77	89	34	154	39	73	111	118	637	824	928	322	127	130	519	902	48	127	163	95	527	770	493
LOC126540187	NW_026085820.1	6273370	6364406	-	91037	260	47	1517	1831	1315	1320	1208	1131	93	42	123	81	35	41	34	54	54	76	234	36	64	51	83	93	85	904	601	1362	1227	1655	913	43	163	57	57	96	69	102	23	51	19	59	35	9	38	44	51	19	44	690	668	374	197	346	30	201	253	272	305	410	303
LOC126540154	NW_026085820.1	344229	461830	+	117602	177	27	2255	2985	2620	3906	1921	2680	225	106	347	33	13	20	70	20	32	76	135	20	118	61	59	39	84	2240	1376	3235	3296	4315	3666	44	71	18	13	29	24	81	77	22	20	62	26	27	50	51	72	61	54	226	139	98	126	238	29	576	612	559	182	232	152
LOC126540039	NW_026085820.1	76513526	76518453	+	4928	32	10	18	21	4	92	85	70	448	184	616	8	4	12	12	3	3	11	1	4	0	3	1	4	0	115	131	99	114	125	67	2	9	6	3	11	7	0	3	24	0	13	1	0	3	1	6	10	16	602	467	321	24	42	9	84	86	84	22	43	18
LOC126539909	NW_026085817.1	19624457	19687660	-	63204	277	63	2131	2058	3284	3086	2878	2609	496	253	508	9	25	14	227	40	165	81	80	37	66	48	91	58	32	1863	1178	1531	2402	2904	2522	17	223	60	32	68	31	19	45	49	16	40	19	39	91	126	52	41	50	179	66	107	236	479	27	755	809	842	350	372	464
LOC126539907	NW_026085817.1	19468723	19575603	+	106881	158	33	1470	1019	1836	1044	716	647	155	40	156	14	17	16	66	27	36	65	91	24	29	21	46	33	23	932	387	1039	689	1063	273	24	129	46	23	26	27	16	161	70	12	18	8	46	225	143	31	21	44	128	154	59	139	228	43	534	1019	735	154	282	184
LOC126539901	NW_026085817.1	17275481	17369558	-	94078	282	342	4798	4037	5670	1460	2598	1160	17	12	15	29	40	59	39	77	65	231	448	228	119	71	316	112	164	8925	3875	8052	2755	3944	1386	42	254	79	48	66	48	122	60	1514	61	123	62	16	60	58	38	12	33	83	18	39	206	407	585	53	79	31	330	493	266
LOC126539811	NW_026085817.1	24606772	24759243	+	152472	216	45	389	320	301	454	665	444	112	84	90	16	10	15	29	73	62	98	47	39	48	35	43	48	17	952	455	743	489	780	482	106	183	58	16	50	18	23	122	115	8	31	14	804	161	536	56	12	24	99	85	49	207	273	13	403	360	309	239	306	269
LOC126539611	NW_026085814.1	3590138	3626631	-	36494	12	14	12544	5227	39205	9765	1738	7472	2	2	25	0	2	0	7	2	3	13	0	2	245	11	58	90	1	39853	14292	189342	11393	35392	98802	49	31	21	2	4	0	1	41	105	0	5	0	33	5	62	95	152	108	2997	1978	1045	10	24	0	35766	31502	38035	17	52	18
LOC126539526	NW_026085814.1	7939937	7994773	+	54837	1818	3523	11490	11601	16532	16071	13448	13978	4774	2097	5506	2001	1488	2734	4051	4058	5445	910	6620	2276	2207	1172	6204	652	3225	11610	6243	12707	15669	28503	18035	2477	1080	979	3654	5817	5294	3578	5500	3911	5355	9634	5291	4045	2958	10784	8821	6307	6334	2569	1423	1915	1401	4532	2058	2240	2960	2718	3302	3026	4315
LOC126539511	NW_026085814.1	6395871	6424043	-	28173	244	63	667	675	688	4930	2143	3048	143	41	162	114	101	267	120	73	103	75	262	64	122	48	124	49	132	2880	766	1553	1291	3794	1515	163	109	84	32	89	70	165	96	72	124	381	162	173	147	266	104	109	99	216	117	124	300	479	28	145	242	181	264	450	613
LOC126539506	NW_026085814.1	6575489	6587512	-	12024	679	72	6083	7367	7868	14334	15422	12503	106	26	73	13	12	27	53	57	41	128	53	57	509	152	121	65	34	12202	8721	13042	13353	20274	13917	85	209	60	9	65	9	14	114	71	13	54	23	226	140	222	127	106	155	212	207	152	463	798	16	236	326	240	571	606	729
LOC126539505	NW_026085814.1	6440011	6461920	-	21910	338	33	3766	5640	3061	3282	776	2405	13	6	20	0	3	11	16	34	27	47	20	16	55	19	37	17	16	3154	2146	2031	1134	7922	1864	10	80	14	3	37	12	4	7	47	0	14	3	0	28	4	13	4	20	187	96	160	290	388	2	324	358	374	174	220	188
LOC126539504	NW_026085814.1	6474111	6489237	-	15127	353	27	7313	5622	8556	4227	4047	4571	202	71	207	8	7	4	31	26	21	56	22	16	179	41	59	38	12	7172	3238	5728	6204	11124	4778	10	123	30	5	31	14	13	10	58	3	14	7	5	24	11	625	832	807	1986	1844	1344	315	474	11	1154	1526	1559	292	292	347
LOC126539420	NW_026085735.1	16419710	16468672	-	48963	2679	1779	34878	27395	30899	99002	80135	93827	11190	4898	17960	2860	1418	2859	4885	3227	5286	587	4421	785	2411	1347	3141	468	1637	89889	28404	54649	115168	204209	151105	4532	1124	1697	3014	5864	5010	1950	3372	1999	1695	3405	2364	4666	3753	10157	3280	4076	4096	10613	7633	5401	2676	6542	754	10001	12405	12571	5097	5403	6985
LOC126539418	NW_026085814.1	1521460	1547259	-	25800	219	34	6891	5260	11428	734	610	804	21	18	13	17	15	36	15	45	42	69	37	38	51	35	95	28	22	3291	1096	2522	1150	1457	678	29	127	37	17	44	29	18	48	80	20	68	18	50	31	35	121	82	133	217	151	106	188	398	18	173	287	203	199	302	308
LOC126539416	NW_026085814.1	1438977	1445147	-	6171	0	0	0	0	0	0	0	0	0	0	0	0	0	0	0	0	0	0	0	0	0	0	0	0	0	0	0	0	0	0	0	0	0	0	0	0	0	0	0	0	0	0	0	0	0	0	0	0	0	0	0	0	0	0	0	0	0	0	0	0	0
LOC126539407	NW_026085814.1	1223887	1245016	+	21130	150	19	1681	2009	1653	271	119	191	24	2	9	5	10	12	8	15	27	51	37	16	41	17	43	49	14	3889	1871	3240	517	740	403	23	130	51	4	57	12	5	67	128	6	29	15	28	47	115	18	15	21	154	69	72	129	259	14	392	428	463	195	250	224
LOC126539406	NW_026085814.1	1251234	1276417	+	25184	195	18	1186	901	1475	326	459	584	14	7	9	2	12	12	18	26	18	82	28	19	41	43	36	50	17	1641	978	948	413	1310	322	10	126	37	10	46	16	8	17	52	8	36	9	7	25	34	38	18	22	199	90	80	159	267	18	9514	8469	8816	212	284	301
LOC126539401	NW_026085814.1	222610	231052	-	8443	42	13	1133	526	2447	712	530	527	4	0	1	2	3	1	6	6	16	18	2	2	20	15	10	13	0	3497	1013	2172	606	1864	849	3	4	7	2	6	2	2	4	18	0	6	1	9	9	3	3	3	5	49	40	19	16	45	0	73	86	84	42	47	40
LOC126539400	NW_026085814.1	196141	206091	-	9951	96	25	321	280	244	530	360	262	5	8	15	31	21	24	12	26	22	50	94	13	14	6	19	31	36	1633	1223	855	262	786	512	34	135	37	13	37	30	13	31	33	12	13	1	126	122	275	27	16	32	1693	1167	1055	79	166	4	48	48	26	83	169	132
LOC126539399	NW_026085814.1	213669	221849	-	8181	78	9	5726	6409	7243	4022	1851	1830	20	20	47	78	50	27	6	9	11	87	172	3	76	38	26	15	27	13674	4247	9740	1095	4719	1523	142	27	7	50	35	56	52	556	69	5	13	5	501	546	940	36	60	51	2183	1977	1084	79	132	31	574	854	804	126	127	140
LOC126539351	NW_026085735.1	14046127	14054101	+	7975	61	5	48287	55793	46328	4163	5741	3400	84	64	72	1	0	0	2	3	4	65	5	3	444	127	17	17	3	19132	25973	46232	4727	8269	4459	92	9	14	0	1	2	1	17	132	1	3	0	3	3	8	2	10	18	1378	1889	577	88	152	8	890	1138	1032	77	49	123
LOC126539342	NW_026085814.1	17926000	18229553	+	303554	2438	779	17119	14351	21154	9595	8901	10146	3281	1469	4525	1660	1523	2425	1830	1745	2233	964	3650	741	1894	682	3197	689	1712	13406	15301	15085	19234	25631	11405	1372	1866	1405	1587	2042	2200	2049	2567	1020	1839	3790	2479	2253	2164	4334	2672	2586	2995	10781	7889	6178	2348	4938	607	2517	3228	2875	2948	3464	4201
LOC126539337	NW_026085814.1	14157796	14257229	-	99434	906	447	7422	5962	9235	13564	13518	14903	1821	646	2061	458	454	750	818	721	1227	508	2005	296	1319	580	1733	391	1010	15309	7288	10019	17540	18909	16160	472	484	360	469	594	897	836	1109	308	1108	2042	1100	766	1325	2252	1311	1130	1258	1109	928	829	944	1921	239	3200	3067	3421	1754	1462	2884
LOC126539335	NW_026085814.1	17188380	17400578	+	212199	26	31	638	367	1404	212	268	430	302	114	379	33	21	38	103	37	74	105	33	17	8	7	20	22	7	628	732	791	362	395	628	97	8	16	10	12	27	7	855	20	4	14	9	333	254	876	10	4	8	102	52	27	35	57	21	170	196	172	99	123	231
LOC126539327	NW_026085814.1	16951804	17131597	+	179794	659	501	2626	2550	2953	13251	6911	7973	1416	637	2072	592	740	1166	732	589	910	284	1252	392	567	321	1346	188	658	9066	3059	6654	11758	13486	10266	759	779	628	585	835	1075	563	1369	440	1007	1519	990	1206	1095	2566	1772	1656	1561	1262	945	945	576	1044	328	1101	1450	1281	752	757	874
LOC126539281	NW_026085735.1	11697818	11752403	+	54586	128	40	1445	3246	2136	1355	1944	1532	13	14	16	95	26	15	15	39	88	88	34	19	48	23	18	48	21	4541	1385	5454	2369	4218	3257	160	148	95	15	62	119	16	58	54	17	38	23	94	83	327	58	22	26	369	289	194	153	228	36	301	434	619	194	228	203
LOC126539270	NW_026085735.1	11641136	11666400	+	25265	126	21	5608	5465	9187	4861	1616	1784	2074	582	1792	10	9	8	219	22	182	77	37	15	38	22	48	41	13	4017	1460	3642	1934	4161	1297	65	69	25	2	20	6	16	84	25	4	18	8	103	29	349	29	18	21	774	628	752	92	199	17	2257	2200	4195	152	244	267
LOC126539195	NW_026085813.1	12206374	12228326	-	21953	341	132	15878	18530	17429	35169	36118	33954	10361	3920	11703	1414	879	1536	1023	502	1368	456	2811	65	857	402	1018	172	1166	23010	9063	16774	37673	31680	37257	1252	298	355	574	986	850	1363	2227	200	702	1314	883	3151	3215	7701	6001	8057	7045	1656	693	1135	308	683	182	4300	4951	5213	955	780	1298
LOC126539178	NW_026085813.1	11507737	11532128	+	24392	643	110	14487	20088	15943	55488	41381	35673	306	144	588	37	33	289	139	45	318	127	28	25	1193	360	293	62	18	42920	19677	38858	64393	73642	51935	256	106	150	7	32	47	14	171	120	1	13	18	50	32	76	29	33	56	680	509	363	497	875	10	796	1054	1142	785	867	1189
LOC126539144	NW_026085813.1	9480566	9543032	-	62467	0	0	0	0	0	0	0	0	0	0	0	0	0	0	0	0	0	0	0	0	0	0	0	0	0	0	0	0	0	0	0	0	0	0	0	0	0	0	0	0	0	0	0	0	0	0	0	0	0	0	0	0	0	0	0	0	0	0	0	0	0
LOC126539119	NW_026085813.1	6296796	6297706	-	911	32	21	5249	4048	3551	4585	1183	2075	11900	3916	8800	86	35	256	110	16	240	39	77	23	97	42	80	28	28	5470	983	4155	2404	7556	3056	143	184	92	16	37	28	13	60	69	11	15	15	168	266	242	650	620	692	6019	4420	2940	34	56	34	6218	8003	8714	68	78	105
LOC126539117	NW_026085813.1	6239742	6240646	+	905	0	0	0	0	0	0	0	0	0	0	0	0	0	0	0	0	0	0	0	0	0	0	0	0	0	0	0	0	0	0	0	0	0	0	0	0	0	0	0	0	0	0	0	0	0	0	0	0	0	0	0	0	0	0	0	0	0	0	0	0	0
LOC126539111	NW_026085813.1	5727922	5746422	+	18501	207	27	7335	7012	9243	7443	3544	2830	515	219	496	117	186	244	149	78	118	163	32	18	89	59	63	51	19	7612	4487	9689	4759	13498	3443	156	152	63	27	94	135	1	213	75	4	24	9	198	310	771	57	26	27	74	40	30	137	312	8	179	225	219	280	313	314
LOC126539109	NW_026085813.1	5949326	5964777	-	15452	27	57	709	1549	1003	34511	33175	21071	31	18	23	0	1	3	4	7	24	37	4	18	429	155	228	15	3	7962	2742	10459	14029	25333	12602	8	30	6	5	25	0	1	27	14	0	6	1	136	103	112	5	1	6	40	21	10	28	56	0	6	12	19	90	130	65
LOC126539076	NW_026085813.1	3479374	3502863	+	23490	656	669	28946	25817	24891	44865	40009	42515	17939	6340	19494	1130	631	896	1486	723	1581	262	1955	465	1170	648	2076	130	812	37075	13705	28594	76177	59939	51471	1154	232	322	1334	1100	1741	1064	2230	850	1555	3610	1293	1374	1145	3371	1757	1714	1482	959	491	659	493	1017	456	871	1172	1201	1266	1258	1803
LOC126539048	NW_026085813.1	2253527	2314583	+	61057	491	116	250	433	217	314	68	107	38	33	71	31	40	38	56	69	102	127	108	88	69	43	73	115	26	245	212	166	225	489	234	70	441	119	48	167	45	20	120	90	82	73	19	322	156	333	98	28	50	271	142	139	432	624	29	170	194	100	480	856	711
LOC126539007	NW_026085813.1	14273385	14351318	-	77934	2058	5965	23815	20200	30721	59363	61329	66176	588	260	769	286	266	617	316	255	356	994	5898	4750	3935	1537	5668	1007	2579	42641	14722	35053	84325	113426	74040	341	1092	353	514	657	658	2516	2783	9325	3505	6798	3624	5163	4777	10632	21906	21473	20124	5745	5666	3772	1572	3149	3567	16476	18027	16985	2950	3099	4425
LOC126539006	NW_026085813.1	14241331	14270396	-	29066	214	69	1377	1232	2134	7123	6618	5699	248	84	228	37	10	52	172	18	370	27	159	33	127	75	303	30	37	2200	881	2233	7618	7134	5982	71	134	20	141	60	41	129	80	46	42	83	77	93	107	248	87	93	92	283	146	152	194	421	33	485	528	642	257	250	327
LOC126538866	NW_026085807.1	6247233	6295341	+	48109	115	15	1001	677	1773	463	171	519	20	4	26	4	8	14	8	23	14	32	9	14	8	7	27	17	10	1929	389	1592	216	941	282	12	70	44	2	12	13	4	18	24	7	18	3	10	21	13	20	12	15	690	676	300	100	201	7	1917	1704	1187	84	74	114
LOC126538836	NW_026085807.1	1466745	1586592	-	119848	1067	214	670	530	689	1802	1250	1102	76	24	58	53	75	116	129	191	192	443	316	97	236	186	423	298	157	803	777	545	655	1685	857	83	738	322	92	335	172	96	137	202	79	383	99	69	175	222	1393	1255	1339	441	215	219	741	1447	111	298	386	162	823	1089	788
LOC126538717	NW_026085805.1	4318980	4359883	+	40904	462	47	501	653	1124	1026	1860	833	12	5	8	14	39	66	30	48	84	79	53	87	63	77	75	82	24	145	326	199	262	574	192	13	442	227	17	119	45	14	24	79	13	59	23	3	94	16	60	17	37	121	46	38	286	507	50	103	99	33	331	579	460
LOC126538716	NW_026085805.1	4379949	4420602	+	40654	443	106	38673	39745	59506	35056	37799	20594	33	33	50	17	44	47	44	88	83	155	66	82	667	451	243	90	23	43543	17628	40659	47441	59145	34514	54	458	170	13	64	24	12	38	144	8	53	17	8	65	46	55	23	38	6205	3571	3952	388	555	41	5889	8245	9004	688	806	1097
LOC126538715	NW_026085805.1	4075847	4237925	-	162079	326	52	2754	2145	3101	1514	1255	821	2948	1057	2195	83	45	117	347	96	645	116	163	33	78	56	114	92	74	1495	714	736	739	1708	981	92	261	120	120	205	172	56	168	47	81	274	67	179	215	670	272	209	217	173	75	106	262	529	26	224	288	222	322	334	302
LOC126538682	NW_026085805.1	4238026	4302111	+	64086	248	20	1289	2404	1182	964	709	578	21	6	22	9	10	15	31	23	23	53	41	18	35	50	27	33	11	1645	521	1724	1195	1237	1388	7	152	36	8	44	14	6	16	29	7	27	15	8	23	43	30	16	20	95	43	44	133	279	26	48	74	32	161	248	227
LOC126538681	NW_026085805.1	4187993	4224717	+	36725	0	0	0	0	0	0	0	0	0	0	0	0	0	0	0	0	0	0	0	0	0	0	0	0	0	0	0	0	0	0	0	0	0	0	0	0	0	0	0	0	0	0	0	0	0	0	0	0	0	0	0	0	0	0	0	0	0	0	0	0	0
LOC126538520	NW_026085804.1	27984976	28059734	+	74759	1061	701	11055	9132	13042	25123	28056	23406	5262	2116	5589	473	305	530	1107	1068	1530	259	1695	624	956	679	1904	155	672	16271	6239	12984	18297	30464	22826	604	661	354	801	1691	1558	702	1528	606	1507	2998	1674	1041	1193	2611	522	465	524	1650	854	1241	837	1741	239	2623	3008	3260	986	952	1196
LOC126538500	NW_026085735.1	3237971	3248646	+	10676	269	61	7537	12708	13106	17802	9189	12492	2	1	8	14	21	56	24	26	54	27	24	19	439	50	71	18	8	20219	5895	14758	27357	27373	22125	48	135	89	11	23	30	2	2	27	0	3	5	17	16	27	83	126	179	403	220	195	231	384	4	849	1242	1252	314	270	355
LOC126538479	NW_026085804.1	18071927	18241893	+	169967	1972	167	7647	6232	9544	13836	12758	11473	262	139	367	146	84	86	93	64	166	127	560	42	582	174	180	65	139	14108	7508	9143	12113	23185	12171	211	156	77	114	213	274	174	610	219	102	128	89	566	202	747	217	241	262	4196	2377	2181	2100	3906	49	1972	2672	2244	903	759	1455
LOC126538380	NW_026085804.1	21646964	23024447	-	1377484	994	331	1011	1268	1075	968	1302	890	1178	592	1583	259	205	384	486	470	597	284	2820	205	983	209	2256	273	983	1032	881	922	1311	1477	1289	563	1052	359	745	693	806	1208	896	290	1840	3508	2584	144	315	345	380	230	378	456	150	242	754	1579	97	703	792	796	1305	1515	1829
LOC126538329	NW_026085804.1	1349075	2165971	+	816897	617	227	357	194	378	195	380	249	216	79	364	175	89	138	387	289	358	294	1188	143	560	261	1926	189	976	274	439	237	252	382	309	209	410	262	321	704	581	1577	170	150	1836	2451	2119	34	103	112	259	106	170	286	135	131	527	1079	81	422	522	369	853	1023	744
LOC126537926	NW_026085801.1	21565316	21566308	+	993	0	0	0	0	0	0	0	0	0	0	0	0	0	0	0	0	0	0	0	0	0	0	0	0	0	0	0	0	0	0	0	0	0	0	0	0	0	0	0	0	0	0	0	0	0	0	0	0	0	0	0	0	0	0	0	0	0	0	0	0	0
LOC126537925	NW_026085801.1	21540464	21541815	+	1352	0	0	0	0	0	0	0	0	0	0	0	0	0	0	0	0	0	0	0	0	0	0	0	0	0	0	0	0	0	0	0	0	0	0	0	0	0	0	0	0	0	0	0	0	0	0	0	0	0	0	0	0	0	0	0	0	0	0	0	0	0
LOC126537921	NW_026085801.1	20876671	20905288	+	28618	135	43	3328	3678	4944	3086	4187	4769	36	78	53	19	7	13	15	37	21	46	59	12	123	56	88	45	33	6558	1959	5266	5240	4522	4418	90	46	23	6	25	12	33	19	38	7	35	18	31	23	25	43	36	41	154	33	58	99	101	10	119	147	148	96	145	99
LOC126537920	NW_026085801.1	20914744	20954465	-	39722	69	8	4070	3444	5951	2978	1461	1926	181	109	565	6	5	14	56	32	5	12	16	13	53	6	64	26	2	2554	683	5670	2676	5296	2453	8	40	14	4	36	48	3	9	12	3	12	15	43	29	38	23	11	33	185	46	56	69	68	10	441	633	464	46	75	64
LOC126537890	NW_026085801.1	18608270	18647842	-	39573	142	34	2009	3227	3629	1917	1270	1620	69	19	75	3	8	54	16	35	14	43	27	21	48	30	31	38	11	3141	1297	4166	3478	3469	1864	10	74	31	2	32	5	5	16	29	4	25	5	0	13	19	35	0	15	894	720	589	139	196	8	750	943	1028	128	257	187
LOC126537885	NW_026085801.1	17851340	17864304	+	12965	40	8	520	465	479	1203	737	694	32	20	58	3	0	5	9	6	7	33	24	2	32	9	21	15	8	739	529	611	869	720	493	17	21	7	5	9	5	4	15	14	11	11	11	16	28	68	13	6	13	160	79	62	21	40	5	285	334	375	53	53	92
LOC126537884	NW_026085801.1	17879888	17903151	+	23264	170	18	1152	739	832	345	513	360	155	73	227	29	26	55	20	47	36	44	82	23	32	33	76	32	35	382	510	351	672	371	374	4	126	45	31	29	23	21	14	28	10	53	28	22	28	39	39	14	20	51	31	23	122	242	8	83	83	33	249	274	249
LOC126537871	NW_026085801.1	16708521	16951199	-	242679	710	258	7168	11002	12761	11426	6481	4762	91	19	79	12	26	41	62	67	113	258	155	276	147	114	213	139	46	15735	5809	14481	9545	14780	9322	32	349	60	30	120	66	27	124	413	15	96	27	234	219	228	158	40	93	771	430	512	599	1083	219	990	1478	1025	755	997	999
LOC126537869	NW_026085801.1	15576275	15831620	+	255346	605	125	195	121	670	270	249	262	124	45	96	6	20	33	31	57	72	190	95	87	107	53	111	137	69	2989	1847	856	606	2505	424	52	388	63	36	113	30	26	265	95	14	72	19	150	148	406	146	142	158	629	354	490	522	753	65	721	1124	694	611	921	1041
LOC126537862	NW_026085801.1	14630724	14700519	-	69796	350	94	241	964	105	9171	5010	4490	23	4	14	11	28	30	30	52	76	111	46	74	66	109	130	85	26	4920	1109	117	11176	7871	12149	5	210	69	23	85	25	14	66	90	17	41	10	8	76	52	75	37	39	113	40	47	295	492	30	100	69	46	379	532	438
LOC126537852	NW_026085801.1	12327406	12367795	-	40390	542	369	2518	2965	3384	7563	4378	3998	4345	2020	5639	499	496	783	1881	1192	1893	342	2582	225	1123	519	2767	283	1358	4540	1568	4523	4486	6957	3445	782	581	536	943	1240	1641	1318	2111	281	2053	3632	2215	1326	1314	3251	2003	1893	1804	440	342	377	422	864	129	961	1114	1013	936	735	1006
LOC126537740	NW_026085801.1	16426227	16535431	-	109205	276	76	867	898	1000	1041	605	749	61	41	86	3	10	15	18	35	23	73	67	72	53	37	58	76	33	2557	1672	3420	1320	1694	1445	63	165	63	16	52	16	17	57	71	8	77	18	28	58	150	44	29	29	1700	915	1049	254	399	70	389	617	407	284	451	490
LOC126537738	NW_026085801.1	15903491	16023986	-	120496	480	133	830	1263	2419	881	464	927	108	17	43	9	7	6	12	50	36	154	75	112	65	41	64	132	42	994	434	1097	836	1977	783	48	310	43	15	88	27	28	44	124	11	64	17	14	77	69	84	23	37	403	127	221	379	675	46	649	1285	517	433	749	471
LOC126537601	NW_026085734.1	728107	738322	+	10216	155	17	6922	4127	10823	4684	9020	9017	2	2	17	2	11	16	7	11	25	37	6	6	313	215	52	11	1	9289	5604	10452	8534	11626	9964	23	135	84	0	24	3	0	6	35	0	5	3	8	51	17	42	72	81	270	305	209	167	318	2	960	1207	1567	229	141	212
LOC126537554	NW_026085800.1	12929844	12948774	-	18931	188	38	5795	4620	8644	6895	4486	4042	5592	2050	7643	48	21	25	782	34	846	35	85	32	126	31	44	23	22	6476	2099	8003	5661	8671	5482	11	54	12	18	39	39	20	15	35	5	26	53	73	34	76	69	73	81	561	329	393	157	226	24	915	1633	1633	130	181	212
LOC126537553	NW_026085800.1	12958413	12974515	-	16103	106	3	976	825	1490	801	530	371	18	8	8	0	5	2	5	14	25	29	19	12	20	10	35	27	10	838	306	1165	670	1402	483	3	63	15	14	27	6	9	10	4	2	8	31	3	10	37	40	49	39	593	343	368	56	139	7	402	594	697	56	93	61
LOC126537530	NW_026085800.1	10948991	10959101	+	10111	88	11	1115	1488	1131	1874	1969	1192	5	2	1	10	18	0	2	0	1	22	0	0	58	21	6	2	1	5872	2730	4228	2613	3061	1856	19	3	6	0	8	2	0	3	12	0	0	3	16	3	23	69	104	89	576	439	198	94	202	2	266	297	352	152	95	170
LOC126537513	NW_026085800.1	7604899	7634011	-	29113	402	34	24346	20169	32967	96	173	169	59	8	42	9	15	13	11	22	32	89	33	13	11	11	25	58	15	33125	14283	31584	519	345	284	64	95	25	6	55	10	8	28	533	5	25	12	25	30	36	20	7	7	583	146	232	402	913	159	1019	640	994	374	374	705
LOC126537494	NW_026085800.1	6015885	6075640	+	59756	404	133	1019	1151	955	6658	4059	4962	900	241	553	45	30	94	86	83	95	142	578	141	300	112	332	110	262	2852	1814	2039	7781	7279	6842	28	246	69	30	81	63	197	170	71	240	472	276	204	132	532	1904	1651	1449	589	431	314	313	670	39	461	479	405	445	612	568
LOC126537478	NW_026085800.1	3735747	3772896	-	37150	230	448	1583	1782	1530	5361	2806	2406	276	96	277	227	116	314	184	157	230	69	814	329	168	98	310	39	238	4014	669	2314	3487	6957	1683	146	210	206	289	423	361	200	238	656	274	166	143	151	244	528	302	357	238	141	108	102	235	355	559	254	234	334	371	343	365
LOC126537473	NW_026085800.1	3773298	3805445	+	32148	384	605	5627	5284	6357	11664	7664	7799	1781	638	2023	259	188	229	295	159	420	168	575	453	421	110	653	94	410	6617	2703	6981	9030	12946	10019	572	296	197	188	322	371	302	1050	935	471	773	519	1107	695	2348	4559	4245	3743	1132	538	876	310	605	537	2149	2721	2582	560	600	662
LOC126537414	NW_026085800.1	11398212	11435427	+	37216	168	39	101	284	222	137	161	139	17	17	38	23	24	27	28	47	25	94	79	37	21	8	28	36	53	604	380	320	191	497	79	10	190	44	16	45	15	15	23	117	15	40	17	14	36	21	110	115	148	2100	988	1153	135	215	73	3304	3544	3687	232	213	222
LOC126537156	NW_026085799.1	26246839	26333227	-	86389	970	261	4486	4687	3861	5225	8169	7844	128	58	147	66	100	87	68	96	125	242	392	155	260	246	227	203	178	7136	8105	8079	6600	13882	7108	94	536	176	104	269	191	121	161	650	100	444	78	43	109	165	5940	5532	5636	1444	1434	1319	737	1304	152	1840	3100	1925	826	1175	1106
LOC126537151	NW_026085799.1	25796116	25836372	-	40257	418	791	2269	2169	3123	9080	5847	5187	3551	1643	4319	388	226	352	1250	401	1031	106	857	465	179	127	191	109	296	7412	3272	6436	5686	6134	4219	331	418	164	283	395	445	321	602	1203	147	186	95	436	558	1226	1131	1088	1050	3283	2609	2034	347	635	830	3240	4124	3711	707	758	1149
LOC126537109	NW_026085799.1	23987479	24009458	+	21980	93	17	309	288	243	131	113	140	13	3	16	4	5	10	5	20	12	31	18	13	16	13	16	23	5	611	234	677	131	209	262	13	137	18	8	30	13	4	4	34	5	12	10	22	5	8	39	36	48	1078	608	502	66	128	7	727	1075	1114	70	89	87
LOC126537107	NW_026085799.1	23947982	23981381	+	33400	257	346	6142	9656	7089	21383	11421	16984	7	6	12	128	87	109	40	56	30	126	431	351	266	192	227	78	147	14479	4090	15665	21882	25443	27147	748	279	144	90	63	162	158	365	939	98	156	100	427	188	576	488	634	625	1986	1203	1142	203	564	437	1409	1823	1490	628	635	819
LOC126537086	NW_026085799.1	23219813	23288278	+	68466	331	91	8049	12549	6680	19143	17757	15683	18	11	53	20	20	34	42	82	66	85	35	39	277	231	140	80	28	8610	1445	11788	15100	19469	12669	10	199	68	13	65	29	14	18	84	10	41	28	24	132	71	329	279	303	2209	1163	1581	260	466	19	1919	2179	2409	510	657	883
LOC126537085	NW_026085799.1	23497390	23546765	-	49376	901	166	16796	17278	17063	38581	17969	20994	307	142	355	227	118	116	220	218	399	279	664	133	901	278	565	180	298	28602	10054	33804	32350	43896	30379	299	533	157	124	229	114	213	284	310	322	715	330	240	346	473	550	591	557	3238	2928	2100	720	1317	105	3851	5150	4915	1109	1074	1399
LOC126537074	NW_026085799.1	21891987	21931176	+	39190	173	50	62	342	61	1100	679	470	16	4	7	6	4	28	21	32	54	51	43	28	23	38	102	39	22	1341	630	790	619	1872	506	9	141	16	24	62	14	7	7	48	17	33	6	6	32	30	35	9	16	962	472	703	153	286	15	130	234	75	294	338	299
LOC126537054	NW_026085799.1	20624859	20640237	-	15379	122	25	4610	3396	4414	1302	943	1572	16	12	60	1	1	3	8	7	10	16	24	29	52	36	22	17	6	2643	1334	1222	2399	1943	1749	9	33	10	2	21	4	8	11	96	0	5	3	2	12	10	14	24	10	47	19	21	129	286	20	464	553	440	180	140	112
LOC126537042	NW_026085799.1	19853412	19868142	+	14731	346	56	664	665	1253	968	124	143	5921	2200	6863	43	40	50	514	64	168	141	71	47	72	25	52	87	30	503	359	562	181	285	69	22	571	137	20	111	24	16	17	51	18	77	27	65	111	76	88	20	49	419	229	185	289	476	20	356	389	423	294	434	306
LOC126537035	NW_026085799.1	19837522	19853200	-	15679	80	166	4834	3908	5320	4275	4199	3288	2584	881	2983	191	225	226	291	261	327	102	466	139	137	108	381	28	212	4605	1208	4627	3347	5549	2880	391	49	104	273	213	332	136	546	251	188	324	260	818	862	2461	265	419	285	501	414	412	55	137	208	620	835	740	99	131	154
LOC126537020	NW_026085799.1	17757147	17768271	+	11125	96	81	228384	284600	397849	42575	27060	37892	159	67	119	3	7	21	15	30	60	211	28	66	984	303	391	139	12	114881	98987	174383	60965	38583	19549	405	96	53	129	17	8	9	762	604	49	40	12	439	1661	2235	22	8	11	6122	4451	3451	68	104	29	826	1601	1130	436	453	1076
LOC126536981	NW_026085799.1	15269441	15278572	+	9132	375	2723	6390	3709	6701	5448	4635	5150	492	101	372	612	782	1166	356	249	330	367	2156	2176	1374	586	1630	249	891	10877	4868	11971	7844	9884	4892	1067	608	424	457	455	1032	1070	2088	3369	1042	1885	1131	2151	1267	5626	9760	8653	7598	1776	2313	1432	296	515	3263	2974	3509	3186	446	608	551
LOC126536958	NW_026085799.1	13593683	13628719	+	35037	1154	637	4584	4708	6849	15345	15426	13044	12082	3643	13192	1066	655	789	2603	1445	2043	479	792	440	654	402	613	253	277	22309	7025	15648	18264	21813	17246	1117	651	454	894	1264	1454	360	1762	1112	476	994	488	1504	1106	4103	2371	2855	2364	5118	3177	2766	966	2170	408	5297	5800	6531	1871	1970	2345
LOC126536953	NW_026085799.1	13586780	13593554	-	6775	603	620	3129	2889	4474	18385	18275	14535	9328	3926	11258	563	383	570	1779	655	2249	150	631	474	577	228	598	150	295	13355	3522	8730	18260	16168	16538	474	328	286	751	835	893	210	715	458	370	676	265	566	419	1376	1317	1413	1324	2863	2014	1752	605	1434	234	2988	3696	3780	999	1075	1163
LOC126536932	NW_026085799.1	11367157	11726250	+	359094	3214	543	7891	7535	9253	8946	6302	8950	1950	849	2959	97	186	255	356	528	477	1026	826	427	704	252	652	714	373	9938	5689	8869	16744	19829	12682	47	2474	545	135	610	291	192	174	571	166	676	155	64	423	320	505	220	396	8549	8143	5334	2552	4519	386	1219	2034	984	3377	4404	4257
LOC126536836	NW_026085799.1	4455670	4546977	+	91308	780	93	16908	15305	24406	24984	20658	16986	219	76	226	36	26	60	49	50	79	122	78	63	266	140	201	104	42	13226	5214	14323	20581	29282	22646	53	384	111	12	199	57	14	27	115	15	76	213	41	50	64	149	121	181	867	633	495	677	1119	35	530	790	625	607	897	808
LOC126536756	NW_026085799.1	81751125	81762629	+	11505	13	6	3056	2880	2310	6345	1859	4951	43	42	145	0	0	2	6	4	7	5	5	0	390	4	16	4	3	6728	300	296	4734	7264	3962	3	6	0	1	0	1	0	1	9	2	3	0	3	1	7	13	3	14	14	7	4	14	10	0	5	7	4	39	7	15
LOC126536623	NW_026085799.1	4903876	4930575	+	26700	215	61	3964	4237	4486	5576	8310	7231	58	54	95	115	68	35	30	36	39	284	231	28	292	45	69	33	86	8757	2578	7757	15943	12634	13587	742	112	37	36	51	33	56	2713	107	17	63	17	1547	701	1347	159	108	168	470	304	263	187	352	39	497	520	425	250	440	366
LOC126536619	NW_026085799.1	2941417	2978843	+	37427	370	27	13896	7722	17325	2831	4800	3541	16	15	32	64	160	259	151	310	229	90	38	24	144	49	49	35	14	10293	6243	10072	4802	9888	4291	157	308	228	31	458	77	4	26	71	8	21	17	28	28	76	26	18	29	1888	875	1135	297	546	12	4178	4669	4491	386	455	1226
LOC126536611	NW_026085799.1	3377159	3386053	+	8895	37	4	93	123	95	558	409	288	253	92	183	7	3	11	25	13	67	16	9	3	35	8	15	8	18	614	302	525	321	273	238	8	16	6	3	12	15	4	35	5	13	3	12	25	68	52	37	27	21	41	71	29	46	49	5	52	76	55	45	48	54
LOC126536585	NW_026085799.1	81686967	81692703	-	5737	23	1	777	582	820	1525	1162	1385	5	2	26	0	0	0	1	2	0	8	4	6	55	14	13	2	0	1958	882	1764	2436	2642	1673	17	0	0	3	0	1	0	14	6	3	0	3	13	26	101	10	3	6	17	1	11	28	30	1	5	1	18	37	36	70
LOC126536545	NW_026085732.1	3923714	4192210	+	268497	667	95	3240	2441	3990	9789	12581	9369	105	53	113	24	47	66	106	120	114	223	140	81	227	185	205	171	65	12849	6545	10533	9618	11179	11437	72	419	128	39	150	74	38	98	135	43	114	43	104	184	217	275	197	303	1476	1212	893	654	976	65	1658	2332	2178	877	1005	1220
LOC126536535	NW_026085799.1	73639898	73659846	+	19949	45	3	713	219	553	119	491	580	27	7	21	269	30	152	22	20	18	7	13	3	9	7	11	15	6	651	101	138	453	707	378	93	59	9	65	20	48	0	18	7	5	9	3	38	10	10	23	13	16	674	239	281	42	32	7	1553	1390	2185	31	73	77
LOC126536499	NW_026085799.1	68615167	68654173	-	39007	383	188	947	1639	1548	747	284	193	529	276	1032	84	43	59	134	63	116	124	194	95	86	48	72	109	52	2118	898	2216	694	907	674	59	355	144	14	105	53	45	103	139	14	65	69	6	31	30	722	668	748	177	54	71	279	437	76	166	192	110	250	423	213
LOC126536482	NW_026085799.1	67286625	67319835	+	33211	332	50	1999	977	1544	1200	195	732	16	8	2	1	15	16	27	49	33	100	54	60	63	25	78	78	44	1968	973	1277	700	754	286	9	189	56	16	55	24	20	91	43	7	78	18	108	142	204	195	154	188	126	94	87	255	442	21	85	119	26	315	482	311
LOC126536477	NW_026085799.1	67781941	67810736	+	28796	250	83	5613	4788	6127	7641	4694	4235	445	175	705	175	101	181	157	103	156	61	362	103	173	44	200	48	316	8981	2370	5655	7359	10774	5353	142	146	65	87	113	217	468	256	247	211	219	80	158	221	460	427	296	388	702	452	549	208	464	138	2703	3368	3627	357	407	420
LOC126536359	NW_026085799.1	54851140	54865291	-	14152	177	973	2220	2640	2384	5458	3657	3544	1389	490	1711	434	294	557	300	139	319	142	1016	692	273	91	1006	54	470	7329	2558	5687	3799	5118	3038	881	222	209	145	321	412	551	1111	1631	645	1068	822	1400	1128	2517	4459	3726	3382	568	330	467	147	302	732	743	927	997	457	395	471
LOC126536280	NW_026085799.1	44904674	44935141	+	30468	403	68	3370	2605	4924	2289	2907	1491	12751	4016	13166	69	37	42	483	57	618	159	104	32	51	96	83	85	45	2518	1051	2046	2103	3794	1885	27	278	55	26	77	60	14	94	76	17	69	15	71	68	108	259	319	279	1227	789	882	357	535	32	1359	2037	1942	317	452	294
LOC126536275	NW_026085799.1	44495673	44524659	+	28987	285	77	1395	2337	2459	513	329	329	834	457	1298	110	87	170	26	72	46	83	143	64	65	19	128	78	65	2485	853	2634	283	1822	341	58	361	80	16	96	50	46	565	123	28	88	76	56	192	111	59	34	28	315	223	203	194	352	33	398	522	578	239	317	237
LOC126536199	NW_026085799.1	35877581	35903436	-	25856	276	174	1812	1826	2506	2835	1919	1670	274	122	516	641	720	1163	636	547	473	142	1264	121	453	217	978	79	629	2986	1413	4652	2045	3974	1829	421	230	393	586	673	1033	487	996	136	809	1289	791	572	1370	1818	621	600	602	831	723	560	284	711	129	1153	1242	1366	763	463	902
LOC126536197	NW_026085799.1	35936951	35963126	-	26176	535	90	7958	7845	9057	13918	10793	10757	435	385	517	181	31	38	117	90	66	159	115	92	437	136	132	74	34	11072	6573	11842	14952	14181	10536	129	247	69	22	66	52	14	48	118	17	81	47	456	862	1425	386	406	392	1025	671	539	424	666	36	879	1103	1305	710	792	863
LOC126536190	NW_026085799.1	35734227	35800995	+	66769	1139	138	1868	2294	1980	8115	6587	5542	114	29	124	56	108	157	95	156	139	315	580	91	795	319	1437	300	297	4366	2729	2963	3209	11309	4717	59	918	178	46	239	105	192	420	161	265	679	436	419	195	645	393	283	376	1913	1793	1391	1015	1869	97	895	1452	878	892	1206	913
LOC126536165	NW_026085799.1	34557907	34570666	-	12760	89	17	315	306	673	771	475	667	8	6	6	9	6	8	4	42	22	35	2	6	52	10	7	16	7	721	258	790	851	1757	780	21	63	32	8	7	7	1	9	18	3	11	1	4	11	5	9	4	12	377	305	233	52	102	2	84	106	66	78	91	101
LOC126536144	NW_026085799.1	33407966	33434980	-	27015	89	51	1963	1742	3225	502	434	311	6550	2009	4898	8	6	7	83	25	69	53	37	24	58	14	66	19	27	1981	925	1502	468	972	455	5	103	22	3	18	8	14	15	48	39	46	31	7	10	22	12	7	11	1059	559	751	93	171	16	161	223	276	111	172	211
LOC126536115	NW_026085799.1	31423960	31436333	+	12374	625	87	5558	4353	3640	6280	4633	5291	2513	1286	3802	86	70	66	693	44	903	155	189	41	223	61	73	84	73	10145	4987	9927	7801	10099	7110	110	396	154	67	109	91	42	371	111	41	77	19	521	424	860	111	70	69	4727	2885	2370	503	933	35	2034	2382	2250	336	560	509
LOC126536008	NW_026085798.1	21873854	21937952	+	64099	277	62	1115	917	947	4440	1991	2464	53	7	25	10	98	51	52	85	47	149	241	63	219	121	242	59	258	5554	1550	3058	6056	2055	4337	36	246	94	22	124	39	73	55	51	84	157	105	711	469	1560	102	74	71	617	487	411	262	386	44	412	557	433	275	384	294
LOC126535995	NW_026085798.1	20460378	20475539	+	15162	36	6	324	209	483	33	26	49	81	26	76	9	11	29	3	14	44	16	8	4	9	7	6	15	4	515	113	310	57	116	16	4	20	15	12	15	15	0	3	25	1	2	2	7	3	9	11	3	1	51	22	27	40	72	0	4	13	3	34	51	37
LOC126535963	NW_026085798.1	12168796	12240055	+	71260	364	50	3830	1972	3809	2596	1324	2599	44	8	14	531	881	1349	114	156	127	192	76	49	235	80	139	143	67	15043	3915	14804	8329	5139	5932	242	781	396	47	126	56	22	39	73	11	62	21	15	45	39	201	237	272	2699	1978	1472	275	486	42	6843	8387	7951	443	520	517
LOC126535889	NW_026085798.1	3641916	3861048	+	219133	570	127	5745	6719	8007	4643	3800	3383	830	255	817	188	114	276	364	218	568	120	642	73	218	153	214	119	65	5131	2745	9593	5772	14472	4336	237	424	182	265	348	451	148	76	136	64	215	1012	63	127	126	211	136	141	3166	1697	1999	391	719	83	1302	1964	1737	538	677	747
LOC126535843	NW_026085798.1	20328027	20358042	+	30016	269	48	1101	1516	1143	5102	3989	2693	4	2	6	6	19	18	13	51	25	61	51	44	191	48	62	53	22	8343	2793	7215	8262	10015	6510	6	240	45	14	61	21	12	16	53	7	49	13	22	31	30	74	56	73	304	164	212	251	350	21	235	359	252	209	288	231
LOC126535825	NW_026085798.1	18348706	18471592	-	122887	911	160	35	16	111	147	113	113	309	78	245	38	69	126	92	145	190	275	217	113	127	157	135	185	81	426	568	496	112	312	117	19	745	185	40	253	104	36	62	134	31	168	128	22	104	79	142	33	74	460	267	215	811	1510	104	485	351	273	712	1227	894
LOC126535774	NW_026085798.1	15208158	15209254	+	1097	44	11	5711	5133	6849	2837	3718	2126	10527	4511	12731	38	0	3	148	6	111	9	24	1	76	43	37	12	8	5012	3032	6779	3291	5280	2278	45	2	1	1	0	0	0	5	13	1	0	2	3	0	8	191	256	267	855	692	598	27	42	1	3036	3688	3847	180	106	209
LOC126535747	NW_026085798.1	4094337	4096899	-	2563	74	4	255	335	325	5001	3321	2619	1978	797	2256	12	3	0	40	1	28	30	100	3	273	139	274	33	31	6325	1382	3006	1861	3563	2548	4	0	4	0	2	0	73	69	14	183	353	203	9	2	11	466	655	517	4226	1854	2055	52	78	1	2150	2374	2155	77	32	126
LOC126535712	NW_026085793.1	19674147	19675900	+	1754	1	0	585	557	775	355	431	430	115	22	140	5	0	1	57	0	39	0	3	2	12	8	3	2	2	433	235	758	803	1019	554	10	1	0	0	0	1	0	2	0	0	0	0	0	0	2	6	6	3	0	0	1	2	2	0	45	56	54	29	28	79
LOC126535560	NW_026085793.1	11565806	11828832	+	263027	442	67	1595	969	1626	1145	1562	1781	170	92	136	86	166	159	46	257	138	149	202	52	168	128	221	133	88	1874	1078	2374	2856	4178	2335	92	278	96	50	146	80	75	94	131	80	200	50	60	104	156	103	69	83	339	255	196	366	610	68	221	325	222	429	555	530
LOC126535526	NW_026085793.1	2584113	2631642	-	47530	79	13	696	731	827	1630	1388	1153	3	7	11	0	0	2	1	3	0	24	146	20	218	56	112	16	68	1671	450	1320	735	1632	613	0	3	0	3	0	0	53	38	46	22	171	54	9	1	3	114	76	71	210	325	151	32	64	18	156	281	181	49	28	66
LOC126535347	NW_026085792.1	19501727	19562886	+	61160	78	6	1814	1728	2475	874	548	816	575	473	755	1	2	14	23	11	20	18	10	13	19	10	35	25	4	915	403	889	693	854	427	28	63	31	10	15	17	4	36	27	1	16	5	56	31	95	20	24	18	98	93	36	53	95	3	59	102	73	90	90	58
LOC126535334	NW_026085792.1	16875955	16887545	-	11591	483	61	242006	164236	450832	8748	11407	9821	20	16	24	0	2	1	27	13	10	183	48	9	1108	357	158	46	3	30476	20378	27235	14182	30074	10641	105	26	17	0	0	2	8	57	167	5	10	45	63	18	18	296	349	396	1111	972	939	419	579	29	3846	6993	6157	1655	1584	2960
LOC126535301	NW_026085792.1	7526088	7707721	+	181634	646	87	1317	1544	1607	2105	1712	1612	747	125	506	38	23	47	83	98	89	289	89	97	96	43	157	127	48	2523	987	2008	2387	3328	2866	179	464	99	20	68	117	22	359	235	19	130	46	825	564	682	373	358	428	965	673	248	484	1287	43	1108	1294	633	496	782	652
LOC126535290	NW_026085792.1	4553716	4717223	-	163508	190	39	114	141	89	1749	1426	2148	22	10	47	45	7	13	18	20	21	44	9	24	62	26	41	44	12	908	365	718	2697	2328	1569	15	168	38	9	30	9	5	11	26	19	23	7	22	45	27	38	11	21	50	12	11	150	170	11	14	23	5	145	205	206
LOC126535274	NW_026085790.1	725277	876388	-	151112	73	33	51	81	45	1146	939	980	5	6	12	18	5	22	10	22	63	12	18	5	27	11	32	11	5	587	140	358	760	670	611	20	72	38	1	20	5	7	10	21	7	25	9	13	36	10	18	9	13	23	16	10	84	101	4	22	48	6	104	143	131
LOC126534949	NW_026085694.1	9341	14758	+	5418	7	1	300	215	637	199	561	0	24	111	737	3	0	1	122	0	55	1	6	3	0	3	2	6	0	549	55	1002	479	1901	348	2	9	3	0	3	1	0	0	0	0	0	3	3	2	2	17	24	12	112	80	51	8	15	0	82	159	52	19	16	12
LOC126534905	NW_026085694.1	89622	96567	+	6946	0	4	127	91	233	137	57	20	147	49	334	0	0	0	9	0	2	4	1	0	0	0	1	1	0	188	43	416	97	217	94	3	0	0	0	0	0	0	1	6	0	0	0	1	2	0	5	3	5	50	25	21	0	1	0	22	50	16	6	0	9
LOC126534635	NW_026085787.1	44431430	44456304	+	24875	218	20	2688	2763	3278	4161	5249	3153	79	20	76	15	17	11	29	24	26	122	244	23	42	65	35	56	24	9539	7608	9538	3165	3176	5038	24	158	43	4	43	26	17	26	49	5	36	3	59	66	104	81	33	73	7521	9562	5860	195	379	18	3523	5219	3897	333	378	423
LOC126534575	NW_026085787.1	18091519	18096899	-	5381	0	0	0	0	0	0	0	0	0	0	0	0	0	0	0	0	0	0	0	0	0	0	0	0	0	0	0	0	0	0	0	0	0	0	0	0	0	0	0	0	0	0	0	0	0	0	0	0	0	0	0	0	0	0	0	0	0	0	0	0	0
LOC126534517	NW_026085787.1	18299698	18315987	-	16290	34	53	842	849	1110	592	144	213	48	25	51	16	2	2	5	6	3	6	18	39	14	15	13	9	4	474	427	511	672	726	680	25	11	0	9	1	1	5	6	20	6	12	9	1	4	18	42	47	58	15	23	8	25	41	45	58	74	67	79	103	136
LOC126534461	NW_026085787.1	82590	89657	-	7068	31	35	3123	2737	3058	3451	2131	2501	324	212	655	9	7	13	57	38	74	12	24	122	55	22	21	14	4	1979	614	5425	2639	11349	885	23	44	21	51	88	79	4	30	54	4	15	8	15	8	50	4	6	15	644	585	428	39	68	20	402	599	618	52	71	92
LOC126534459	NW_026085787.1	67215	68952	-	1738	3	15	182	221	142	562	446	297	169	74	88	1	1	2	29	8	16	1	6	10	13	3	2	0	6	235	39	80	494	568	270	2	0	0	1	11	10	0	2	13	0	0	0	26	6	23	10	4	9	205	135	226	3	9	0	142	145	173	9	9	31
LOC126534447	NW_026085787.1	97464944	97473638	-	8695	157	13	908	2443	647	1235	777	2234	2	2	0	7	4	1	10	4	10	10	12	6	126	24	14	10	15	1075	68	784	762	2356	634	3	19	9	1	12	5	5	0	23	3	11	3	5	8	3	235	267	328	186	171	98	121	186	29	2250	1738	2436	131	146	215
LOC126534435	NW_026085787.1	97431549	97444806	-	13258	52	5	1408	1821	2136	2371	1213	1105	2	1	2	0	1	0	1	1	2	22	4	8	106	14	7	5	2	4688	1669	9008	3046	5108	2220	3	20	9	0	0	4	0	5	24	0	3	0	0	2	6	1346	1614	1846	449	521	250	37	57	5	3706	5512	5221	36	42	38
LOC126534425	NW_026085787.1	96270794	96276215	-	5422	15	1	1570	1770	2626	25	196	408	3	1	2	0	2	6	2	20	15	1	2	1	27	14	0	5	0	550	340	2088	686	2101	99	8	33	4	7	5	8	1	0	6	1	1	0	0	5	13	1	2	3	2285	1785	1371	7	27	0	569	973	704	21	15	13
LOC126534393	NW_026085787.1	88444324	88471064	-	26741	115	749	3459	3555	7449	2072	1739	1504	6646	2083	6049	752	491	811	314	105	367	248	560	586	215	142	549	82	315	4674	1618	5213	2205	5786	1984	930	265	270	155	313	140	347	1079	1271	348	655	290	1268	1966	6048	1160	1092	1241	981	453	560	115	178	647	895	1164	1442	263	273	259
LOC126534382	NW_026085787.1	87396504	87436466	-	39963	160	27	1306	836	1025	3840	2355	2349	29	17	54	62	32	88	36	43	55	32	119	13	34	47	59	33	21	1561	1034	1379	5098	5688	3444	30	93	37	54	49	42	26	33	22	18	23	12	26	39	64	307	344	362	192	184	100	129	272	6	428	478	456	202	255	248
LOC126534333	NW_026085787.1	81066771	81087322	+	20552	65	7	10184	8013	11108	528	781	139	8	18	13	3	2	1	1	16	5	47	13	16	36	37	17	18	2	4577	3776	9937	772	2173	336	42	30	43	0	27	3	3	7	29	0	9	1	19	6	12	12	12	10	898	1272	522	72	118	3	1045	1014	1363	49	120	104
LOC126534327	NW_026085787.1	80545934	80548736	-	2803	24	0	1157	3186	1580	7567	3461	5382	1974	888	3230	4	0	0	116	0	91	3	5	0	98	19	11	0	0	4234	2037	4666	8045	13583	7636	6	0	0	0	0	1	1	0	16	0	0	3	2	0	3	7	8	10	65	75	17	36	50	0	73	85	127	31	25	40
LOC126534326	NW_026085787.1	80476146	80530467	-	54322	109	32	506	628	794	2477	1608	2140	127	23	79	4	5	17	9	21	16	81	32	12	71	14	57	70	17	2569	1282	3272	4250	5569	2444	2	106	30	6	20	10	17	11	30	9	28	0	31	39	17	16	3	21	50	20	10	97	203	9	31	17	17	134	208	128
LOC126534285	NW_026085787.1	77076736	77103359	-	26624	0	0	5	13	4	40	18	39	0	0	0	0	0	0	0	0	0	0	0	0	0	0	0	0	0	9	0	25	19	59	27	0	0	0	0	0	0	0	60	0	0	0	0	8	3	45	0	0	0	0	0	0	0	0	0	0	0	0	0	0	0
LOC126534283	NW_026085787.1	77150077	77171602	-	21526	32	4	320	379	312	932	741	382	3	1	10	12	3	5	3	10	11	20	8	7	1	1	15	14	4	575	480	449	384	638	317	21	28	6	10	11	14	7	97	10	5	3	5	41	18	89	10	4	11	43	27	31	44	86	7	5	18	2	41	77	53
LOC126534262	NW_026085787.1	72923687	72927938	-	4252	35	68	2911	3422	1928	4356	1777	1463	226	200	542	282	131	393	132	95	157	51	237	21	60	84	156	31	110	5647	851	3224	2898	1721	2952	67	56	40	55	35	88	122	633	47	183	171	72	289	312	473	167	148	143	197	143	113	45	102	99	334	377	427	115	96	109
LOC126534233	NW_026085787.1	70290405	70326496	-	36092	668	168	1984	1338	1677	998	774	672	175	264	581	279	38	561	55	532	145	933	298	635	224	117	321	353	884	1421	1037	1821	899	1336	1032	262	447	1218	159	526	99	433	505	695	374	1626	882	309	185	239	2459	2074	1728	2053	7614	1173	758	992	12259	2861	3009	2380	639	1035	1883
LOC126534225	NW_026085787.1	69887101	69906311	-	19211	93	23	1651	1442	1778	1182	769	1105	504	542	745	66	27	30	285	56	183	28	145	10	53	20	33	22	44	2647	1291	3332	685	2037	530	83	69	25	30	95	32	37	163	23	13	15	127	37	64	150	304	320	339	4639	2899	2049	94	149	10	1032	1425	1188	135	154	134
LOC126534206	NW_026085787.1	68518216	68536379	-	18164	250	855	3743	3660	4929	5291	4575	6243	2151	790	2428	585	673	1003	505	343	611	126	2133	664	629	190	1859	172	979	8645	2970	7718	6702	7505	5324	766	388	574	279	613	811	1157	1673	1493	1031	2470	1528	1512	1164	2943	1079	1134	943	675	387	466	217	658	806	949	1209	1112	478	316	576
LOC126534194	NW_026085787.1	68382576	68459133	+	76558	562	861	2306	4095	4008	48461	40014	28829	3949	1976	6172	3476	2636	4558	1886	1283	2331	763	4833	603	2116	1127	4728	693	2383	29696	11065	15465	23998	10626	14576	1915	1201	1323	1508	1256	1931	2140	2810	1041	2887	5390	3107	2862	3081	6000	1594	1850	1474	1049	642	749	483	1042	452	1321	1617	1608	1812	1491	2150
LOC126534114	NW_026085787.1	58714884	58765022	+	50139	426	31	627	622	699	1111	869	653	216	46	132	57	19	38	35	57	49	113	48	38	54	32	95	55	32	1125	437	1075	1131	1115	515	151	162	49	15	79	48	14	12	54	14	48	13	87	50	84	111	115	95	1766	1409	882	347	687	19	439	501	570	505	664	673
LOC126534025	NW_026085787.1	50966068	50972476	-	6409	88	4	31	15	28	846	1047	887	20	3	12	0	0	0	0	0	0	1	19	5	60	21	7	0	0	264	173	166	1429	982	1069	0	0	0	0	2	0	0	4	0	0	0	0	3	1	4	0	0	1	121	76	65	123	261	0	18	40	37	40	17	54
LOC126533992	NW_026085787.1	46606958	46607765	-	808	31	2	47545	23285	149906	1381	397	849	0	0	2	3	0	0	1	0	0	7	2	0	5	0	2	0	0	4515	1804	3968	1202	1159	280	11	0	1	0	0	0	0	0	17	0	0	0	2	1	5	0	0	0	789	512	384	37	79	0	330	833	569	8	7	30
LOC126533937	NW_026085787.1	34996099	35007252	+	11154	349	21	7980	12026	8405	8874	8483	6134	114	70	204	4	7	2	36	12	24	63	14	27	205	124	43	46	4	62151	9501	37161	9891	18820	11153	60	103	38	5	26	8	4	29	199	1	13	7	9	20	14	121	122	90	12704	6028	7852	353	415	7	11793	13000	12402	380	402	662
LOC126533903	NW_026085787.1	31474399	31598440	-	124042	2083	7807	33740	38660	34022	88349	93789	87357	8704	3970	9760	5673	4551	8346	6540	6153	8077	3655	64726	3520	19883	11327	46423	3630	29388	91071	46467	77276	107732	129935	83977	6407	3178	3505	4899	7856	7593	32390	16228	8797	32288	56766	33683	8923	4510	12029	2732	2752	2927	4886	3998	3563	1898	4254	4196	3249	4549	3933	9091	6380	9943
LOC126533882	NW_026085787.1	30013883	30088757	+	74875	75	11	2664	1618	2276	4870	3070	2968	654	219	1342	22	6	13	86	6	95	34	20	15	39	51	27	8	4	2732	299	4139	1642	5497	2249	50	37	10	5	16	19	7	212	18	3	7	4	157	172	322	52	50	54	2257	802	1242	99	107	6	1383	2039	2787	61	73	59
LOC126533871	NW_026085787.1	27760288	27766989	-	6702	10	2	124	117	197	143	296	83	48	13	70	0	0	0	4	4	2	6	3	1	7	5	2	1	0	627	119	388	165	109	66	8	0	0	0	2	0	0	20	8	0	0	0	25	5	9	2	0	2	36	9	4	14	22	1	221	137	100	8	2	39
LOC126533864	NW_026085787.1	27640173	27658056	+	17884	58	4	267	203	438	366	44	66	181	49	152	1	0	9	8	20	37	7	4	5	7	2	17	5	1	180	129	180	131	251	66	4	64	11	6	22	16	2	4	8	4	26	4	13	12	21	53	64	57	114	71	80	60	82	0	102	145	164	33	54	111
LOC126533863	NW_026085787.1	27696390	27718999	+	22610	247	710	6963	5831	9788	2664	3205	2336	2456	1115	2509	660	356	760	641	197	497	700	680	461	360	329	698	140	315	11519	2747	15485	3777	4689	2431	979	393	194	151	191	253	432	2267	1565	225	417	293	2186	2606	6162	2386	2729	2365	674	475	327	182	398	852	3455	4262	3802	372	499	542
LOC126533826	NW_026085787.1	23476320	23483329	+	7010	34	6	2755	3043	5042	1662	600	1230	6	2	2	44	16	60	13	17	9	6	0	0	10	12	6	2	2	2449	1121	2168	1055	4027	331	14	30	41	19	0	16	0	3	17	2	0	0	2	2	4	0	1	1	260	313	169	36	54	1	9	44	53	18	1	32
LOC126533813	NW_026085787.1	22057597	22065628	-	8032	111	25	9001	5829	8613	1334	1404	944	92	27	66	26	25	55	17	37	13	106	37	18	24	50	30	50	10	8405	5404	10175	1447	2892	847	26	130	28	2	112	11	3	42	62	10	7	30	11	7	7	38	18	21	698	815	456	107	141	34	104	160	136	155	167	177
LOC126533798	NW_026085787.1	19467808	19536429	-	68622	586	145	2087	2051	2940	2847	1755	2766	37	3	11	35	39	43	44	116	98	131	60	82	136	50	64	106	46	2267	5065	4430	3814	10582	5391	17	409	103	22	112	52	15	29	94	14	31	26	11	96	32	54	17	28	4338	2910	2782	633	1065	32	508	563	657	738	755	1260
LOC126533796	NW_026085787.1	19426547	19444182	-	17636	83	21	4203	2624	4498	429	895	922	18	5	27	6	3	4	10	13	23	31	8	19	36	31	26	11	12	891	506	2355	2117	2305	1547	6	55	8	1	22	14	6	16	9	6	5	12	10	25	11	12	3	13	43	18	11	91	125	1	25	21	14	131	161	99
LOC126533794	NW_026085787.1	19453606	19463593	-	9988	31	5	333	538	1630	408	95	196	9	2	13	3	2	1	4	4	4	18	0	2	4	3	4	11	1	1271	735	1188	274	1519	157	16	24	13	9	0	4	6	18	14	2	3	1	27	21	18	3	0	7	266	262	181	21	55	0	120	100	85	33	68	168
LOC126533729	NW_026085787.1	12638130	12725216	+	87087	497	75	326	603	320	5421	2193	3669	18	7	27	11	17	15	25	69	63	116	172	38	93	91	183	106	67	1651	1160	1393	4033	7604	4128	9	283	65	34	123	23	135	40	57	123	251	195	17	54	27	215	174	255	728	891	618	413	681	23	385	608	311	428	555	438
LOC126533628	NW_026085787.1	4161808	4167325	-	5518	15	44	1407	1681	1528	7963	8512	8387	169	83	398	63	52	60	28	6	104	18	251	26	187	114	404	11	81	3393	861	2991	11804	13056	10820	32	21	11	27	22	60	91	55	31	127	208	102	35	59	60	176	179	153	36	13	18	32	98	23	87	95	42	87	134	99
LOC126533613	NW_026085787.1	3745526	3758124	+	12599	221	15	431	217	551	526	664	641	747	393	1284	21	14	10	24	18	11	41	143	3	37	5	78	26	28	1009	284	393	764	981	427	25	14	16	15	25	28	28	8	58	11	37	18	25	20	20	17	10	26	41	22	19	207	420	1	59	20	4	140	168	166
LOC126533608	NW_026085787.1	3542074	3566364	+	24291	144	25	798	637	1172	479	189	165	459	285	745	19	5	2	90	10	29	19	18	15	46	23	28	21	13	1383	391	1095	199	1317	225	44	52	7	7	22	14	5	14	25	13	24	15	8	23	41	41	31	67	1555	843	1156	144	224	27	411	1421	910	133	137	226
LOC126533576	NW_026085787.1	1879712	1888310	+	8599	13	4	541	464	502	453	278	562	978	315	903	21	1	1	93	4	55	4	2	0	17	4	7	3	1	905	359	938	604	1059	197	7	1	0	3	3	2	1	1	19	1	3	0	33	9	23	2	1	1	42	42	25	15	18	3	16	12	13	14	21	7
LOC126533568	NW_026085787.1	1324147	1533384	-	209238	3418	1123	7913	7309	9393	20997	15718	17853	2863	1198	3423	1132	962	1578	1424	1312	1854	1628	4317	1084	1668	1193	2338	912	2123	16444	7110	14967	18073	42058	20695	1411	2016	1046	664	1494	1340	1844	1607	1562	1522	3501	1741	2078	1896	5192	11116	9326	9522	4694	4609	3423	2688	4926	1144	2788	3448	2557	3465	4284	4229
LOC126533522	NW_026085786.1	1252674	1262208	-	9535	46	8	98	80	103	349	134	209	3284	1196	2545	121	14	85	70	8	60	18	26	14	23	5	6	7	14	214	102	196	168	205	114	11	55	10	11	9	28	5	16	10	3	6	3	7	15	18	13	16	13	68	65	39	45	77	9	26	25	13	31	67	40
LOC126533429	NW_026085786.1	725332	737589	-	12258	78	129	793	961	1304	1122	658	492	219	69	221	40	42	77	46	19	72	29	23	69	24	12	57	20	17	758	360	570	773	1150	612	97	88	42	18	36	58	21	112	105	32	40	30	239	231	290	211	209	194	449	236	277	83	114	97	698	975	948	53	124	131
LOC126533302	NW_026085785.1	13726784	13790919	+	64136	1120	10278	25517	24273	26117	42975	27593	26249	70748	26642	88562	3794	3883	6319	12177	3775	10785	827	6517	7034	2828	1295	6489	521	2754	53324	18640	53737	39447	40511	37428	6013	3494	6278	3669	5172	6304	3562	6520	15597	4614	7433	4485	3756	1844	6326	21935	17424	13964	10114	5823	6959	904	2095	9040	12211	16458	18781	2344	1880	2612
LOC126533216	NW_026085785.1	15049282	15054605	-	5324	61	9	922	487	392	452	324	289	10	0	6	3	6	8	7	12	1	9	4	10	39	20	16	14	2	629	213	178	522	1544	503	1	47	16	2	8	2	0	2	6	3	6	0	11	16	39	8	13	19	13	1	2	66	119	9	31	90	63	49	59	60
LOC126533058	NW_026085785.1	11224527	11253221	+	28695	265	31	1877	1689	2985	799	440	560	775	407	1185	35	26	22	195	46	332	72	42	48	45	22	93	69	37	921	629	795	849	2002	520	24	208	49	15	47	25	24	34	46	13	62	8	71	71	103	230	165	170	2205	1660	1591	207	323	26	1019	1158	1004	237	305	298
LOC126533038	NW_026085785.1	11196224	11220835	+	24612	156	26	2408	2487	3665	3895	1954	3637	465	216	412	8	20	19	48	18	33	86	26	14	113	26	51	25	23	4742	2660	5799	4175	8732	4794	34	80	40	8	40	12	8	15	35	6	28	27	78	112	138	100	81	98	223	118	107	126	216	12	294	345	337	204	188	172
LOC126532345	NW_026085784.1	179091191	179239576	-	148386	320	167	2245	2367	3190	4912	3416	4204	95	51	95	904	672	1415	1041	905	1414	171	502	67	180	183	398	115	186	4704	1942	7026	4710	4998	5698	1203	649	649	960	1089	996	207	211	174	173	422	199	213	121	305	726	981	1011	2435	1384	1334	340	553	36	2138	2734	3102	613	683	594
LOC126532264	NW_026085784.1	181114084	181366920	-	252837	1794	542	1575	1788	2298	12291	5795	8038	234	85	224	180	204	378	249	466	506	479	704	359	564	302	674	329	435	6326	3610	4762	6405	11209	6864	170	1888	710	256	679	389	217	1046	320	196	698	239	648	883	1339	426	227	323	8959	7373	5745	1684	2820	226	4489	6837	5204	2037	2804	2758
LOC126532195	NW_026085784.1	154930654	154983252	+	52599	337	94	93	45	156	234	307	573	27	13	33	9	23	34	41	39	107	54	100	35	61	21	96	88	53	704	268	1606	522	913	667	8	214	59	18	68	35	17	39	82	31	120	39	32	69	51	4329	5727	4140	107	56	32	231	383	58	90	77	33	244	340	243
LOC126532157	NW_026085784.1	139793080	139824350	+	31271	285	54	240	259	215	7261	8100	5127	36	7	5	2	14	33	7	33	33	82	36	26	156	138	116	49	18	33588	6658	11607	13285	9560	4001	15	259	68	12	99	13	9	10	55	3	36	12	18	97	33	32	14	23	153	33	49	236	379	15	68	78	34	291	421	532
LOC126532126	NW_026085784.1	125918290	126006129	+	87840	1772	21404	11375	15853	13345	66494	53948	57251	317	84	284	1163	727	690	950	754	1174	709	3329	12531	2933	1639	3553	550	1444	48218	27847	51883	62748	64457	53815	457	409	167	1130	1234	1028	1539	1253	22772	1623	2505	1437	363	338	1216	5617	6029	5995	1395	942	1216	1521	4297	14872	1296	1362	1151	3598	4244	4406
LOC126532066	NW_026085784.1	106765809	106828358	+	62550	1127	96	28276	18847	27188	53877	21870	30824	450	145	625	14	6	31	55	44	105	88	227	30	1052	157	221	72	85	32128	10557	31734	44656	41648	48843	72	197	32	22	90	33	100	113	85	30	119	23	209	354	238	57	55	82	7569	5449	6715	880	1342	24	6182	7682	7555	1272	1186	2899
LOC126532065	NW_026085784.1	106501970	106539052	+	37083	277	346	6625	4641	5335	5942	4067	3799	823	354	595	99	102	139	158	52	90	86	239	405	314	125	332	79	162	10455	4162	6857	6416	6325	4169	200	168	85	28	71	30	162	506	841	104	204	312	199	152	442	39	41	38	268	185	136	228	517	359	181	342	228	512	470	649
LOC126531931	NW_026085784.1	31617765	31733101	-	115337	112	16	629	616	672	540	411	481	626	166	394	2	0	4	78	5	70	15	17	15	21	35	21	22	10	727	126	206	538	737	256	1	42	8	6	8	7	13	5	28	7	13	2	6	17	20	7	1	6	227	106	145	114	291	2	221	213	113	100	137	107
LOC126531829	NW_026085784.1	177388465	177416158	+	27694	80	6	1030	1062	1894	61	25	36	76	23	33	6	8	14	8	16	19	35	16	7	12	20	17	9	12	178	102	729	18	165	19	15	109	17	8	25	14	4	98	10	0	7	4	78	78	169	32	14	19	201	138	72	71	177	5	1125	1364	1277	141	175	144
LOC126531785	NW_026085784.1	174308211	174409236	-	101026	659	91	6564	6505	7348	10296	6306	4679	358	163	562	200	119	221	69	285	105	182	122	77	295	70	190	115	104	4416	2947	2370	11996	12188	8914	26	298	133	239	196	69	47	40	87	37	146	32	63	161	151	138	59	90	857	634	669	539	831	61	696	1184	826	564	758	653
LOC126531779	NW_026085784.1	173124551	173186815	-	62265	406	428	3684	3127	5266	4195	1879	3902	202	82	184	179	108	216	83	93	115	138	399	283	372	144	308	175	261	3762	2025	3863	2927	6296	4129	192	371	171	51	142	111	209	264	590	145	290	168	83	125	172	442	602	734	293	174	153	359	654	428	273	342	230	532	787	632
LOC126531608	NW_026085784.1	148757226	148792042	-	34817	273	88	29708	22392	32671	15238	13459	16169	68	38	78	73	110	203	66	67	121	134	74	51	652	202	155	55	50	39433	16539	45437	20195	30254	14285	55	187	89	17	65	52	24	60	138	9	45	62	65	82	74	54	43	42	8777	4633	6186	230	288	35	1178	1905	1977	302	307	454
LOC126531607	NW_026085784.1	148870805	148966588	-	95784	111	26	3462	2344	9472	1095	805	997	101	34	44	5	4	24	12	41	24	37	28	12	61	19	48	40	14	5854	2639	3833	949	1938	580	8	137	35	6	19	3	8	8	72	1	26	6	5	23	19	35	16	23	2021	1359	1079	83	159	17	387	588	551	140	139	71
LOC126531578	NW_026085784.1	144772017	144793436	+	21420	213	19	1220	1933	1320	3975	1842	1522	19	3	12	4	63	11	15	12	26	25	14	11	44	25	30	39	67	4110	1674	4669	3255	3874	2523	7	81	26	2	11	5	5	5	31	0	21	4	4	17	11	35	16	27	290	218	191	181	363	20	357	452	458	185	249	424
LOC126531545	NW_026085784.1	142689027	142707976	-	18950	196	50	2980	2884	3871	3267	3542	2566	244	79	439	3	5	30	9	9	14	43	64	43	49	32	38	26	15	3294	880	2941	4677	7165	3010	3	110	8	8	44	86	10	13	42	6	23	11	4	31	16	43	33	58	322	194	180	154	297	29	577	793	619	194	213	145
LOC126531528	NW_026085784.1	141389026	141395570	-	6545	73	172	5947	3930	4082	3058	7908	3084	76	22	41	11	14	13	10	8	22	51	522	55	680	209	663	66	129	2953	834	2340	2881	2275	3061	14	28	15	0	11	6	64	38	98	159	418	187	10	18	3	8	4	2	592	514	315	81	131	25	264	382	439	173	115	267
LOC126531511	NW_026085784.1	140255899	140296932	-	41034	1907	85	35369	33444	23008	11477	9820	19740	302	145	672	96	110	72	69	68	62	295	588	34	864	157	119	129	238	41592	15953	24553	32215	45525	19008	109	364	120	193	143	155	169	136	236	70	106	53	107	91	185	154	78	113	978	650	554	1943	2417	49	337	750	549	975	1093	1456
LOC126531504	NW_026085784.1	140483382	140520145	+	36764	0	0	0	0	0	0	0	0	0	0	0	0	0	0	0	0	0	0	0	0	0	0	0	0	0	0	0	0	0	0	0	0	0	0	0	0	0	0	0	0	0	0	0	0	0	0	0	0	0	0	0	0	0	0	0	0	0	0	0	0	0
LOC126531498	NW_026085784.1	140197939	140253830	+	55892	567	93	35144	34234	33205	17432	11734	14123	229	96	206	16	22	17	57	46	84	196	64	53	663	202	153	111	41	51034	24230	50318	21395	34673	15767	44	270	67	19	65	28	27	28	115	8	48	45	8	26	20	118	96	138	823	461	548	447	661	34	864	998	986	562	728	996
LOC126531468	NW_026085784.1	138067219	138068223	+	1005	482	15	2031	2596	3344	4420	11894	7271	144	24	96	102	21	10	29	12	111	26	45	2	118	88	36	19	8	8488	2751	11248	13242	20480	10551	66	7	21	13	11	27	8	20	47	13	10	8	34	7	34	485	575	579	4196	2868	2193	389	634	1	5185	6756	7079	872	870	1432
LOC126531467	NW_026085784.1	138079513	138080635	+	1123	14	8	1360	1414	1900	1132	2039	1053	55	32	90	10	0	1	24	13	56	5	2	0	41	18	5	1	0	1208	1043	2557	1356	866	1200	36	1	2	2	3	28	0	8	16	0	0	0	7	2	1	8	7	10	1313	953	718	10	25	0	628	779	929	47	25	70
LOC126531455	NW_026085784.1	137497222	137505404	-	8183	145	16	872	674	1080	1101	887	911	507	115	486	16	13	17	17	10	18	24	33	14	72	22	40	9	5	1676	719	1636	1349	3255	1341	52	46	17	11	6	25	4	12	30	5	10	8	5	9	13	37	82	54	330	259	202	226	293	3	669	849	854	145	117	245
LOC126531454	NW_026085784.1	137486220	137493309	-	7090	133	19	871	1715	692	5170	3051	3690	62	24	77	40	7	16	43	12	29	24	29	27	116	22	15	6	16	6071	1382	5511	6564	8445	6798	67	48	6	9	37	26	9	8	25	8	22	4	10	13	9	62	85	67	243	159	141	155	255	6	128	228	157	123	118	199
LOC126531397	NW_026085784.1	129468962	129473060	+	4099	39	6	4301	2476	6753	995	608	762	1181	555	1221	5	1	4	21	1	18	6	10	6	71	10	6	2	0	1948	940	3720	1577	2431	411	10	0	0	0	0	1	0	7	20	1	0	1	1	5	0	15	12	14	1936	2373	1268	40	152	0	172	545	385	15	8	34
LOC126531394	NW_026085784.1	129322086	129337819	-	15734	166	50	13896	12653	12826	14829	12688	9587	69	21	58	24	11	34	31	25	22	20	48	16	333	93	93	9	17	13853	4410	7760	13175	20369	14114	15	41	8	27	8	18	14	56	75	17	20	17	175	125	105	35	60	49	130	87	49	81	193	5	190	233	310	118	99	142
LOC126531368	NW_026085543.1	97	23903	-	23807	13	1	1048	3140	197	115	194	2440	4	4	1	2	2	4	3	13	1	4	6	0	14	1	0	8	3	830	57	783	163	813	715	3	10	2	0	0	1	4	0	0	0	1	1	0	0	0	1	0	5	114	35	120	5	32	2	6	18	16	6	15	14
LOC126531332	NW_026085784.1	124099179	124109287	-	10109	265	59	1462	2792	809	5911	6875	5949	29	6	11	10	16	40	28	35	33	101	71	52	327	260	526	103	47	9040	9935	19809	8361	20558	8307	26	184	40	15	63	11	43	70	40	370	392	516	24	32	27	1089	1008	909	132	77	68	247	521	10	2164	2889	3041	139	298	125
LOC126531321	NW_026085784.1	122993967	122995669	+	1703	0	5	3389	4666	4247	4323	277	1170	144	42	188	0	0	0	2	1	1	3	1	0	0	0	8	0	0	5317	2008	6243	2560	3704	716	7	0	0	0	0	0	0	8	21	0	0	0	26	13	5	0	0	0	0	0	3	0	0	0	0	0	5	1	0	0
LOC126531224	NW_026085784.1	114876621	114912393	+	35773	423	91	1569	1904	1498	10893	3733	4509	113	55	190	94	76	139	43	94	92	148	78	106	132	83	109	113	54	4244	2041	4202	4216	6494	5224	105	547	157	37	127	35	22	50	103	12	60	27	7	96	43	59	13	25	363	277	240	346	574	79	166	248	145	450	716	665
LOC126531212	NW_026085784.1	114062578	114148259	+	85682	746	131	1885	2031	2467	2884	1883	1916	138	54	183	43	51	102	100	155	171	243	302	116	189	93	238	174	106	2376	1881	2671	3337	5466	3552	40	575	141	92	310	322	103	95	166	107	317	195	59	124	122	127	61	111	486	399	229	604	1044	70	210	297	191	762	1102	694
LOC126531210	NW_026085784.1	113350415	113369742	-	19328	397	604	3617	4055	4072	4144	3986	5307	12373	5450	16076	1301	692	1720	733	626	1197	31	99	339	243	37	71	15	23	7414	3006	7632	9326	10524	9340	1283	142	297	432	578	749	25	212	281	16	55	20	126	36	229	65	47	90	929	548	645	358	817	322	1147	1410	1453	513	572	769
LOC126531197	NW_026085784.1	113296157	113321242	+	25086	230	57	3129	1943	2819	2251	3123	2608	103	36	92	367	11	87	39	42	36	59	20	33	67	35	40	38	13	6364	2294	4390	3133	4255	4205	578	120	91	21	24	21	0	23	74	5	38	9	314	25	291	197	175	155	658	534	357	246	453	21	369	539	397	1010	913	1921
LOC126531160	NW_026085784.1	110077839	110086339	-	8501	833	412	589	1256	398	62265	31657	16204	1	0	6	3	1	0	45	25	71	116	12	198	251	246	261	14	17	38187	13427	20903	40215	20005	77831	575	34	36	99	12	728	6	715	535	91	255	12	792	494	479	289	455	383	6266	3762	3886	1122	2464	42	1104	1118	1240	644	997	1166
LOC126531156	NW_026085784.1	109978063	110025959	+	47897	119	9	65	72	60	463	357	428	13	1	5	15	20	29	12	16	27	16	73	15	39	10	25	23	21	1003	591	259	502	1503	824	1	98	15	10	32	21	5	20	53	6	15	5	5	51	15	53	35	42	212	109	79	90	128	35	452	614	571	98	134	103
LOC126531150	NW_026085784.1	109608076	109798958	-	190883	2052	408	4395	3650	5576	5010	4945	4933	492	167	643	150	181	307	472	381	721	1079	2348	318	1244	604	1570	677	1062	3396	2606	2374	3698	6903	2632	196	1858	446	188	453	263	590	1480	324	450	1260	582	1000	1262	2282	537	256	408	834	421	335	1615	2685	322	809	797	312	1793	2841	1775
LOC126531119	NW_026085784.1	106547841	106587809	-	39969	412	77	2013	1239	2990	5666	2667	2807	106	42	77	34	10	55	36	32	40	139	670	47	265	106	266	68	455	7957	2674	2454	4899	6845	5073	38	125	33	31	56	40	430	56	85	200	206	197	18	32	64	31	13	31	394	246	152	359	721	44	268	214	269	674	705	1444
LOC126531117	NW_026085784.1	106293356	106311922	+	18567	210	14	74	159	151	1769	623	1025	6	2	6	43	39	92	40	30	110	57	24	25	61	30	30	49	15	604	225	537	995	1876	696	68	86	27	16	55	190	18	24	23	5	37	17	13	22	19	64	29	50	101	31	37	96	222	25	56	37	13	137	207	142
LOC126531113	NW_026085784.1	106256348	106288067	+	31720	44	17	26	40	39	613	780	538	11	7	30	32	15	13	6	13	9	7	2	6	22	73	14	4	7	338	70	282	370	488	377	42	12	4	2	12	10	8	14	6	7	27	18	47	13	45	20	9	6	274	235	136	33	101	9	98	43	33	99	51	66
LOC126531100	NW_026085784.1	105270485	105277697	+	7213	588	605	22886	28421	17958	134023	114569	106054	1242	416	1064	326	43	57	261	110	225	325	2261	830	4358	2282	5965	248	870	83986	24452	128666	198339	102186	201484	3330	100	161	765	147	2045	1184	10640	2988	5030	10241	2945	1525	1176	5628	46	47	51	4424	2751	2087	523	737	950	1218	1267	1521	684	778	1380
LOC126531058	NW_026085784.1	93672687	93683255	+	10569	145	22	925	1106	944	11995	4725	4719	8	5	3	3	5	6	8	11	7	59	21	19	144	34	47	28	5	4401	1398	2905	6941	8002	5587	21	131	34	2	32	27	3	11	20	9	12	4	13	24	30	19	7	15	58	27	21	111	219	12	24	36	9	115	97	75
LOC126531035	NW_026085784.1	90394265	90409896	+	15632	347	328	3807	3109	4054	7862	6664	6280	4229	1694	4776	874	713	978	1670	658	1555	441	972	228	320	170	717	87	422	4735	1608	3702	7133	9143	5737	857	165	334	657	893	890	352	1534	218	393	848	497	1919	2359	5361	1365	1289	1239	1660	1114	1113	376	800	218	1614	1802	1804	492	374	788
LOC126531014	NW_026085784.1	87070805	87131409	+	60605	448	67	1705	1762	2623	1422	906	491	29	7	18	47	50	64	19	88	76	131	63	83	52	44	96	79	39	2717	1161	2374	603	1035	514	135	405	104	35	112	45	6	50	111	18	65	20	141	144	204	102	30	50	1240	707	654	347	506	51	1075	1480	1989	440	528	454
LOC126531003	NW_026085784.1	86670234	86748389	+	78156	503	101	1378	1067	1880	3489	1915	3032	38	10	49	8	40	42	36	65	85	161	77	64	162	61	101	65	39	4533	2453	4395	2736	3924	3838	9	305	141	28	74	46	21	16	58	17	54	14	4	52	31	138	72	79	1039	1126	954	421	679	28	502	511	352	483	582	561
LOC126531002	NW_026085784.1	86618147	86633812	+	15666	5	4	73	101	74	1297	260	427	118	15	55	0	0	1	1	4	0	0	0	0	7	5	8	0	2	474	132	1043	208	595	111	1	0	1	0	0	2	2	5	6	0	7	0	0	7	12	1	1	2	14	0	6	4	2	0	9	8	1	4	1	7
LOC126530969	NW_026085784.1	80555752	80580908	-	25157	144	30	2678	2617	3431	3545	2801	2943	772	371	1291	10	1	15	21	21	25	26	69	11	125	66	47	14	37	4126	2410	3823	3401	3672	2050	23	70	19	9	40	10	18	34	30	12	31	13	71	62	97	55	44	49	564	371	289	107	225	14	516	662	644	186	240	335
LOC126530937	NW_026085784.1	78430129	78435650	-	5522	0	0	0	0	0	0	0	0	0	0	0	0	0	0	0	0	0	0	0	0	0	0	0	0	0	0	0	0	0	0	0	0	0	0	0	0	0	0	0	0	0	0	0	0	0	0	0	0	0	0	0	0	0	0	0	0	0	0	0	0	0
LOC126530924	NW_026085784.1	76042700	76051655	-	8956	89	12	6308	6331	8971	5631	4416	3400	110	47	83	17	0	0	15	6	4	26	1	0	83	36	22	2	0	6405	2512	8321	7252	8817	5588	124	4	3	1	4	0	2	254	23	0	2	1	425	136	1103	133	159	158	598	438	268	82	222	1	504	873	795	135	157	278
LOC126530921	NW_026085784.1	75899707	75929497	+	29791	233	34	2452	3118	4177	1551	1590	1380	858	326	407	11	8	26	7	36	29	44	160	17	49	37	81	51	32	3092	1163	3519	1945	4098	1205	5	199	67	13	30	12	14	37	31	9	39	13	15	36	19	42	44	52	504	511	417	208	344	22	212	249	216	217	240	204
LOC126530912	NW_026085784.1	75736676	75751404	+	14729	102	32	746	344	854	1881	1057	988	122	42	204	4	5	10	28	9	36	32	193	15	65	39	204	34	57	752	397	763	1227	3060	1227	5	37	16	5	34	6	188	28	23	171	166	216	13	12	76	67	64	64	207	106	116	102	192	7	247	310	339	201	202	192
LOC126530910	NW_026085784.1	75812726	75872821	-	60096	66	12	422	530	381	165	155	234	106	13	90	5	7	3	6	13	14	37	17	13	20	32	28	13	11	938	475	746	179	304	54	4	69	21	7	27	15	12	15	32	18	17	1	24	9	34	16	11	14	103	62	53	63	112	25	20	36	36	84	141	118
LOC126530899	NW_026085784.1	74369756	74417355	+	47600	285	119	2165	1900	3169	72	282	141	27	24	17	27	46	69	59	127	158	86	105	64	46	55	83	83	24	2778	999	1787	291	619	396	54	445	79	56	169	69	9	34	57	16	70	22	54	57	80	67	20	38	252	113	97	311	529	35	103	131	125	293	591	418
LOC126530898	NW_026085784.1	74424292	74466048	-	41757	255	81	2065	1509	3835	1022	919	824	66	12	65	4	12	49	47	60	81	121	114	30	72	31	73	65	38	1632	758	1486	510	2055	561	2	370	105	23	67	19	10	19	56	10	36	18	2	34	13	58	23	51	259	194	160	223	345	23	225	223	233	281	351	215
LOC126530891	NW_026085784.1	73938073	73970812	+	32740	713	710	3617	2628	3383	10491	7418	6882	12051	6743	18118	891	502	802	2622	704	1337	320	1227	431	365	208	487	219	312	12598	5033	7589	12852	19362	11192	1054	601	507	937	1246	1159	333	897	1356	241	468	304	978	559	2043	2966	3620	3761	4379	2421	2221	756	2124	500	5121	5606	6788	1479	1870	1818
LOC126530827	NW_026085784.1	63773093	63853609	+	80517	249	68	329	316	416	1235	471	837	17	9	30	19	24	41	40	54	88	103	69	63	58	29	66	63	25	1220	534	1038	715	2806	552	54	293	72	32	55	40	4	61	53	16	64	21	17	96	114	274	288	304	932	702	526	227	344	51	1922	1857	2056	320	410	230
LOC126530821	NW_026085784.1	61689520	61700985	-	11466	2950	558	308043	340023	401129	300943	226537	235306	68	62	109	4	14	33	167	107	100	768	67	163	7910	2167	1329	298	11	366246	177472	461051	412466	534349	299217	433	236	155	12	52	26	7	220	835	7	38	24	23	31	52	108	94	122	33595	27189	20499	2556	6132	40	21348	31483	34675	3441	2728	6070
LOC126530815	NW_026085784.1	61583571	61591063	-	7493	31	20	2814	2500	3326	1558	1398	1151	2	4	3	1	0	0	7	9	11	30	7	6	96	18	35	8	7	7422	2594	5931	3046	6543	980	12	16	4	2	5	0	3	1	43	5	2	2	5	7	4	13	2	8	118	92	67	43	68	4	13	30	19	39	44	31
LOC126530750	NW_026085784.1	47649899	47654612	+	4714	87	55	1005	1416	2961	2037	2991	2256	228	99	309	12	5	7	26	16	23	26	53	36	27	14	41	17	12	2060	1083	2647	3748	3452	3708	16	44	22	6	14	23	14	30	88	7	9	5	7	7	19	71	59	50	417	393	277	113	164	48	470	758	642	145	135	164
LOC126530673	NW_026085784.1	36447945	36515280	-	67336	203	26	1162	2045	1622	10770	8534	8434	4	4	26	3	7	15	29	23	21	63	25	40	129	67	52	42	17	6585	1496	4488	8786	7987	14033	32	119	33	9	51	20	6	30	36	4	27	6	34	32	113	134	132	212	784	381	633	157	271	20	982	1098	1441	203	227	162
LOC126530669	NW_026085784.1	36161761	36184292	-	22532	119	11	619	644	743	2024	1502	1335	1291	489	1661	30	13	12	364	19	492	24	56	9	24	37	53	25	19	1322	297	955	1539	1644	1289	29	99	15	45	45	43	13	9	28	12	16	4	18	11	63	59	42	81	62	47	13	113	155	7	21	38	31	113	180	122
LOC126530659	NW_026085784.1	31789664	32067252	-	277589	332	29	588	268	1256	225	711	136	89	61	136	1	7	15	39	16	28	54	52	30	39	23	66	72	14	1132	750	356	327	495	350	6	30	24	8	21	16	13	17	38	6	34	18	5	22	33	52	43	63	476	250	264	321	498	21	250	331	290	392	367	240
LOC126530657	NW_026085784.1	32660365	32921719	-	261355	303	49	255	162	372	169	467	164	38	17	66	7	3	23	34	32	58	57	101	38	26	33	49	63	32	1469	789	1394	828	1232	833	74	154	50	21	34	32	15	53	51	33	82	32	146	205	1323	90	56	85	342	190	140	296	396	24	375	395	406	293	436	405
LOC126530654	NW_026085784.1	31810884	31911949	+	101066	0	0	0	0	0	0	0	0	0	0	0	0	0	0	0	0	0	0	0	0	0	0	0	0	0	0	0	0	0	0	0	0	0	0	0	0	0	0	0	0	0	0	0	0	0	0	0	0	0	0	0	0	0	0	0	0	0	0	0	0	0
LOC126530652	NW_026085784.1	30674884	30726969	+	52086	108	37	134	14	432	231	333	79	9	3	4	80	1	5	13	19	16	61	21	24	14	20	16	35	10	425	204	965	172	330	477	143	64	28	3	14	7	4	39	26	12	21	3	151	163	212	95	88	57	780	691	806	149	206	17	124	235	141	209	277	278
LOC126530651	NW_026085784.1	30604166	30645861	-	41696	130	34	2042	1366	3899	379	455	240	19	14	37	1	4	13	12	7	17	40	50	17	21	24	53	58	5	2120	886	2910	307	730	232	69	67	16	4	16	6	6	46	27	8	28	8	120	200	298	25	17	30	570	319	409	121	205	15	132	171	174	103	118	111
LOC126530593	NW_026085784.1	23935393	24019548	-	84156	87	16	446	604	872	523	605	415	39	9	37	19	6	4	22	8	8	42	28	9	26	25	3	20	14	1388	430	1269	665	2109	945	45	25	13	1	21	2	5	40	28	6	5	7	44	56	143	23	36	16	521	232	337	66	107	6	107	158	118	91	121	128
LOC126530582	NW_026085784.1	20964051	21020462	-	56412	232	48	4397	3274	4923	7318	5193	5708	207	104	282	53	23	36	46	46	61	45	118	29	272	108	119	38	35	7509	2732	5420	5693	7724	6285	114	87	29	14	53	35	61	86	50	43	281	47	128	47	263	285	380	251	989	601	535	174	370	25	1036	1020	1322	154	255	373
LOC126530572	NW_026085784.1	19426510	19471889	-	45380	88	179	849	682	1169	2358	1177	1176	484	421	1315	39	19	41	155	31	158	66	60	69	61	26	142	28	41	781	521	1096	1218	1351	1127	45	60	63	25	24	16	48	192	171	42	77	38	188	69	371	153	208	261	195	157	132	65	180	68	191	242	218	84	219	111
LOC126530568	NW_026085784.1	18941672	18946669	-	4998	166	54	6241	7822	7005	37201	14566	30646	23	2	7	46	24	7	24	30	36	94	555	5	2925	1796	3211	194	320	17080	7510	17781	29765	46351	20024	64	21	24	59	11	73	257	263	46	535	746	464	39	19	78	443	659	572	222	144	144	195	550	3	360	360	615	667	581	772
LOC126530527	NW_026085784.1	15311894	15394620	-	82727	380	34	3269	3180	4861	10343	9370	8292	239	117	278	24	12	44	62	30	71	134	49	27	137	75	101	59	27	5670	5625	4012	4223	4829	5827	194	138	65	20	40	31	12	231	224	22	58	19	1121	403	857	171	207	258	1275	1251	886	425	566	14	1353	1737	2130	755	790	943
LOC126530481	NW_026085784.1	10078879	10193539	-	114661	20	7	148	110	156	183	64	165	21	5	15	8	5	1	12	7	28	9	11	2	12	5	3	10	7	293	66	32	93	491	100	19	19	6	5	1	3	1	3	0	0	7	0	6	3	7	13	2	14	204	106	59	43	75	1	397	278	371	80	101	90
LOC126530456	NW_026085784.1	8437842	8533785	-	95944	98	14	683	829	756	866	592	311	20	30	40	7	3	7	12	7	19	61	26	15	21	17	11	40	12	1371	595	1898	692	1414	714	44	36	11	4	15	2	12	19	42	1	21	11	28	45	68	55	46	30	608	414	454	117	92	3	128	191	143	120	131	150
LOC126530451	NW_026085784.1	4722111	4765606	-	43496	146	27	1157	2359	755	3467	1253	1988	112	44	51	15	5	21	28	36	20	40	28	22	72	38	58	13	14	2290	921	3516	3529	3709	1716	35	101	21	16	16	11	10	12	40	6	74	20	33	47	38	94	140	104	417	318	320	148	222	1	535	805	696	214	202	198
LOC126530441	NW_026085784.1	3017908	3098341	-	80434	80	114	455	494	280	1284	667	1467	922	205	658	15	8	13	67	17	84	46	128	50	145	37	121	14	58	697	411	815	737	990	780	13	42	28	9	11	27	41	113	102	27	111	46	153	43	262	111	108	137	152	154	85	70	180	65	145	152	139	104	117	94
LOC126530437	NW_026085784.1	2503697	2509463	-	5767	1038	284	25991	22064	29520	35284	42955	45497	54	35	94	238	161	133	206	120	152	799	9359	45	13856	5461	7209	1258	4294	49619	50169	43127	69586	117648	74007	208	132	134	260	278	215	2999	2302	192	1696	5735	3656	116	65	280	1069	1655	1790	1835	2350	1016	1148	2665	33	2625	4288	3580	3378	3180	4617
LOC126530364	NW_026085782.1	12213300	12287338	-	74039	269	41	1282	1741	1816	2658	1654	2151	1255	573	1620	13	8	25	133	41	48	59	49	16	122	20	63	53	17	2008	729	1706	4464	3986	2572	8	131	44	15	40	14	14	13	50	4	56	10	20	40	54	67	22	54	1378	851	802	280	401	12	1910	2694	2916	186	258	152
LOC126530298	NW_026085782.1	8331791	8377404	+	45614	473	974	1954	2360	1696	4655	3207	2955	16909	6608	25099	93	13	11	2025	26	1091	76	244	137	254	1491	307	49	234	8061	645	6306	7501	6697	2675	67	77	28	57	215	14	203	127	334	196	995	231	870	583	2072	1307	1695	1689	1130	563	783	444	1360	38	1094	1172	1146	394	473	537
LOC126529988	NW_026085779.1	27028906	27118119	+	89214	221	100	592	588	858	952	723	653	66	23	71	15	26	21	20	33	34	39	40	62	20	39	51	17	15	627	579	543	2001	2415	839	8	101	30	8	55	24	13	19	73	9	15	10	13	36	44	64	41	57	67	49	40	251	479	34	71	87	77	188	220	170
LOC126529978	NW_026085779.1	24648426	24707017	-	58592	452	322	6495	6283	9794	16160	12102	11806	1492	568	1600	391	379	661	309	125	351	274	2878	334	778	423	2020	398	1491	20769	4991	17837	15618	23260	10573	403	346	125	147	255	301	1551	1249	509	1464	2759	1433	612	744	1141	1199	1165	1066	994	424	677	473	777	226	1360	1813	1896	1105	856	1282
LOC126529739	NW_026085778.1	16421920	16767477	+	345558	895	146	3688	1998	6068	6025	10764	5945	132	73	201	42	48	75	82	108	94	228	260	158	243	189	262	197	121	4538	5781	2829	9196	7558	6108	28	582	194	46	160	99	82	150	136	33	162	44	81	336	408	147	44	71	249	99	117	739	1262	78	214	286	140	1412	1374	2163
LOC126529630	NW_026085778.1	6203928	6217804	+	13877	14	2	1882	1780	3267	54	43	80	88	45	108	1	0	6	6	6	4	0	36	4	4	4	3	3	4	336	42	279	103	130	60	1	2	4	2	4	1	1	5	1	1	5	0	1	3	3	2	1	2	19	2	8	19	28	7	189	330	361	13	24	26
LOC126529420	NW_026085772.1	8130789	8190635	-	59847	920	129	3146	2616	3107	3670	3618	2958	532	278	620	211	215	488	203	180	327	235	188	89	263	129	264	197	98	5023	2568	4309	5008	5853	3628	370	800	570	108	250	165	59	765	129	28	134	79	328	381	647	244	217	228	2314	1523	1195	656	1301	78	2624	3768	2802	767	968	928
LOC126529387	NW_026085772.1	40080997	40127321	+	46325	185	21	1671	1932	1867	3312	2936	3532	129	52	85	8	0	8	60	22	44	34	19	18	82	25	37	23	6	6657	2928	4521	5433	7604	3722	68	65	10	6	9	5	8	17	39	2	5	2	100	44	116	77	74	69	471	220	245	154	269	15	376	492	504	133	226	251
LOC126529386	NW_026085772.1	40145118	40173617	+	28500	1801	89	22124	24722	26248	22529	16358	18474	10	3	12	88	88	55	33	94	51	211	127	31	492	108	102	128	48	24391	17485	31570	28654	45218	31980	111	258	109	45	71	51	42	183	163	7	32	13	120	89	147	65	53	94	1156	1108	761	2023	3324	36	520	686	622	1126	1167	1445
LOC126529377	NW_026085772.1	39731500	39817083	+	85584	2658	911	36162	32220	58084	37874	47461	48542	237	79	307	454	514	851	219	126	365	167	175	105	856	794	525	117	196	20467	7965	20411	94108	66579	63147	242	503	332	91	211	120	156	204	425	72	345	60	307	620	852	729	684	880	3104	1850	1775	2233	4281	37	1983	3673	3173	1956	1937	3011
LOC126529356	NW_026085772.1	35978845	36026388	-	47544	146	27	1267	1113	1653	1440	786	607	1834	1575	3297	16	11	40	172	29	142	40	41	20	25	29	49	31	19	1991	611	1962	840	1248	708	13	183	32	3	56	16	14	39	38	0	39	5	6	13	19	62	81	54	253	146	141	100	141	9	865	1261	959	114	161	119
LOC126529354	NW_026085772.1	35871100	35885783	+	14684	190	11	1781	1479	1724	904	644	350	3	4	45	4	3	17	3	19	26	49	7	4	21	6	21	24	3	1899	823	1472	276	2179	319	4	90	26	5	33	5	5	2	17	1	11	1	2	11	4	11	4	11	103	66	37	148	217	6	285	424	382	112	125	77
LOC126529353	NW_026085772.1	35857411	35868324	+	10914	33	19	1247	718	713	1697	706	754	1	4	8	0	2	4	2	5	10	20	4	3	8	10	12	9	2	2365	690	2208	1883	3378	1059	1	7	2	0	11	3	0	0	11	1	1	1	0	0	3	4	3	6	9	0	3	41	55	1	33	44	64	35	30	30
LOC126529211	NW_026085772.1	16990257	17077038	-	86782	575	93	2068	2301	5638	2587	2369	2156	162	103	239	20	24	37	66	88	150	174	97	111	133	83	115	117	40	2470	2515	2775	3718	4079	3103	20	509	170	29	122	59	23	33	97	10	79	8	7	56	35	91	44	76	679	439	301	443	852	78	532	763	443	491	962	722
LOC126529210	NW_026085772.1	16760994	16804201	-	43208	299	44	130	220	226	188	121	215	96	39	106	6	11	29	42	23	46	80	53	33	42	20	73	53	24	573	529	169	368	246	558	7	172	66	10	64	13	13	15	46	13	28	11	6	25	40	50	19	31	148	60	58	178	354	47	470	625	400	311	420	715
LOC126529206	NW_026085772.1	16809045	16846481	-	37437	124	16	615	997	533	346	393	518	780	277	610	21	9	10	35	10	63	33	12	34	50	5	26	28	6	1066	1088	2010	1105	1600	1029	58	146	21	8	20	12	3	10	31	2	13	7	9	17	15	35	20	26	698	311	285	57	132	11	1182	1615	1231	157	221	216
LOC126529198	NW_026085772.1	15414935	15430696	+	15762	0	0	0	0	0	0	0	0	0	0	0	0	0	0	0	0	0	0	0	0	0	0	0	0	0	0	0	0	0	0	0	0	0	0	0	0	0	0	0	0	0	0	0	0	0	0	0	0	0	0	0	0	0	0	0	0	0	0	0	0	0
LOC126529183	NW_026085772.1	13800123	13900883	-	100761	142	9	180	962	1819	1937	1011	1447	592	151	224	34	30	29	126	43	48	21	73	15	88	55	35	22	66	2225	204	444	2400	2081	1328	65	103	11	69	37	85	42	16	19	69	106	22	65	146	178	95	113	165	647	165	266	94	192	8	1115	1268	984	100	110	246
LOC126529128	NW_026085772.1	10748085	10764159	-	16075	0	0	0	0	0	0	0	0	0	0	0	0	0	0	0	0	0	0	0	0	0	0	0	0	0	0	0	0	0	0	0	0	0	0	0	0	0	0	0	0	0	0	0	0	0	0	0	0	0	0	0	0	0	0	0	0	0	0	0	0	0
LOC126529082	NW_026085772.1	9079765	9096408	-	16644	337	879	1315	1617	2328	12432	5902	5795	3346	1414	4096	299	143	235	709	129	636	189	665	457	344	191	538	134	392	11145	2383	7629	6521	13846	5993	590	278	156	133	174	260	354	721	851	264	728	325	590	522	1642	5693	3803	3688	1379	844	758	346	831	370	2073	2272	2598	592	559	801
LOC126529001	NW_026085772.1	5396815	5417854	+	21040	73	12	649	556	393	463	350	400	97	23	83	36	61	14	14	20	17	57	14	0	18	12	11	11	4	1428	544	1482	667	488	577	32	39	17	5	23	6	2	63	8	3	11	4	36	41	115	49	28	35	511	347	297	74	124	5	241	323	387	63	109	65
LOC126528981	NW_026085772.1	3484492	3505081	-	20590	573	264	2400	3876	2705	5294	5467	6525	3197	1081	2776	819	671	905	641	580	707	215	1773	224	612	263	1332	116	932	8714	9716	6106	9403	7347	8987	480	420	421	385	451	918	792	744	273	930	1889	1123	527	440	1293	730	586	589	1639	768	1280	553	1063	161	3593	4675	5118	2771	2370	2951
LOC126528900	NW_026085772.1	36194729	36248177	+	53449	166	25	141	134	152	117	47	197	16	7	32	3	5	20	17	16	28	39	72	15	28	10	42	52	18	237	320	103	73	134	66	5	62	33	7	47	14	36	16	25	19	62	27	11	26	37	31	14	19	197	83	94	129	229	13	448	588	579	152	231	174
LOC126528494	NW_026085770.1	59521131	59598677	+	77547	78	12	753	879	533	2926	1133	1813	36	16	52	3	15	13	7	24	34	27	169	29	92	41	69	26	42	2336	566	1605	2534	3842	1957	7	133	30	9	31	12	28	12	22	90	210	140	14	8	110	45	54	50	105	56	47	93	158	8	56	141	70	129	121	98
LOC126528479	NW_026085770.1	57825691	57912898	+	87208	338	47	3853	2785	3162	10853	8711	7360	319	121	341	15	15	28	75	49	62	94	50	31	160	51	73	51	22	7084	2345	3832	8798	8231	7684	51	105	31	14	64	23	22	112	50	13	31	16	143	110	197	91	61	104	151	93	96	278	482	18	188	220	222	360	439	438
LOC126528478	NW_026085770.1	57710102	57777866	-	67765	523	56	12047	16594	11211	37394	23938	26471	4272	1514	4447	114	27	50	800	42	180	247	111	23	839	178	112	37	37	38034	18018	34681	50613	48236	28764	237	128	58	35	84	28	157	281	128	20	38	21	557	395	994	342	385	410	820	666	448	576	795	26	1094	1185	1030	881	826	1347
LOC126528400	NW_026085770.1	45841778	45896854	-	55077	164	36	7087	6716	7810	8338	9869	7918	516	274	429	184	117	179	150	58	575	115	169	26	165	101	78	43	67	7633	2965	5582	12065	11940	10230	161	213	82	44	68	88	73	168	82	25	32	21	154	125	383	132	85	114	482	251	235	178	305	22	398	586	454	348	452	536
LOC126528381	NW_026085770.1	43800492	43870440	+	69949	1473	1079	13799	12936	14470	18827	24469	10084	334	90	464	313	402	366	97	108	176	300	266	764	235	233	263	203	101	20497	6919	8974	16465	29825	10436	1103	678	303	94	256	84	65	620	1319	46	115	109	1337	949	1350	1251	1136	956	946	775	689	1354	2081	926	867	884	778	1025	1271	1212
LOC126528366	NW_026085770.1	38436129	38458944	-	22816	1451	306	74754	63718	136762	91987	93942	69564	88	42	87	9	6	12	66	61	60	147	39	52	2602	1029	759	70	8	74963	42568	79718	111110	110909	82987	108	107	62	3	31	11	15	43	285	1	11	2	12	15	18	149	173	194	6613	6597	4105	1630	3117	20	3490	5637	5401	1865	1672	2841
LOC126528362	NW_026085770.1	38309600	38330238	-	20639	509	54	13198	11160	15643	5125	10236	5667	0	3	13	6	0	3	4	27	6	72	5	6	447	217	91	61	3	10102	6956	12279	8763	12371	6160	30	23	20	4	18	4	11	18	89	5	15	41	4	5	8	53	52	47	2608	2647	2109	417	724	4	1718	2524	3943	510	483	862
LOC126528358	NW_026085770.1	37884897	37908649	-	23753	79	8	596	531	2696	249	420	108	50	19	33	2	5	12	10	21	26	25	70	11	198	25	44	22	90	1955	577	1058	619	1897	353	10	76	23	3	12	12	11	53	20	22	33	17	61	18	44	25	14	17	988	637	804	73	95	6	1779	1685	1716	97	107	99
LOC126528274	NW_026085770.1	28398681	28409237	+	10557	33	13	341	311	300	523	268	139	1099	402	1310	4	1	2	129	0	88	15	23	7	15	6	17	8	2	334	183	372	103	256	136	1	11	11	0	0	5	4	4	4	2	20	2	4	2	13	23	12	7	398	381	252	19	38	7	190	188	261	49	23	49
LOC126528261	NW_026085770.1	27868923	27881123	+	12201	48	15	4306	3507	3941	3741	4782	3406	429	158	481	34	13	23	36	3	44	11	40	14	103	61	45	7	27	2743	870	3148	4878	5402	4928	40	13	4	0	2	1	6	56	51	0	7	21	20	10	22	24	14	19	109	62	51	41	94	19	183	219	323	208	189	369
LOC126528245	NW_026085770.1	26964963	26991785	-	26823	210	434	2321	2638	3941	3934	3825	3923	2645	1082	2551	502	605	806	1089	790	1158	282	679	272	455	230	828	111	261	7956	2026	6392	5138	4562	3230	987	544	586	574	490	920	202	874	359	501	832	378	934	1306	2400	1793	2282	2064	882	690	547	178	440	280	764	833	967	279	285	332
LOC126528239	NW_026085770.1	27123920	27208884	+	84965	784	1625	1550	1458	1797	6333	3793	6159	125	28	108	1378	1011	1866	480	627	823	253	613	1703	237	187	278	178	177	15378	2538	4887	7140	15060	8495	322	693	272	412	562	498	221	282	1273	138	316	306	356	300	664	166	146	194	333	204	180	604	1060	660	208	215	169	792	1076	798
LOC126528196	NW_026085770.1	22165240	22362240	-	197001	1545	1208	3410	4180	4637	21610	11598	17370	570	190	470	810	578	831	682	1003	1015	705	2475	724	932	534	1606	363	828	12661	5969	9234	14839	25190	18382	602	1006	459	710	1223	1176	846	2351	944	780	1298	957	1283	1234	3650	1962	2158	2053	2053	1566	1261	1294	2350	728	1208	1459	1102	1867	2084	2058
LOC126528189	NW_026085770.1	21124177	21154782	-	30606	348	1261	6223	5843	7756	5865	4942	4434	6876	3016	9101	895	779	872	1994	812	1918	651	1225	909	474	292	1058	178	587	7915	3156	8799	6202	8415	4222	1771	472	443	845	930	1112	626	1959	2411	700	1594	1019	2573	3725	8355	2132	2606	2289	1025	728	579	339	621	1097	1030	1125	1163	583	570	703
LOC126528177	NW_026085770.1	21154991	21175779	+	20789	156	442	1307	2739	1702	5167	2491	2807	1899	808	3120	227	161	246	634	464	572	259	578	298	244	123	546	90	220	5741	1583	7226	3688	7079	3358	1228	190	200	252	503	691	339	1025	972	265	552	499	1846	2379	5726	1340	2097	1741	416	214	218	132	307	171	218	308	336	286	310	314
LOC126528165	NW_026085770.1	20220283	20320912	-	100630	371	454	2450	2314	4918	4192	1751	1934	4245	1871	7203	291	255	396	507	156	368	291	670	270	401	217	662	120	341	5428	1925	8190	3137	5468	1939	444	513	299	126	156	281	250	718	563	322	656	466	799	559	1305	740	753	694	3552	1912	1944	324	471	322	1783	2796	2323	424	555	504
LOC126528163	NW_026085770.1	19896275	19949161	+	52887	817	5005	70941	61807	73199	127472	141036	141465	1977	592	2052	1399	417	286	390	262	463	2068	5746	5135	4878	2635	2987	748	2004	68824	28344	73659	128743	148027	171227	2194	318	457	931	532	709	2637	1698	8965	1931	4155	2457	982	288	899	6158	8720	8057	16837	13080	9791	647	1507	6222	10408	16040	18701	2011	2303	3018
LOC126528154	NW_026085770.1	20102022	20135213	+	33192	530	469	6895	7153	6549	8087	5373	4233	3481	1408	3506	633	645	1001	428	316	399	272	2080	205	734	357	1360	265	931	5690	2487	7948	8315	14680	6098	617	476	519	157	295	502	1015	1257	571	845	1485	1114	1126	1349	2210	1364	1529	1600	2158	1564	1246	540	1410	268	1397	1930	1743	991	1028	1154
LOC126528096	NW_026085770.1	15951453	15971977	-	20525	66	37	1143	1289	1006	2191	940	1207	54	34	151	17	9	16	34	27	20	22	14	42	38	21	31	25	7	1889	710	1842	1837	2327	1371	63	91	33	13	18	18	7	110	191	1	32	5	131	91	233	65	62	44	401	189	126	49	99	75	239	208	243	56	104	56
LOC126528058	NW_026085770.1	10916805	10938241	+	21437	81	137	1122	799	1640	3557	1721	1926	2141	1048	3368	183	149	275	506	107	316	25	593	73	268	56	604	38	207	1523	612	2740	2778	5005	1473	360	136	107	140	327	528	259	335	157	403	615	616	310	365	1315	385	380	309	188	164	185	83	168	105	496	661	554	149	136	187
LOC126528009	NW_026085770.1	3321166	3337740	-	16575	51	35	5081	6570	4347	14724	5651	2132	82	35	151	0	4	0	40	4	10	12	4	14	4	59	145	18	2	21405	5278	16490	4269	18660	2600	53	14	7	0	14	1	0	22	68	2	3	0	25	14	24	8	1	6	410	152	312	49	53	5	16	29	27	45	58	68
LOC126528008	NW_026085770.1	3435351	3469448	+	34098	33	6	423	507	378	512	605	465	31	12	37	6	2	3	5	6	12	14	12	4	6	7	4	10	9	885	613	1458	849	1159	599	2	25	1	4	8	7	0	11	5	1	6	7	3	9	5	26	22	34	122	144	52	40	65	4	310	408	359	50	59	53
LOC126528005	NW_026085770.1	3361095	3400815	-	39721	24	8	70	94	83	155	166	316	38	8	43	0	6	7	11	8	13	7	2	9	10	7	11	8	8	464	206	436	242	369	289	2	44	5	8	11	4	0	5	5	0	14	2	5	2	8	5	7	15	23	23	14	35	53	4	29	38	20	40	66	39
LOC126527994	NW_026085770.1	2277088	2296793	+	19706	141	39	366	336	435	1919	2028	1414	36	35	107	31	34	60	32	15	24	54	76	33	59	22	52	33	15	1474	658	2206	4089	3408	3076	264	92	50	20	25	27	16	568	77	23	57	31	636	251	585	184	234	179	2857	2304	1747	98	172	15	3333	3621	3826	219	222	379
LOC126527986	NW_026085770.1	1946108	1965788	+	19681	181	682	4345	4040	6476	4326	4444	4053	5006	2110	5606	561	597	834	1156	223	1304	282	1565	470	333	278	958	90	763	13829	3343	9238	6038	4302	4592	712	272	184	436	395	581	541	1311	2311	677	1157	790	1664	1793	2971	2013	1810	1725	1309	614	937	187	346	1208	1367	1676	1757	450	482	547
LOC126527966	NW_026085770.1	1301557	1302717	+	1161	0	0	0	0	0	0	0	0	0	0	0	0	0	0	0	0	0	0	0	0	0	0	0	0	0	0	0	0	0	0	0	0	0	0	0	0	0	0	0	0	0	0	0	0	0	0	0	0	0	0	0	0	0	0	0	0	0	0	0	0	0
LOC126527954	NW_026085770.1	839554	844030	-	4477	8	0	190	610	571	166	110	195	27	19	76	0	0	0	3	0	5	8	0	5	12	10	3	10	0	640	482	471	128	297	137	5	1	0	0	0	0	0	9	2	1	0	5	3	4	21	1	0	0	4	6	1	17	13	0	0	5	4	6	4	8
LOC126527940	NW_026085770.1	466050	518361	-	52312	1266	105	33306	29931	52747	34052	25228	21113	28	19	22	11	31	46	44	80	63	144	84	82	509	273	247	96	39	35765	15804	34587	43100	52396	26985	41	230	104	18	77	33	13	36	226	8	65	20	109	158	161	117	76	117	5235	3786	3983	1099	1522	27	642	1836	1478	724	803	963
LOC126527933	NW_026085770.1	59221773	59452721	+	230949	582	91	1223	833	2185	102	86	53	246	117	173	47	214	97	107	105	205	158	173	91	70	51	60	129	39	601	772	624	82	321	42	26	531	141	45	108	73	19	52	141	32	102	24	76	185	180	113	50	67	194	108	58	475	711	38	158	119	54	399	643	459
LOC126527754	NW_026085769.1	9505436	9543717	-	38282	241	35	1896	3231	2664	4156	3085	2516	202	91	236	5	10	28	84	34	73	54	42	24	51	36	100	48	31	5412	3003	6650	4441	11013	3930	27	106	29	7	27	31	17	31	42	38	44	19	28	55	57	69	40	73	605	344	373	213	344	33	76	105	94	206	236	252
LOC126527723	NW_026085769.1	6309179	6321310	+	12132	96	1	8170	8320	8683	1681	899	899	9	12	28	0	0	3	5	3	5	10	9	1	36	15	8	11	2	5313	1424	7733	2229	7085	1260	7	5	0	6	3	3	4	14	24	1	7	3	5	10	10	22	25	28	542	380	345	129	213	1	1744	1852	1471	52	35	35
LOC126527719	NW_026085769.1	6243343	6248527	+	5185	3	13	775	551	1253	301	295	194	38	7	46	114	80	181	11	2	27	3	22	10	0	13	12	4	7	452	219	883	235	409	215	40	17	20	17	8	16	18	37	29	3	20	4	84	34	89	64	53	55	186	110	113	15	23	16	188	199	283	25	22	35
LOC126527717	NW_026085769.1	6102065	6108730	+	6666	0	0	0	0	0	0	0	0	0	0	0	0	0	0	0	0	0	0	0	0	0	0	0	0	0	0	0	0	0	0	0	0	0	0	0	0	0	0	0	0	0	0	0	0	0	0	0	0	0	0	0	0	0	0	0	0	0	0	0	0	0
LOC126527716	NW_026085769.1	6194903	6228908	+	34006	20	4	47	72	30	77	57	276	5	7	8	3	0	1	4	2	0	4	8	0	29	5	2	8	1	155	43	100	189	126	65	20	13	0	1	2	4	2	23	24	1	1	2	87	27	51	9	4	3	44	15	11	22	20	2	28	26	11	15	11	14
LOC126527715	NW_026085769.1	6093116	6130705	+	37590	56	47	3526	3276	6290	775	664	412	5203	2356	11468	63	43	67	162	30	155	33	129	15	37	16	19	36	75	1400	2346	2699	570	1531	1304	41	54	10	11	23	19	47	65	100	8	31	21	74	98	79	38	23	52	178	182	75	67	121	90	199	415	409	149	187	160
LOC126527684	NW_026085769.1	929757	940655	+	10899	35	2	213	313	456	164	370	332	37	9	35	5	3	5	5	5	2	3	7	5	10	7	6	13	11	361	307	589	471	927	466	1	15	0	0	9	0	0	7	10	0	4	0	3	9	4	10	3	5	57	34	27	14	43	3	103	138	180	13	26	25
LOC126527682	NW_026085769.1	866036	867921	+	1886	15	0	1434	1015	2596	122	22	206	3	2	8	0	0	2	1	0	4	4	3	2	5	0	3	2	0	247	135	919	382	296	217	14	11	3	0	0	3	0	5	3	0	0	0	7	4	35	0	0	1	100	45	37	16	13	0	55	119	85	18	14	38
LOC126527666	NW_026085769.1	259684	279979	+	20296	139	27	5812	6137	10409	3322	3594	5531	17	13	53	3	4	20	16	20	30	61	35	14	242	153	51	35	13	8247	6102	12858	7596	13042	8786	41	67	29	2	29	11	4	15	80	3	25	13	6	19	15	15	10	24	623	437	437	133	192	3	759	1131	761	112	135	157
LOC126527660	NW_026085769.1	164565	168145	-	3581	16	11	1150	2121	2127	179	289	203	3	0	3	0	0	1	2	5	6	19	9	6	8	8	8	3	1	1629	8280	3903	638	730	361	6	8	7	0	12	0	0	5	98	0	8	1	3	12	28	2	0	1	56	53	24	15	23	6	36	37	33	27	37	11
LOC126527642	NW_026085769.1	6173864	6206187	+	32324	224	56	334	269	584	676	391	610	2895	981	2540	19	5	5	448	31	16	76	43	37	57	6	35	49	24	611	550	545	736	644	343	38	180	41	9	52	12	11	111	38	3	14	11	93	99	131	131	180	188	364	230	269	177	325	10	875	580	987	212	238	222
LOC126527634	NW_026085769.1	4750320	4752495	+	2176	1	0	242	73	771	2064	471	594	0	0	1	1	2	0	1	0	1	0	2	0	21	6	2	0	1	468	47	543	633	1239	747	0	0	0	1	2	0	1	0	4	0	1	0	1	0	0	1	0	12	25	22	42	3	5	0	31	36	18	1	0	0
LOC126527633	NW_026085769.1	4708476	4711379	+	2904	10	3	471	254	699	3300	1603	1375	3	1	20	11	4	2	4	4	1	15	29	0	22	28	17	4	18	1334	172	2391	3825	6466	2580	8	1	2	1	11	19	17	3	10	14	12	2	7	0	4	7	12	21	44	12	6	22	17	2	40	30	14	8	12	3
LOC126527609	NW_026085768.1	1135951	1146882	-	10932	20	3	258	249	148	484	222	297	196	10	53	2	2	5	4	4	5	20	6	0	10	4	2	6	2	238	587	2623	408	1026	756	2	10	0	1	5	0	3	1	14	0	3	2	3	3	6	3	5	6	31	63	34	10	33	6	281	146	333	17	28	30
LOC126527608	NW_026085768.1	1928095	1929718	+	1624	7	5	1248	3524	2291	655	302	449	4	1	0	0	0	0	1	0	0	11	1	10	24	0	5	2	0	3008	4594	3810	645	1237	532	4	1	1	0	0	0	0	5	172	0	4	1	8	14	14	1	0	0	26	28	12	12	6	3	35	51	71	3	6	10
LOC126527604	NW_026085768.1	1940255	1974074	-	33820	34	21	228	185	270	945	383	412	1489	313	908	27	24	30	57	43	66	16	35	19	30	11	25	12	10	271	142	435	591	312	283	48	31	9	13	58	37	7	41	22	7	5	6	28	22	36	193	317	182	134	93	125	34	71	10	173	207	176	49	62	56
LOC126527589	NW_026085768.1	1800061	1820416	-	20356	95	24	4274	5941	3674	4935	2563	3730	7	6	6	6	4	27	11	14	17	51	21	13	130	43	56	29	11	9825	4579	9688	7128	9984	6737	38	95	30	4	23	6	1	9	66	9	16	7	2	28	15	21	8	26	308	125	242	87	180	5	267	343	234	133	164	101
LOC126527533	NW_026085767.1	34246059	34264655	+	18597	78	10	140	135	503	262	429	59	117	329	518	6	3	6	277	1	137	25	38	9	4	15	16	16	5	293	222	616	187	823	175	6	114	20	1	6	4	5	12	28	2	8	0	2	17	6	27	11	5	50	61	42	73	82	4	43	76	60	88	37	49
LOC126527401	NW_026085767.1	33382473	33399833	-	17361	62	3	146	309	435	254	38	33	3964	1613	4936	1	0	5	84	2	176	16	23	8	3	8	12	6	0	198	78	328	81	27	29	3	10	10	3	11	6	3	2	3	0	15	1	3	4	16	14	1	1	159	76	104	24	63	1	104	157	206	25	55	20
LOC126527391	NW_026085767.1	30011681	30034989	-	23309	186	36	3303	1215	4875	1622	2697	1802	1123	283	1188	18	18	14	105	17	257	62	18	17	242	125	56	37	15	10356	4441	8673	2545	4420	469	44	50	37	11	39	28	1	15	158	5	70	4	10	21	32	54	48	49	569	560	387	242	378	9	134	355	176	162	179	120
LOC126527351	NW_026085767.1	26177524	26215848	-	38325	229	311	481	276	668	1099	688	695	330	159	426	86	115	224	101	52	154	57	59	274	42	36	56	41	17	590	161	491	892	1746	907	31	178	78	73	61	72	8	29	178	21	53	10	65	65	65	102	84	102	850	533	480	172	388	122	121	257	183	229	350	241
LOC126527347	NW_026085767.1	25889019	25937685	-	48667	1514	82	9322	9698	16812	7139	4453	5679	28	17	50	16	27	37	24	63	82	175	83	70	191	131	135	114	43	10051	6406	9521	11082	13458	8364	19	377	79	28	148	48	23	28	140	20	93	21	10	75	27	93	48	87	6232	5385	4108	1353	2519	31	846	1331	1006	730	955	909
LOC126527342	NW_026085767.1	25770545	25824499	-	53955	396	64	4089	4331	9726	1402	580	713	25	9	26	9	20	25	27	70	77	144	78	37	100	55	142	98	37	1644	1176	2970	686	2234	697	5	281	100	16	95	48	15	36	73	10	45	22	48	51	156	60	15	41	695	299	383	370	618	35	246	454	293	404	484	325
LOC126527341	NW_026085767.1	25826698	25871096	-	44399	770	62	4299	2160	3462	7259	6524	9015	17	6	24	7	19	28	31	64	62	121	37	33	311	73	77	81	18	7969	4015	7807	11501	19410	10943	10	354	80	18	72	38	14	24	128	8	43	9	26	76	57	87	49	81	3562	2138	2428	713	1336	25	416	638	437	726	757	834
LOC126527326	NW_026085767.1	25091292	25101634	-	10343	155	25	4882	4326	6856	2339	4786	3151	67	26	90	49	12	12	22	21	23	63	37	6	50	54	41	37	9	10909	2731	9475	6297	6161	4770	81	71	34	5	42	15	3	17	34	1	19	10	46	22	52	48	26	33	1090	788	670	105	161	13	1032	1553	1507	233	287	341
LOC126527308	NW_026085767.1	24314325	24342485	-	28161	251	50	65	20	98	835	446	366	86	23	143	9	9	24	40	39	58	63	41	39	51	34	73	71	23	292	187	2014	338	7202	540	7	222	49	11	78	25	15	12	38	8	59	3	22	24	35	46	19	40	4496	4672	4200	204	366	17	1152	1522	1655	208	308	203
LOC126527306	NW_026085767.1	24347097	24373031	-	25935	254	38	445	218	587	1348	308	683	165	112	218	2	3	10	82	26	35	57	100	17	66	17	39	48	15	314	363	1637	732	1445	1470	8	41	18	16	45	12	46	27	35	5	21	8	9	26	116	21	14	18	2877	2361	2368	226	337	12	308	465	514	193	200	208
LOC126527305	NW_026085767.1	24382183	24419538	-	37356	287	43	2874	3465	3547	4742	1387	1834	2290	967	2669	50	20	27	599	40	811	80	91	13	45	28	63	41	34	6207	4483	15416	4294	21759	5524	17	207	40	46	83	36	21	32	65	15	30	23	21	54	31	38	10	36	995	556	443	257	517	12	104	119	73	284	433	335
LOC126527272	NW_026085767.1	22374031	22379768	+	5738	61	48	7359	7608	8036	2817	5168	3042	43	19	32	565	638	824	23	18	23	42	182	19	72	66	59	48	51	7160	3261	10071	3304	4314	3916	428	353	876	3	22	21	37	59	331	4	18	14	71	32	79	21	7	5	524	320	212	32	65	103	189	171	424	165	170	246
LOC126527238	NW_026085767.1	21169106	21199704	-	30599	210	31	198	160	345	138	254	141	65	19	69	13	35	44	15	37	40	67	31	22	28	20	43	50	14	559	508	931	592	340	842	13	123	33	13	35	46	10	104	41	36	31	3	185	247	155	55	54	52	137	85	86	178	315	10	151	123	113	195	192	208
LOC126527237	NW_026085767.1	21222066	21242822	-	20757	97	33	204	545	390	526	559	810	111	20	40	33	32	47	23	46	30	27	14	4	26	14	66	19	96	845	433	1080	1476	1759	1521	4	73	17	56	28	14	10	16	21	10	16	8	19	39	80	44	43	40	192	118	91	75	165	11	163	168	193	86	124	119
LOC126527230	NW_026085767.1	21021260	21045996	+	24737	715	557	8131	8078	10408	17814	18155	17416	12431	5110	15141	1504	1023	1599	1917	1204	2190	342	1447	304	538	288	1049	147	662	16938	5007	14916	24050	33807	24431	1521	622	515	1195	1634	1274	505	2323	702	448	970	481	2366	2543	5550	1799	2184	2030	2092	1035	1547	641	1154	381	1939	2304	2525	825	729	1074
LOC126527126	NW_026085767.1	17589740	17615890	-	26151	141	104	208	1506	58	1367	1281	1858	67	17	103	98	37	38	33	39	61	58	149	120	41	66	48	64	60	1850	2083	1017	1620	1431	495	39	153	39	60	81	51	41	51	384	54	26	22	45	96	74	23	15	41	63	36	29	101	227	383	69	31	28	172	260	176
LOC126527114	NW_026085767.1	16693425	16706070	+	12646	346	246	1652	1889	2221	1229	961	919	117	81	137	14	41	59	59	55	81	111	75	137	102	30	63	78	40	1153	798	1665	1526	2412	1463	5	320	157	43	110	50	39	61	88	11	73	15	22	55	30	72	11	39	1148	845	649	283	559	65	558	750	712	324	517	395
LOC126527086	NW_026085767.1	15493834	15518677	+	24844	39	6	69	39	956	376	29	114	5	5	6	3	0	7	6	6	10	23	4	4	3	5	10	12	4	349	112	275	129	450	64	17	41	7	0	10	11	2	1	11	3	2	5	18	8	38	15	6	9	461	170	291	41	65	2	1220	2436	2614	42	39	25
LOC126527066	NW_026085767.1	13798428	13812089	+	13662	129	9	329	184	450	126	353	107	371	72	167	4	10	18	10	11	51	21	14	16	11	7	23	21	3	392	234	556	100	206	72	2	33	4	3	18	10	7	7	6	1	22	8	5	16	14	37	58	49	89	68	40	48	121	2	21	46	19	50	118	78
LOC126527054	NW_026085767.1	12303596	12315191	-	11596	161	64	1073	763	1493	3230	2622	2918	22	4	1	26	27	30	16	50	20	41	14	24	238	41	51	12	39	2408	1522	3563	2469	2736	1585	11	61	24	33	48	87	65	13	23	18	24	14	66	86	90	20	18	36	274	262	136	155	184	12	619	912	706	155	213	160
LOC126527037	NW_026085767.1	12078718	12114257	-	35540	855	110	20374	17592	23062	45454	35783	34793	55	22	97	214	124	110	265	217	351	136	536	76	1202	436	552	56	257	44625	17611	42165	39610	59235	40166	101	77	75	204	186	244	208	170	154	407	754	225	135	133	232	432	438	603	1835	1318	1330	832	1747	74	2902	3648	4037	748	766	995
LOC126527036	NW_026085767.1	12384750	12456552	+	71803	267	87	511	566	520	1408	635	696	13152	4818	17111	93	52	57	452	59	391	106	227	40	128	74	211	66	107	913	616	932	1179	2380	979	30	185	64	35	87	69	100	102	73	56	172	62	72	43	48	71	40	50	391	225	168	263	483	27	127	164	108	364	457	399
LOC126527011	NW_026085767.1	9712527	9772297	+	59771	568	552	1217	802	1302	1687	1285	1004	1031	315	1023	285	321	431	237	231	318	197	357	387	140	69	122	116	168	2646	1171	2567	994	1864	1148	119	637	293	154	280	324	102	411	556	49	212	87	136	258	454	269	213	237	1189	907	948	549	1061	392	500	613	442	710	896	798
LOC126526955	NW_026085767.1	7650126	7671629	+	21504	219	63	1672	1294	1556	4064	3281	3079	4624	1766	5330	216	118	254	811	180	1165	287	318	75	143	81	321	42	125	2845	946	2366	3746	5563	3956	440	101	54	146	161	145	118	446	126	224	488	207	998	1443	2976	435	583	623	1052	888	818	227	581	66	689	729	804	324	376	486
LOC126526954	NW_026085767.1	7799918	7809876	-	9959	4359	5751	170715	139594	230416	118581	114265	114198	20480	8556	28085	12860	11861	20437	19578	20566	30744	1846	9586	2183	6141	3842	11363	1345	4153	103068	60066	113643	127225	146303	143425	11071	8907	17524	14155	19469	24593	4566	12913	5814	4502	10062	6121	13175	10524	29739	14496	18671	18874	4424	3180	2845	4354	10108	2522	7129	8567	9705	11833	10764	14011
LOC126526734	NW_026085765.1	7614981	7650872	-	35892	40	11	5127	5343	4450	613	387	445	37	28	39	1	0	3	5	2	8	9	7	1	10	14	8	6	4	3366	1049	2358	1183	919	378	5	27	5	8	4	5	3	2	20	0	5	1	6	16	33	4	6	5	358	342	246	64	48	1	148	142	180	32	29	26
LOC126526656	NW_026085765.1	12295979	12434322	+	138344	238	34	4606	2540	4891	1585	2180	1939	64	10	38	16	5	5	40	40	52	78	53	44	75	47	63	47	27	6015	2065	4061	2410	3794	1006	9	181	60	10	49	16	12	17	69	16	56	28	10	80	21	107	115	125	2147	1921	1602	207	367	12	448	554	607	260	284	268
LOC126526630	NW_026085765.1	5271228	5344887	-	73660	104	19	1708	1547	2565	1863	2123	1702	4051	1591	4820	28	6	6	190	17	178	18	36	10	34	21	36	28	21	2706	628	1908	1310	2685	1220	7	76	20	14	31	15	11	21	18	4	15	7	23	41	62	228	216	263	203	139	110	131	151	10	525	812	773	131	151	143
LOC126526506	NW_026085764.1	30921840	31009810	-	87971	109	11	169	655	38	3769	2809	5660	13	8	21	6	7	14	11	8	17	17	21	16	92	30	67	13	10	254	105	340	1772	4290	2380	3	30	8	7	12	10	2	17	12	22	11	2	8	15	17	269	397	334	16	14	10	106	108	5	32	25	13	98	81	103
LOC126526470	NW_026085764.1	31497632	31624941	+	127310	296	175	5238	6864	7260	5823	4008	3709	1480	622	2155	245	157	145	325	47	362	123	712	132	170	77	162	90	373	8110	3067	12923	8784	10458	5445	298	310	95	42	89	51	189	281	377	60	133	58	70	46	152	108	85	110	3317	2335	2027	268	437	383	3645	4087	4233	544	612	803
LOC126526468	NW_026085764.1	31219866	31278720	+	58855	381	37	2752	2701	3278	8412	8126	5615	10	4	9	1	7	6	22	16	28	70	32	14	160	143	66	19	13	2963	930	1533	5317	7124	5815	19	101	13	7	23	11	9	41	16	15	24	1	90	85	127	31	3	16	44	11	15	274	445	8	34	43	37	274	263	526
LOC126526467	NW_026085764.1	31029576	31067429	+	37854	212	22	793	753	746	5740	2938	6419	13	11	18	2	3	14	15	13	17	37	28	12	110	26	46	32	7	5022	1719	2592	7123	7568	3702	7	150	20	3	21	14	6	12	18	9	21	0	22	29	25	20	6	10	46	28	20	123	258	10	48	90	52	189	219	314
LOC126526456	NW_026085764.1	30351654	30353184	-	1531	0	2	121	468	116	378	255	577	100	48	73	1	1	0	5	0	1	2	8	0	15	0	15	8	2	1185	269	576	578	1307	788	21	1	1	5	7	5	2	36	7	3	1	1	131	42	385	18	21	25	62	9	15	2	4	0	22	21	30	4	5	6
LOC126526422	NW_026085764.1	27396595	27398206	+	1612	0	0	356	460	257	165	166	88	5	6	15	0	1	4	1	0	3	11	0	0	0	4	1	0	0	2592	1041	2564	320	1461	71	5	0	2	0	0	0	0	3	9	0	0	0	0	0	7	1	0	0	1022	1004	585	0	0	0	76	174	134	8	0	1
LOC126526419	NW_026084714.1	7673	57192	+	49520	178	29	1389	355	874	1181	849	175	207	233	754	13	7	9	63	7	51	52	46	28	14	36	51	59	16	726	369	1012	1062	2990	1280	20	181	26	9	51	15	17	12	32	1	21	26	5	41	24	68	40	31	261	217	196	162	262	18	179	104	311	152	307	261
LOC126526418	NW_026085764.1	27431689	27486501	-	54813	285	23	7225	4861	9548	6210	3575	4777	30	16	36	4	3	15	19	8	23	19	76	6	195	32	41	21	6	11417	5166	27477	7170	21095	3930	34	51	24	2	12	5	2	22	61	0	11	6	4	19	24	16	2	8	3031	2585	1867	251	607	7	773	1073	1436	123	183	244
LOC126526417	NW_026085764.1	27223780	27255575	+	31796	165	285	2785	3019	3945	11746	7972	9440	8227	4035	12156	449	243	354	1769	669	2168	178	473	165	248	209	439	74	236	10233	3689	8689	11421	13751	11768	979	116	141	612	577	1001	206	753	399	286	571	311	843	1090	1966	1140	1441	1300	1779	1102	806	183	452	144	1226	1552	1634	608	526	647
LOC126526381	NW_026084703.1	35250	41021	-	5772	9	1	39	28	93	72	37	13	67	55	295	0	0	0	47	0	14	1	3	2	0	0	1	2	0	80	31	141	64	88	41	4	2	1	0	0	3	1	2	5	0	0	0	7	4	70	6	12	3	23	15	10	8	13	0	26	48	24	10	5	2
LOC126526350	NW_026085764.1	10781716	10808031	-	26316	42	0	937	921	1153	655	485	582	32	16	35	3	22	125	7	1	2	10	6	2	8	12	8	3	3	1049	397	944	1026	1574	707	29	32	20	2	1	12	0	0	6	0	6	4	4	4	20	6	10	15	181	79	118	34	58	4	293	362	342	26	42	55
LOC126526194	NW_026085763.1	9681586	9749760	+	68175	290	39	1503	1411	1510	2601	1892	2033	47	24	67	27	18	27	28	22	47	61	347	25	68	81	202	67	146	1599	870	2715	1331	2712	1430	35	170	41	8	41	22	123	1405	84	62	150	98	182	553	1157	210	214	222	150	82	68	267	482	51	89	152	117	312	366	340
LOC126526133	NW_026085763.1	2425357	2433528	-	8172	60	18	129	66	154	126	40	56	2	1	1	2	4	13	1	19	4	11	10	3	10	8	22	13	2	161	228	274	128	440	35	1	75	18	2	14	2	1	5	7	0	19	3	2	7	12	26	2	12	1433	701	642	49	76	6	982	966	1103	62	112	67
LOC126526059	NW_026084636.1	25089	28338	+	3250	8	0	172	61	178	141	109	18	72	123	360	0	0	0	37	0	11	0	0	0	0	0	1	0	1	171	25	208	148	373	31	4	0	0	0	0	0	0	2	6	0	0	0	0	21	0	1	1	0	33	15	28	2	8	0	6	39	23	2	8	4
LOC126525949	NW_026085760.1	20770560	20777658	-	7099	9	1	4	3	6	194	144	146	1	0	3	0	0	0	1	2	2	7	2	0	6	1	14	3	1	171	47	70	119	178	133	0	7	0	0	3	0	1	5	1	1	6	1	0	0	4	7675	7255	15479	17	3	10	8	6	0	1	10	0	22	16	8
LOC126525879	NW_026085760.1	24770141	24796369	+	26229	393	44	278	421	406	557	375	289	13	11	9	12	18	56	23	65	85	111	37	49	46	29	58	64	25	1133	1339	373	852	1520	351	3	311	109	13	67	43	16	184	78	4	24	10	29	83	441	104	103	101	307	111	123	296	449	18	404	691	428	318	355	293
LOC126525855	NW_026085760.1	23524420	23546457	+	22038	175	13	1343	1890	2011	2552	2196	2318	1274	686	1586	39	23	119	174	56	162	45	46	21	55	14	31	20	20	2371	832	2929	3551	5774	3302	36	136	29	37	50	39	9	36	21	5	67	5	29	35	53	153	172	172	770	536	578	152	241	12	1525	2012	1943	198	182	157
LOC126525852	NW_026085760.1	23386939	23395449	-	8511	30	20	1060	819	1582	256	167	144	333	207	739	10	6	8	77	2	113	23	11	12	22	6	10	10	17	939	456	1231	236	452	163	21	3	6	9	25	25	26	28	13	6	20	12	84	78	97	44	69	81	656	407	398	7	25	4	598	779	955	14	23	26
LOC126525683	NW_026085760.1	14374596	14388967	+	14372	18	34	1639	726	2016	880	547	489	130	38	164	10	2	1	28	0	66	17	8	19	18	5	9	2	5	789	310	1524	555	2478	483	101	21	2	3	7	3	2	93	6	5	2	2	172	102	353	2	4	8	774	573	576	21	35	3	49	122	80	23	28	56
LOC126525662	NW_026085760.1	13010481	13017991	-	7511	254	51	2385	1420	3541	968	1075	947	71	57	127	5	6	23	69	6	31	50	65	13	68	38	84	31	23	1286	740	1911	1569	1879	931	6	62	11	0	22	10	21	15	21	5	19	11	11	22	28	22	17	37	296	229	166	202	392	3	268	412	313	125	148	142
LOC126525639	NW_026085760.1	11618310	11632906	-	14597	101	21	4601	2793	13734	279	158	148	8	9	20	12	2	25	19	22	34	25	8	10	6	8	20	18	4	637	413	566	173	436	135	2	88	25	11	38	19	4	5	25	1	18	2	3	17	11	27	15	17	165	99	136	78	126	18	169	165	127	107	193	113
LOC126525589	NW_026085760.1	9997678	10038691	+	41014	1828	195	1352	1939	2153	23475	7550	10293	1384	618	2913	125	29	31	124	91	121	96	201	111	158	97	317	181	33	11592	1189	9214	15232	18782	36049	1334	343	128	39	109	75	47	77	319	29	131	43	254	151	831	1687	1969	1596	11551	9969	8130	2046	3232	160	10856	10149	11209	1436	1588	2256
LOC126525585	NW_026085760.1	10113616	10115082	-	1467	1	4	192	258	228	523	231	211	901	598	1221	5	0	0	53	1	370	0	2	0	8	1	2	1	3	376	101	404	445	935	188	7	0	0	0	0	0	0	9	0	0	0	0	10	17	47	3	2	10	36	6	16	1	0	0	65	76	49	20	9	22
LOC126525546	NW_026085760.1	7092609	7138774	+	46166	190	155	1921	2220	1764	11867	5119	7762	55	38	99	109	80	72	98	109	117	402	500	42	642	334	471	58	236	7797	2073	8023	7493	13471	10215	438	145	58	78	112	117	548	651	172	500	733	410	1302	1621	4114	1138	1432	1368	558	377	310	103	224	36	443	589	495	222	330	247
LOC126525302	NW_026085759.1	7761233	7789352	+	28120	8	5	17740	14874	28605	50	27	111	30	7	38	0	0	0	3	8	2	12	6	2	4	0	0	3	1	5856	2432	11021	59	263	21	18	1	1	1	4	2	0	1	66	0	4	0	3	0	7	0	0	2	1251	750	846	9	5	3	2187	3034	3174	6	17	11
LOC126525233	NW_026085759.1	21567856	21576990	+	9135	226	622	3099	2240	2770	1239	1043	1585	14921	5564	16837	37	17	28	83	40	42	131	433	273	337	238	453	141	221	5269	1950	7504	1976	1840	1283	186	225	72	22	47	11	232	168	991	304	394	362	43	48	57	1376	1545	1415	7775	5427	4911	215	453	407	4823	6189	6460	336	455	368
LOC126525231	NW_026085759.1	20755134	20762295	+	7162	69	223	35422	46936	47274	34493	17691	30597	3115	1017	3237	1321	655	1372	53	46	21	83	114	129	410	171	282	33	52	86392	15251	114858	39524	146370	20766	585	114	318	44	50	63	49	83	650	9	16	14	274	165	234	3620	4559	4274	54325	37568	29904	77	149	140	21441	28222	28136	196	145	220
LOC126525213	NW_026085759.1	17484833	17518983	-	34151	115	316	1022	1318	978	4768	3703	4125	461	73	287	18	18	14	44	18	44	156	479	42	641	331	648	100	306	6162	3386	8615	6404	4706	2223	66	70	29	41	43	25	223	153	150	515	861	250	62	17	52	52	24	57	215	146	125	96	200	32	93	82	59	269	326	422
LOC126525187	NW_026085759.1	13769468	13833463	-	63996	99	16	993	682	943	445	186	304	155	121	179	8	8	5	36	13	30	21	10	13	6	7	14	25	14	1023	396	2067	254	984	204	11	48	24	9	23	14	16	20	13	3	27	3	10	9	37	39	33	60	470	204	295	63	127	18	459	697	785	77	122	62
LOC126525116	NW_026085759.1	7534744	7556007	+	21264	59	61	3177	764	3461	282	182	114	27	3	8	17	12	55	21	6	16	29	61	35	48	11	20	23	20	1028	1246	1580	463	158	370	41	83	24	26	27	25	18	52	201	1	51	5	11	21	17	22	2	25	101	124	51	54	99	21	20	29	10	64	58	75
LOC126525109	NW_026085759.1	6852167	6910916	+	58750	52	27	203	152	301	1302	729	679	8	5	19	0	7	9	10	23	24	41	17	8	16	20	26	14	3	1564	473	688	1763	3338	992	1	82	27	10	15	18	3	2	7	6	2	4	6	16	11	34	30	19	66	43	37	45	81	7	296	190	232	61	75	36
LOC126525108	NW_026085759.1	6763651	6780616	+	16966	810	39	571	790	189	417	280	58	416	238	596	712	13	33	282	41	133	37	42	34	11	31	33	78	6	9356	1771	13481	531	1743	309	2005	150	136	36	24	15	4	11	364	2	19	51	1145	16	1268	82	71	72	3558	3197	1052	670	2519	21	191	482	306	4193	4302	8081
LOC126525104	NW_026085759.1	6208727	6242278	-	33552	32	36	15046	8599	16394	335	155	36	11	12	36	0	1	4	1	6	4	125	15	38	5	6	17	21	5	23564	24241	38868	59	778	64	85	28	58	2	9	8	3	30	260	9	26	1	8	9	19	11	3	4	537	334	234	23	68	216	95	282	219	33	57	42
LOC126525093	NW_026085759.1	5648457	5690232	+	41776	930	3194	34583	34394	53483	58826	23420	40407	265	403	915	2183	1615	2680	2192	3068	2584	623	1150	1647	1304	567	880	590	472	86842	14290	77592	57050	62759	65721	3547	1025	1556	3006	1251	677	862	1863	3926	706	1429	786	1230	622	3025	6270	9113	7151	15171	6745	7875	819	1651	2268	5184	8281	8173	1267	1693	1581
LOC126525091	NW_026085759.1	5514718	5595634	-	80917	552	36	1316	1676	1432	2508	2887	4088	9	8	20	4	14	5	15	24	28	34	39	19	57	54	22	18	10	2535	1190	2345	4668	7795	4107	32	112	27	8	32	15	7	58	46	13	24	59	151	132	298	49	26	31	1223	530	877	577	649	20	1104	1306	1094	313	303	530
LOC126525072	NW_026085759.1	2948360	2994301	-	45942	1142	796	15039	9831	19965	11609	16964	17257	2020	876	2866	721	446	938	1981	1773	3058	500	3748	194	1966	1076	3250	631	1671	11663	4229	15777	22953	28806	24122	667	657	664	1475	2578	1900	1639	1236	382	1872	4155	2372	1197	671	2243	988	1019	1178	904	649	523	1095	2859	84	495	829	647	1871	1861	1908
LOC126524720	NW_026085757.1	15251156	15407595	+	156440	619	111	310	515	203	3640	3594	1643	31	35	72	26	48	59	43	96	96	248	155	148	109	39	140	137	59	1714	452	750	2378	2879	2523	33	473	108	27	63	42	38	85	151	21	98	27	137	216	161	216	174	179	284	185	104	483	823	70	309	346	190	692	933	665
LOC126524714	NW_026085757.1	13267843	13461361	-	193519	1170	409	7003	4333	6079	2614	2856	6264	191	56	171	12	11	36	31	36	45	243	364	513	432	171	295	192	150	28830	13882	18796	9199	14472	5876	26	309	68	25	100	42	114	94	631	60	187	114	29	87	57	117	50	78	1179	534	551	1116	1799	370	339	550	391	1084	980	2188
LOC126524653	NW_026085757.1	70368212	70406861	+	38650	75	12	78	124	151	279	137	206	34	6	9	1	0	1	2	6	4	25	7	13	11	2	18	19	5	455	326	100	217	301	171	2	25	8	1	16	4	0	9	25	1	9	1	1	14	26	13	1	6	431	227	234	90	145	8	139	159	125	71	65	49
LOC126524643	NW_026085757.1	69749056	69772478	-	23423	58	23	656	777	944	1286	517	1025	10	6	9	2	3	10	11	7	16	34	11	9	41	16	22	35	1	832	414	754	760	1756	934	1	92	9	3	27	4	2	0	12	1	7	19	4	18	3	30	24	36	58	14	33	82	128	10	251	272	219	58	204	123
LOC126524642	NW_026085757.1	69358187	69702705	+	344519	434	131	1194	1641	674	5021	1464	3926	90	39	88	67	48	103	69	68	101	209	123	61	221	70	116	126	40	7304	2121	7387	3178	9636	3667	86	235	85	37	100	63	24	93	197	21	53	9	38	106	148	97	57	66	181	100	99	319	529	155	133	181	141	396	643	424
LOC126524641	NW_026085757.1	69534280	69579642	-	45363	0	0	0	0	0	0	0	0	0	0	0	0	0	0	0	0	0	0	0	0	0	0	0	0	0	0	0	0	0	0	0	0	0	0	0	0	0	0	0	0	0	0	0	0	0	0	0	0	0	0	0	0	0	0	0	0	0	0	0	0	0
LOC126524637	NW_026085757.1	68423083	68428588	-	5506	10	4	369	233	302	351	205	136	2	0	5	3	0	2	0	0	2	6	1	1	1	6	4	10	1	215	167	396	148	254	179	29	3	1	2	0	0	3	57	5	0	0	0	133	234	402	3	1	2	6	0	8	9	18	2	7	16	12	12	22	10
LOC126524615	NW_026085757.1	67289688	67301077	+	11390	84	268	662	731	688	1976	1925	1570	282	99	371	5	1	12	102	9	81	38	33	145	57	37	60	14	10	1139	549	1171	1860	2680	1912	18	16	12	8	19	2	9	27	175	39	68	37	14	4	61	35	29	83	58	26	11	80	116	97	50	60	35	95	114	96
LOC126524609	NW_026085757.1	66103574	66123852	-	20279	48	3	919	1014	1187	136	378	130	1639	697	1655	6	4	2	25	1	53	27	5	6	0	2	4	3	9	349	113	385	235	647	172	22	20	3	1	1	4	2	9	8	0	1	0	10	3	15	27	26	23	515	259	84	23	64	0	111	92	103	52	56	65
LOC126524608	NW_026085757.1	66594790	66609499	+	14710	55	6	133	80	43	2791	1523	1033	5	36	4	0	0	0	1	2	1	7	0	2	28	28	4	8	0	990	246	747	542	1139	726	5	30	10	0	3	4	0	2	14	0	3	1	0	15	8	114	116	108	105	44	44	85	114	1	322	570	487	18	6	42
LOC126524606	NW_026085757.1	66538652	66542709	+	4058	432	3	695	875	802	2486	2137	2542	5	9	9	1	0	0	4	1	0	14	0	1	175	11	9	1	0	8154	1595	3593	4466	3688	2046	10	0	0	0	5	0	0	2	64	0	0	0	0	0	4	58	48	43	455	401	319	494	832	0	91	108	69	141	55	243
LOC126524605	NW_026085757.1	66071355	66082701	-	11347	25	2	1046	599	710	484	202	218	762	339	655	2	3	5	48	1	3	1	12	1	6	13	12	10	4	331	127	588	148	152	207	3	8	1	0	3	3	3	0	1	0	4	3	10	32	8	129	161	110	92	57	36	21	42	4	428	380	366	6	13	18
LOC126524580	NW_026085757.1	63755519	63827901	+	72383	1187	149	12446	16203	19942	28693	21132	22039	185	82	238	147	79	65	47	59	100	270	480	53	504	173	175	172	115	38859	17254	27384	32837	47174	42619	203	256	123	112	185	152	151	218	223	81	111	47	124	85	489	222	244	236	1162	680	588	1046	2150	62	2015	1952	2997	1478	1319	1624
LOC126524565	NW_026085757.1	63385613	63447754	-	62142	259	33	1252	526	1807	653	3109	639	64	25	79	12	8	19	24	54	28	39	44	23	70	68	50	29	9	958	847	701	1577	2105	1785	5	136	23	14	43	14	4	16	47	8	29	11	22	36	33	49	24	33	249	150	91	235	379	21	142	240	291	273	318	229
LOC126524524	NW_026085757.1	56251923	56303869	-	51947	118	23	2897	2009	2847	1899	707	905	103	33	68	22	6	10	30	17	25	24	109	11	36	47	41	31	20	4081	1160	4029	556	2068	1374	15	55	7	51	69	78	50	3	21	26	47	9	5	26	17	109	129	152	361	477	208	102	210	14	648	959	701	104	196	127
LOC126524516	NW_026085757.1	56077302	56103294	-	25993	113	48	1862	1341	1485	3100	2538	1463	5	4	2	27	0	1	3	5	3	31	17	5	11	82	12	11	5	1730	685	1799	2084	3740	2090	128	3	7	1	1	0	6	23	3	5	14	5	31	51	43	8	3	7	256	223	200	85	154	23	329	468	478	99	90	143
LOC126524468	NW_026085757.1	49036961	49081413	+	44453	440	47	3626	2207	3852	3461	2615	3772	65	152	231	6	6	52	19	22	23	780	70	27	122	57	54	49	11	6173	4049	5238	6119	9407	4677	635	84	34	7	23	12	15	1628	56	36	63	28	1314	766	1083	28	21	44	158	50	41	354	530	16	71	96	78	347	349	477
LOC126524460	NW_026085757.1	48294925	48333085	+	38161	96	12	2234	2718	473	784	784	404	90	11	47	2	6	7	5	7	20	28	2	2	52	24	15	12	4	7255	2599	14587	2949	1695	656	18	31	6	2	14	1	2	14	19	0	2	1	0	15	20	8	0	1	383	223	232	87	101	7	1791	1109	2080	80	85	118
LOC126524415	NW_026085757.1	33443170	33517316	+	74147	147	22	232	305	457	174	572	264	27	20	49	1	4	17	46	21	32	50	31	12	26	14	32	33	9	651	268	1046	651	1059	573	3	146	39	11	28	15	7	22	15	4	29	6	21	27	46	50	36	71	110	98	51	129	208	8	198	166	384	150	260	124
LOC126524377	NW_026085757.1	26369228	26481571	-	112344	172	69	654	1227	378	667	306	494	181	68	153	107	38	170	27	46	89	34	213	34	65	37	49	25	120	1627	974	2125	527	791	451	32	121	35	37	132	17	235	110	41	107	131	89	46	106	119	37	45	27	1285	866	634	92	170	35	1204	2065	2100	158	221	174
LOC126524342	NW_026085757.1	18171602	18230993	-	59392	54	26	70	23	64	185	375	286	24	3	14	16	3	20	16	22	48	37	32	11	21	5	30	18	9	166	91	156	298	179	278	15	69	13	9	46	22	8	14	7	1	13	2	18	24	28	147	109	147	118	114	48	87	115	4	470	602	433	121	173	112
LOC126524341	NW_026085757.1	17663203	18036251	+	373049	596	129	1228	785	1051	3978	2260	3192	265	73	284	15	35	52	89	96	116	218	192	106	184	95	216	130	64	741	1015	807	2522	3557	2463	34	337	114	25	145	47	54	183	103	59	206	65	74	350	355	139	68	118	1217	754	727	544	869	65	973	1194	932	515	803	599
LOC126524322	NW_026085757.1	11823600	12011913	-	188314	745	209	225	270	218	897	572	725	237	79	209	138	128	172	234	241	260	308	331	176	272	115	360	142	126	622	583	616	753	1293	651	152	572	243	149	335	222	111	189	320	155	421	231	283	220	461	2200	2121	2374	557	385	352	588	993	123	555	639	445	650	1080	632
LOC126524268	NW_026085757.1	69031269	69094028	+	62760	163	30	5312	6951	11253	157	175	57	64	28	71	1	4	11	35	11	32	88	36	22	37	13	50	42	26	2073	1194	5358	155	812	34	88	107	48	12	23	5	12	56	32	5	47	6	159	96	190	47	9	24	128	63	51	154	236	23	68	94	67	128	204	149
LOC126524249	NW_026085757.1	66164119	66171977	-	7859	15	0	327	255	383	65	27	42	4	1	4	0	0	2	1	0	1	1	0	2	1	0	0	1	0	544	64	464	20	107	23	0	6	3	0	1	0	0	0	1	0	1	0	3	3	7	1	5	5	29	10	15	1	37	0	9	18	11	16	8	21
LOC126524197	NW_026085757.1	56170219	56248289	-	78071	83	22	11473	8841	16767	2622	2175	1987	74	20	51	53	34	42	35	13	31	33	376	7	101	74	84	40	70	8433	3724	9103	3596	5805	3031	34	74	28	122	120	176	72	14	54	101	72	40	20	34	37	291	282	252	1389	733	859	71	152	23	3284	3836	3577	100	108	172
LOC126524163	NW_026085757.1	49309656	49397883	-	88228	106	13	70	51	24	53	65	152	24	9	35	3	2	7	8	15	11	52	22	22	37	17	43	19	14	54	92	52	121	269	121	7	76	15	5	27	11	6	30	15	0	23	22	20	20	46	31	4	9	75	26	60	69	137	9	22	55	47	95	121	105
LOC126524048	NW_026085756.1	1740108	1769649	+	29542	73	6	2352	2673	2497	713	688	237	124	22	74	3	1	0	4	8	27	31	6	8	46	9	13	18	0	8867	2164	8746	1762	1681	770	6	60	13	4	7	2	2	8	31	2	6	3	5	9	13	4	2	5	360	254	183	57	88	6	1556	1717	2218	79	51	55
LOC126524041	NW_026085756.1	1142043	1310717	+	168675	235	149	174	153	612	519	161	254	34	21	100	7	15	30	28	33	32	76	81	67	37	47	66	47	47	617	752	1168	1262	2412	340	9	111	35	16	42	14	58	40	131	53	140	38	84	40	56	54	14	25	146	49	43	201	359	71	41	326	26	226	378	351
LOC126523978	NW_026085750.1	5543713	5746812	+	203100	1341	264	13458	9433	11772	17197	8409	14986	132	48	101	63	94	183	201	352	389	568	319	219	405	203	320	338	115	21825	7135	17257	14511	14821	10815	199	1003	289	122	359	190	97	184	316	41	176	82	53	185	185	256	126	278	1410	1165	755	1123	1897	143	2851	3304	3418	1568	1963	1550
LOC126523968	NW_026085750.1	8255962	8904225	+	648264	1360	318	1265	1497	924	1529	1187	1153	343	149	373	64	74	105	122	240	189	544	358	258	196	183	350	428	156	2365	2774	2093	1575	825	1210	297	1152	382	86	255	122	93	200	409	63	272	89	150	312	245	428	199	259	692	592	331	1194	2056	291	543	553	325	1476	2079	1380
LOC126523711	NW_026085748.1	5030468	5096622	-	66155	368	1731	15936	14779	15738	17216	13939	15483	956	400	1736	594	526	1008	1099	779	1174	263	749	846	790	463	825	143	313	18043	7777	24971	21155	19899	15582	906	514	657	693	1339	1467	306	1234	1716	231	466	251	1316	1123	3227	1744	2089	1889	1105	1086	675	290	588	979	2056	2328	2562	570	617	709
LOC126523694	NW_026085748.1	10597913	10619445	+	21533	24	3	1231	881	2678	553	565	379	56	14	53	31	2	27	25	6	13	12	5	6	9	31	29	10	9	1157	552	705	287	717	336	49	9	15	14	25	24	9	34	6	2	6	5	59	41	85	8	6	5	100	67	57	34	48	4	218	247	223	38	39	153
LOC126523677	NW_026085748.1	10452460	10597775	-	145316	446	42	7132	6264	7750	7381	6280	6215	222	67	248	247	120	354	168	118	208	145	221	54	270	152	321	76	64	8365	3599	7129	8846	10682	8890	291	313	164	87	198	148	87	195	87	94	176	130	341	155	438	110	106	116	363	250	175	385	671	28	344	516	488	485	623	576
LOC126523643	NW_026085748.1	50142093	50234896	-	92804	622	197	3607	3584	5615	1751	443	769	4078	1383	2966	118	120	121	591	201	652	255	118	307	106	71	133	132	63	2552	1852	5113	892	5561	676	240	431	237	111	323	153	19	740	359	18	93	24	166	292	345	169	76	119	1006	927	858	499	851	279	1276	1685	1769	548	900	594
LOC126523498	NW_026085748.1	22575880	22676496	+	100617	138	33	4416	5630	4924	4498	2218	2147	4840	1952	5460	137	65	51	405	22	194	90	287	18	76	50	95	51	149	12722	4611	16439	2127	7408	2475	427	80	37	46	57	39	228	151	161	30	45	22	152	103	291	301	361	357	1726	1168	1235	69	162	36	2629	3625	3584	150	244	180
LOC126523436	NW_026085748.1	5553486	5899161	+	345676	879	147	1116	1372	893	1792	1510	1330	160	49	237	13	32	31	32	134	96	360	787	127	245	172	299	287	215	2779	1373	2078	1871	1627	1295	42	437	168	41	122	71	208	91	160	161	335	127	39	129	99	319	257	323	444	253	218	804	1299	88	916	1128	902	908	1171	832
LOC126523075	NW_026085745.1	44163673	44166128	+	2456	157	674	1578	1608	1982	9361	3161	3246	187	55	235	108	71	59	199	91	212	152	313	358	195	63	270	86	197	4227	2180	2958	4567	9987	2446	136	51	31	117	204	193	197	1142	984	194	470	277	1331	922	3277	8789	9430	8812	781	510	568	138	255	715	2317	2932	2492	186	221	325
LOC126523013	NW_026085745.1	42955538	43009752	+	54215	31	16	75	75	364	170	46	28	28	10	15	1	4	5	10	12	16	16	17	10	7	14	10	16	8	158	449	713	50	146	90	41	45	7	1	12	4	15	37	70	2	8	9	5	8	35	10	1	16	73	15	39	39	78	14	216	240	202	63	83	64
LOC126522995	NW_026085745.1	37179029	37207195	-	28167	7870	311	267679	129761	276105	52160	56920	84469	15	15	37	1	0	5	39	49	32	362	30	52	4688	956	527	123	7	139463	103282	137308	116051	120714	50779	308	115	51	5	16	6	11	78	1386	3	23	9	9	16	39	85	86	81	13446	10761	10704	9355	16397	20	10490	18636	17172	2031	1703	4691
LOC126522994	NW_026085745.1	35663502	35686530	-	23029	44	4	467	656	443	2464	1037	708	0	1	5	0	1	0	0	2	1	5	10	4	10	9	12	1	2	943	186	902	2084	2578	1151	5	3	0	0	2	1	1	1	13	0	3	0	2	5	9	20	32	15	579	268	304	29	69	7	112	145	195	25	35	22
LOC126522940	NW_026085745.1	68400526	68430435	+	29910	317	44	1820	1333	1203	1305	2442	1859	21	5	31	16	20	42	30	78	55	71	52	39	96	74	77	90	23	3995	1749	1927	3429	2291	1280	28	347	198	23	89	24	19	16	73	17	57	18	4	59	23	54	37	47	552	377	301	306	454	27	866	1066	1002	305	591	546
LOC126522933	NW_026085745.1	67438609	67478712	-	40104	238	42	6395	2452	8062	2623	1081	1937	163	45	93	10	16	25	23	43	38	53	29	24	80	54	53	61	17	3956	1992	5491	2646	5357	2469	13	265	59	6	55	11	4	15	44	18	12	5	15	32	17	205	248	285	190	154	87	193	332	20	388	617	510	188	295	210
LOC126522919	NW_026085745.1	66926177	67060281	-	134105	2704	239	9548	8089	13477	14329	14972	17284	70	45	129	70	140	172	165	300	232	750	560	202	543	380	454	499	219	6532	9942	7558	15952	26164	20185	116	1635	343	113	473	140	124	101	269	73	333	89	100	311	145	2684	2884	2626	4845	5018	3001	2234	4064	123	3443	4057	2891	2753	3712	4365
LOC126522845	NW_026085745.1	62145983	62152396	-	6414	133	63	263	421	246	291	353	428	26	5	29	55	25	85	60	46	64	67	47	47	67	32	62	15	15	125	511	240	256	490	357	59	41	22	29	57	32	15	80	66	24	68	53	61	38	50	847	841	1008	91	79	42	89	254	45	33	50	28	127	197	290
LOC126522844	NW_026085745.1	62122679	62145932	+	23254	231	24	3236	3074	2884	5219	4088	5211	571	92	563	33	26	27	112	30	83	67	54	32	174	75	117	57	14	7000	2961	5225	6052	8577	5048	164	118	49	18	47	26	8	212	63	5	66	33	254	127	99	266	252	301	452	291	222	193	350	29	330	313	315	238	275	464
LOC126522838	NW_026085745.1	61481321	61487213	-	5893	326	65	420	324	411	381	557	494	270	229	401	44	68	106	145	81	100	32	95	20	25	11	30	12	40	735	553	493	763	1287	617	37	42	19	51	61	95	15	43	41	29	52	24	40	146	154	72	56	42	1826	1501	1073	320	705	38	1059	1252	1520	174	206	256
LOC126522833	NW_026085745.1	61474594	61478077	+	3484	28	1	515	798	610	2421	2437	2385	10	2	16	7	0	0	6	0	1	2	1	7	26	9	11	3	1	1838	438	2244	3066	5377	3053	28	0	0	0	0	0	1	1	4	0	2	0	8	2	2	29	27	14	69	9	35	26	46	0	50	80	91	27	33	43
LOC126522741	NW_026085745.1	53520798	53530926	-	10129	420	17	5809	2266	8379	2550	1459	1899	238	55	51	2	2	5	6	3	39	30	14	5	38	73	39	22	9	8238	4845	5940	4358	4801	2929	9	27	8	4	75	16	3	16	318	4	11	14	12	8	9	2362	2082	2435	5946	3179	3091	405	805	4	18792	24168	25610	70	68	130
LOC126522738	NW_026085745.1	53010691	53033375	-	22685	72	16	837	961	767	5489	2999	3515	10	17	30	4	2	8	16	12	27	31	33	15	64	35	49	17	6	2177	1037	1397	4651	6262	4815	0	28	6	4	23	9	7	8	18	6	11	3	3	9	5	15	10	20	109	111	49	69	123	14	43	90	46	111	139	101
LOC126522613	NW_026085745.1	45147991	45152885	+	4895	165	614	19603	23819	23941	46623	32940	38995	118	42	147	283	84	60	108	147	88	191	331	368	502	359	418	101	291	32508	9753	29083	34943	45473	28124	330	181	90	105	157	104	259	491	1181	124	338	180	384	175	770	1196	1061	863	966	637	505	133	289	564	1230	1544	1372	680	715	922
LOC126522548	NW_026085745.1	39940038	39961199	+	21162	619	123	13831	11972	15264	113023	124493	86146	673	470	1341	14	0	1	223	17	120	118	12	18	1353	1079	647	56	3	113072	28197	69581	52724	115350	49993	107	43	24	5	8	4	5	32	297	4	11	3	52	29	138	648	685	624	11298	5502	7256	611	928	30	7359	8448	11263	1612	1069	1984
LOC126522547	NW_026085745.1	39660972	39706485	-	45514	261	36	60	130	57	957	251	540	32	11	25	12	21	21	29	38	29	42	36	29	35	14	36	28	17	672	246	1209	1049	1083	1108	3	251	61	10	62	13	7	12	51	5	56	13	5	53	20	53	14	37	97	32	50	173	341	14	135	194	81	195	296	245
LOC126522530	NW_026085745.1	37135079	37168707	-	33629	56	6	1769	844	2825	192	96	139	82	49	64	0	1	11	14	2	20	14	5	7	14	8	20	9	9	1113	557	831	127	580	83	2	15	4	6	10	4	10	0	83	24	24	14	10	188	142	11	7	7	48	33	41	102	119	1	116	148	220	40	64	39
LOC126522519	NW_026085745.1	35266853	35281065	-	14213	45	15	332	128	471	882	580	879	177	54	128	13	13	29	52	10	100	5	150	6	44	10	39	37	68	1200	362	1116	1333	1012	982	4	9	24	9	6	2	48	135	18	20	40	13	35	15	73	77	107	102	331	218	190	47	57	21	106	129	119	50	100	223
LOC126522510	NW_026085745.1	35404438	35418171	-	13734	96	93	2209	1733	4771	838	1545	868	3813	1157	1140	77	23	104	17	15	33	25	41	178	10	24	30	7	24	2188	1196	3072	1365	2179	1024	20	18	26	8	49	9	9	596	391	5	15	23	14	71	165	200	146	189	827	637	421	96	172	114	930	1418	1299	153	141	153
LOC126522507	NW_026085745.1	35645670	35659209	-	13540	61	17	1426	1541	1827	5629	3652	2728	8	16	24	1	1	2	3	9	8	29	4	8	50	27	39	4	1	2347	963	2400	6330	7327	3202	5	49	7	9	23	4	6	3	12	8	10	0	3	4	14	88	67	95	1342	556	766	65	126	4	580	1114	1167	60	94	90
LOC126522488	NW_026085745.1	35223854	35241961	-	18108	367	1033	3364	3346	3959	8196	5641	4768	4528	1712	6674	655	645	1001	1927	850	1955	416	1731	827	781	319	2015	125	882	8650	1983	7370	5741	10105	5280	937	387	395	685	967	1300	734	1923	1244	1217	2333	1230	2435	3246	7371	910	762	820	1204	519	925	365	906	620	1133	1216	1334	594	498	688
LOC126522472	NW_026085745.1	34247770	34291217	-	43448	462	178	8490	6164	9776	4887	4382	5143	12947	5920	14722	426	216	252	2411	79	2311	146	1490	76	227	135	245	140	348	4277	4015	2055	5476	4836	4709	68	393	162	175	273	254	260	74	328	185	247	53	41	73	117	438	406	369	2084	2239	1655	399	757	235	1681	2090	2190	680	817	840
LOC126522443	NW_026085745.1	28859763	28864644	+	4882	470	49	6514	7429	8905	31467	18482	17208	77	63	158	15	6	24	35	24	47	74	24	38	426	178	174	50	10	11098	4477	15925	21167	43559	20588	35	240	31	9	30	25	16	11	44	1	44	22	20	25	11	396	443	459	1574	1396	857	352	607	15	3921	6511	5158	618	660	964
LOC126522440	NW_026085745.1	28592176	28594716	+	2541	139	19	4613	3739	5895	15034	8519	8828	1	0	0	6	0	0	5	4	0	17	1	6	241	95	57	11	0	8523	3092	10412	12417	19803	8230	30	1	2	1	6	0	0	1	7	0	0	10	9	2	5	173	202	249	468	331	243	165	235	1	1057	1458	2098	151	143	240
LOC126522438	NW_026085745.1	28047835	28086057	-	38223	488	60	14986	15929	18869	10558	12441	7824	51	31	56	14	19	36	38	38	62	78	46	37	248	97	105	49	16	13814	7666	11629	16884	10907	17713	13	233	64	24	41	22	13	24	80	5	56	12	10	40	47	56	44	70	291	147	125	415	669	29	511	664	819	624	632	902
LOC126522324	NW_026085745.1	14279821	14303039	+	23219	79	11	271	450	267	1189	808	557	10711	3469	14096	19	6	7	88	15	55	180	384	7	267	129	337	61	61	2618	944	5013	899	2214	596	283	49	11	5	19	6	145	564	41	182	201	225	498	151	309	821	953	1076	3624	2502	1871	76	155	29	1632	2333	2329	129	82	107
LOC126522323	NW_026085745.1	13291215	13335241	-	44027	151	49	477	378	796	40	93	38	104	20	71	13	7	11	42	9	40	35	48	21	13	12	26	20	4	561	353	632	111	314	56	8	86	25	10	29	15	12	17	58	5	17	12	28	27	33	54	26	49	306	225	154	132	225	38	740	750	631	146	256	166
LOC126522316	NW_026085745.1	13395398	13469210	-	73813	426	32	41	49	36	154	180	208	69	43	63	27	2	32	18	19	25	161	87	68	52	21	44	133	30	1139	1508	1798	157	352	61	6	163	19	11	40	10	34	9	67	12	81	17	19	52	33	347	316	363	1407	658	665	244	514	26	7252	9081	9764	271	417	215
LOC126522291	NW_026085745.1	10349454	10397638	-	48185	191	7	165	278	324	1673	3592	1284	23	24	81	5	3	3	14	6	6	6	14	6	97	18	29	17	2	914	193	495	1913	2721	1548	0	37	11	3	8	2	0	12	11	1	5	5	3	13	13	50	36	29	1229	914	777	191	314	8	146	206	190	204	174	293
LOC126522256	NW_026085745.1	2762223	2792416	-	30194	190	24	1929	2477	887	8313	3879	4232	72	48	105	2	9	3	33	11	25	28	10	15	87	54	47	11	5	2969	1127	1845	7188	8193	6030	7	29	10	0	20	14	5	4	15	6	30	5	17	33	68	28	14	15	985	557	712	123	217	12	1652	2755	3137	128	161	176
LOC126522255	NW_026085745.1	2686067	2727495	-	41429	61	21	81	111	85	871	493	463	1054	363	1379	20	4	3	275	3	278	29	12	8	3	7	20	6	2	690	324	336	385	1628	499	47	19	9	4	21	7	3	57	21	1	9	4	196	189	402	501	529	335	877	511	436	61	119	2	1251	1439	1652	77	68	108
LOC126522030	NW_026085742.1	13766902	13789614	-	22713	237	51	685	729	943	1842	808	816	55	28	104	7	16	20	16	43	55	81	69	25	65	14	42	75	27	1447	765	1929	885	2340	828	12	377	40	13	60	30	10	21	34	28	70	40	15	45	100	19	15	30	89	34	42	206	354	27	123	112	103	194	286	222
LOC126522028	NW_026085742.1	13690755	13697136	+	6382	30	36	2531	5214	3087	526	1475	420	456	92	231	43	54	95	26	9	14	26	47	5	30	136	46	14	66	1863	1741	1840	705	2279	566	50	18	20	6	20	10	41	91	150	5	13	11	46	11	90	44	22	69	166	85	60	26	61	64	180	376	303	163	98	210
LOC126521989	NW_026085742.1	11085094	11120965	+	35872	405	496	3174	2693	5582	1389	1510	1870	320	125	728	68	71	101	172	82	175	134	259	244	147	91	128	107	77	3046	1395	1715	3060	3443	2350	42	343	98	65	112	76	58	56	371	21	97	21	33	60	37	111	71	149	518	470	348	342	641	115	377	563	432	483	624	442
LOC126521972	NW_026085742.1	9713992	9716874	-	2883	10	6	643	710	872	319	196	91	32	9	36	3	2	12	1	2	10	6	0	6	1	6	7	4	2	149	104	295	279	410	80	5	6	4	0	0	4	3	14	1	0	0	0	21	40	40	8	6	9	4	4	4	10	22	0	0	8	2	5	16	12
LOC126521971	NW_026085742.1	9258983	9263816	-	4834	336	104	16570	12957	20312	44518	40788	35664	5	3	23	24	19	9	22	28	26	92	84	24	884	376	304	74	34	31980	19079	47543	39283	57917	87029	70	146	60	22	36	18	29	43	78	10	36	26	12	20	35	59	66	73	203	120	145	324	643	15	62	117	87	819	732	860
LOC126521969	NW_026085742.1	9213357	9238752	-	25396	535	149	18871	25735	29461	82212	63410	46647	12	8	31	96	54	37	26	54	42	278	306	47	1047	455	572	152	101	99055	45850	127605	58971	65837	99323	308	173	107	58	92	78	111	91	197	50	144	144	145	32	428	339	375	421	862	479	418	458	948	36	200	266	268	821	652	731
LOC126521953	NW_026084135.1	37294	45692	-	8399	8	0	288	301	398	190	386	359	36	30	54	0	0	1	15	0	1	2	5	0	11	7	10	2	2	695	153	709	647	200	451	0	2	0	3	2	4	0	1	3	6	5	6	1	5	8	2	0	3	39	5	30	6	7	0	50	43	40	7	5	2
LOC126521951	NW_026085742.1	8234822	8236086	+	1265	0	12	58	59	173	72	53	67	37	13	21	16	16	10	0	2	4	11	35	6	4	2	5	1	2	162	23	346	55	93	50	26	3	6	13	3	14	5	20	32	4	2	1	2	0	13	54	47	68	56	25	16	0	0	9	62	87	60	7	3	2
LOC126521946	NW_026085742.1	7390048	7418187	+	28140	381	35	4295	4746	4942	9629	5675	6253	1372	222	922	20	22	13	113	28	63	52	37	11	196	60	66	33	14	8741	4173	8630	8048	14102	8220	29	92	41	18	27	18	8	12	53	12	25	3	9	28	49	72	82	85	921	606	541	346	449	5	553	765	799	237	280	465
LOC126521942	NW_026085742.1	7304245	7327940	-	23696	156	30	2781	2854	3588	23326	13632	17262	25	12	24	1	6	51	11	9	34	22	16	20	250	93	89	13	9	9403	4660	11421	17038	25238	19615	8	30	8	4	5	8	6	5	33	9	17	19	4	118	14	102	149	166	38	18	12	145	206	10	193	198	187	250	256	316
LOC126521941	NW_026085742.1	7333046	7348897	-	15852	481	74	12033	8576	15700	34022	36005	37246	27	23	42	1	9	13	19	25	20	29	12	23	718	351	220	34	5	13409	6645	11639	46421	44262	45984	8	81	5	2	16	7	1	6	33	1	19	7	0	7	5	24	9	9	166	117	125	351	463	7	319	330	344	399	417	669
LOC126521940	NW_026085742.1	7275755	7300597	-	24843	536	36	3703	4170	3612	18769	12827	15011	40	23	34	3	10	14	18	21	34	79	193	8	731	272	352	46	87	12187	4363	10323	18117	27268	15528	8	64	17	8	29	17	175	82	32	236	488	213	10	6	52	60	62	68	218	207	180	457	683	6	125	174	98	403	299	590
LOC126521914	NW_026084134.1	11997	15067	-	3071	6	3	102	31	85	212	108	75	259	109	386	0	0	0	32	1	26	0	8	0	0	0	2	0	0	63	25	35	143	177	24	2	0	0	0	0	0	0	0	2	1	0	0	1	7	1	5	2	4	21	5	15	2	5	0	6	26	12	2	4	5
LOC126521903	NW_026085742.1	4405990	4427727	+	21738	28	9	62	103	271	265	131	214	26	9	87	7	1	4	6	5	6	7	6	7	7	9	3	2	11	290	68	181	612	416	724	6	19	7	7	7	3	30	42	14	2	12	9	17	18	19	3	2	5	18	6	28	19	37	4	66	82	88	20	27	53
LOC126521899	NW_026085742.1	3880946	3901624	-	20679	1565	1957	21003	16037	24765	50981	49115	42679	31361	12906	39077	2453	1281	1948	3002	966	2426	810	2706	1307	1723	984	2405	421	1052	69812	19858	51916	62108	77566	70695	3980	481	834	1240	1358	1584	1039	2377	2986	1762	3226	1417	3662	2196	7081	7447	7553	7326	18717	13639	9973	1478	3775	1371	14878	20284	19335	4616	4610	6757
LOC126521887	NW_026085742.1	3283055	3286240	+	3186	0	0	0	0	0	0	0	0	0	0	0	0	0	0	0	0	0	0	0	0	0	0	0	0	0	0	0	0	0	0	0	0	0	0	0	0	0	0	0	0	0	0	0	0	0	0	0	0	0	0	0	0	0	0	0	0	0	0	0	0	0
LOC126521885	NW_026085742.1	2753034	2758198	-	5165	218	14	2456	2043	3221	1558	2389	1120	69	62	81	68	4	18	11	34	8	25	53	3	80	37	14	10	8	1425	895	2454	1128	2160	1012	67	48	10	16	13	7	4	86	30	3	0	5	63	133	134	445	559	466	952	788	470	200	353	1	1032	1256	1240	131	109	242
LOC126521878	NW_026085742.1	3365022	3396748	-	31727	189	103	1567	2091	1402	3986	1833	2051	3371	1374	4781	119	108	157	271	86	263	128	460	102	187	69	342	45	247	5239	1539	2932	2203	5683	1716	303	154	92	72	108	110	179	356	305	266	469	341	642	849	1387	262	305	245	511	292	428	164	322	127	448	551	442	338	362	371
LOC126521875	NW_026085742.1	3212830	3310679	+	97850	2227	3885	19722	25819	24768	76538	31808	38330	2884	1276	3053	889	995	1557	1466	1090	1634	1432	7531	1948	4807	2032	8191	1028	4035	74799	15782	81509	47635	72649	45362	3624	1383	1190	711	1524	1541	4104	9544	3459	6306	11085	7633	5393	3226	8243	17875	16774	14556	3834	3411	2767	2046	4198	2017	6141	6822	6522	3221	2936	3291
LOC126521840	NW_026085742.1	1669616	1679965	+	10350	174	183	23812	24265	16276	123598	70266	66883	422	91	196	5	13	18	43	31	50	134	19	27	895	679	837	38	9	43957	11133	19273	58788	97126	26052	38	206	70	13	50	10	6	72	81	3	34	23	29	71	156	108	93	118	774	374	509	125	215	29	624	1012	1004	185	331	294
LOC126521812	NW_026085742.1	560920	577609	-	16690	96	81	1003	506	1321	846	355	582	280	122	361	95	70	127	144	106	144	44	323	57	29	11	101	15	92	326	511	389	513	816	713	30	109	91	64	89	93	70	182	49	34	40	34	152	154	316	32	30	32	79	15	43	100	188	30	338	342	432	102	173	292
LOC126521724	NW_026085741.1	24806350	24813150	+	6801	71	165	1620	1254	1878	1521	1182	1118	2250	518	2448	424	294	520	480	112	431	78	241	93	123	50	112	31	103	1931	693	1927	1453	2320	1270	315	95	113	81	136	115	103	338	328	86	174	91	399	460	1127	925	973	865	975	611	578	81	157	142	525	562	611	104	100	212
LOC126521686	NW_026085741.1	26010999	26139880	-	128882	504	1454	848	733	1016	2428	1901	2374	2173	904	3042	431	602	896	1108	1047	1113	190	3442	405	1758	693	3749	187	1682	2473	853	3432	1400	2005	2271	688	559	673	651	1063	929	1877	1580	924	2920	4762	2346	746	666	2175	2487	3132	3650	580	325	477	404	1065	342	437	717	695	1104	1097	1230
LOC126521675	NW_026085741.1	9813566	9916141	+	102576	740	100	2744	2250	4124	4018	2366	2366	749	267	898	52	71	85	432	112	344	178	174	79	125	74	150	128	61	2872	2619	3316	2451	4844	2478	45	501	259	40	145	76	31	73	117	17	109	37	59	98	145	135	59	98	1382	1678	870	714	1388	41	1122	1514	1141	741	932	1237
LOC126521662	NW_026085741.1	10143587	10240414	-	96828	509	113	3166	3922	3161	16890	6870	9116	77	36	87	17	25	53	57	80	130	193	140	94	334	193	496	125	58	10469	5907	12658	9935	14617	11590	43	431	124	23	112	113	37	169	84	30	379	171	155	197	345	435	389	642	675	525	391	470	867	34	1277	1816	1448	460	733	597
LOC126521561	NW_026085741.1	22008115	22038226	-	30112	354	35	1865	2280	2382	3344	4289	3644	15	6	18	28	19	31	73	45	63	57	61	30	105	89	87	39	13	2620	1537	3210	4904	7557	4245	24	94	80	38	69	53	8	29	46	14	57	15	13	18	54	51	36	52	3369	2465	1977	392	693	15	672	860	702	548	612	1090
LOC126521526	NW_026085741.1	11896459	11907498	-	11040	264	14	2651	1970	3482	2811	4023	2646	18	3	25	14	3	4	5	3	5	13	53	13	171	58	104	15	31	3236	2898	4443	2999	4997	2914	48	36	8	1	11	1	10	25	32	49	61	65	41	19	21	158	108	97	3328	2637	2045	230	298	3	1799	2988	2419	324	217	449
LOC126521524	NW_026085741.1	10267342	10332292	+	64951	384	53	1116	1814	1670	2595	1450	1605	109	42	44	78	19	51	31	44	84	134	94	35	376	152	192	77	68	4269	1657	2872	3778	5805	3937	339	252	99	36	92	28	16	266	49	28	127	47	183	170	553	415	361	427	987	639	367	315	677	15	1311	1395	1436	665	869	1001
LOC126521415	NW_026085741.1	26795334	26828923	-	33590	406	1562	7447	9951	9230	23839	12544	13844	4	48	68	10	7	38	28	64	36	141	647	2561	1012	659	1839	152	344	26908	11805	27818	14671	27031	11921	21	187	70	13	71	19	342	224	2080	692	1618	744	10	59	28	251	308	312	1211	779	790	349	597	904	796	1052	897	339	398	480
LOC126521385	NW_026085741.1	23025729	23027334	+	1606	141	5	3132	2573	6175	1098	1250	1023	68856	25500	78660	50	4	79	373	6	359	26	186	3	75	23	27	20	56	1673	1229	2320	1440	2211	1151	13	51	18	9	21	4	9	6	22	2	21	1	9	26	39	132	135	196	5035	3699	2903	163	253	8	377	779	764	93	123	116
LOC126521284	NW_026085741.1	17642314	17646091	-	3778	3422	9831	19397	16495	24987	27941	29739	25970	11909	4936	16364	2375	2407	4604	6172	5234	6747	1053	6297	7156	4242	2662	9790	738	3301	16912	18071	17106	20271	29149	28823	1717	1261	2733	2732	4667	5699	2547	3603	3433	3400	7395	3723	1599	1423	3982	1532	1277	1311	22504	13582	15288	3386	7831	3686	13890	17614	15976	4385	4223	6815
LOC126520925	NW_026085740.1	73957362	74072875	-	115514	638	252	213	215	198	1036	437	620	218	99	265	53	73	80	149	110	242	262	555	166	157	91	325	211	173	654	464	1112	488	3475	352	66	742	245	54	185	81	227	209	282	141	226	131	58	149	147	478	413	394	264	105	140	591	866	143	232	246	143	761	1062	649
LOC126520905	NW_026085740.1	70106110	70211077	+	104968	359	71	142	76	125	90	70	123	68	31	116	49	128	113	89	111	113	192	2331	68	620	355	2350	192	808	189	147	301	52	117	67	207	449	346	129	122	105	1264	499	74	927	1757	1152	259	369	501	179	148	168	192	119	129	368	794	47	418	522	381	837	672	962
LOC126520868	NW_026085740.1	52120883	52129462	-	8580	92	13	541	218	762	179	191	202	2	1	3	13	10	12	24	19	31	17	33	12	13	8	30	20	9	229	249	286	330	454	267	5	80	26	23	24	15	4	27	13	10	65	19	62	64	153	646	692	555	206	138	178	85	195	4	276	248	302	105	129	201
LOC126520853	NW_026085740.1	52133567	52145883	-	12317	169	30	453	670	638	952	213	341	42	9	38	32	41	76	68	47	44	74	56	27	34	19	50	48	14	1685	664	1696	603	1472	446	129	150	64	41	96	57	9	116	22	11	30	15	170	68	347	25	26	36	170	70	75	149	261	28	270	272	235	159	287	281
LOC126520771	NW_026085740.1	70061751	70156339	-	94589	641	1071	9781	9424	14043	14918	11125	10375	17485	6809	21685	1044	866	1712	2403	1950	2770	728	1528	798	1053	464	1496	166	762	14117	5420	15432	16339	21989	12530	1249	384	595	1813	2462	2451	482	3680	1472	717	1268	711	3500	2941	8953	4898	4326	3708	3099	1580	1843	560	1013	889	6538	6537	6650	1088	1013	1706
LOC126520758	NW_026085740.1	61084133	61183953	-	99821	503	193	671	1312	1056	1125	560	698	266	75	217	98	48	97	152	124	211	141	210	189	77	43	103	102	67	2788	977	2414	1273	3707	2009	347	394	133	96	170	71	48	67	216	83	114	60	165	90	235	612	349	382	3622	2261	2159	467	948	105	2193	2243	1978	859	1071	1745
LOC126520635	NW_026085740.1	82703111	82835027	+	131917	175	112	1941	1960	1846	1477	1518	1304	87	50	96	91	107	177	71	57	65	45	198	112	101	30	76	48	115	2752	1327	2336	1904	1894	1349	135	98	60	59	81	56	65	138	245	32	52	43	170	107	445	85	54	78	73	37	30	168	248	90	65	134	68	241	332	460
LOC126520395	NW_026085740.1	68035165	68093727	-	58563	1690	537	27549	25705	31348	120088	145226	109384	195	63	175	897	399	288	157	170	116	407	1038	210	2191	1110	715	108	156	62930	23806	45079	137238	141744	159850	644	168	142	375	615	543	318	468	515	238	306	90	461	100	402	360	505	481	415	349	236	1404	1921	242	519	883	674	2340	2224	3009
LOC126519869	NW_026085740.1	66317699	66343402	-	25704	339	49	169	138	198	232	274	253	38	40	34	8	20	40	23	57	41	96	91	44	96	46	133	89	46	536	749	850	394	453	462	15	167	25	14	78	55	27	29	37	17	85	20	60	23	52	61	47	53	5380	4788	3950	299	470	33	189	281	196	274	495	633
LOC126519659	NW_026085740.1	64280513	64300285	-	19773	681	82	13984	10806	19279	11451	10336	11414	482	208	751	11	16	33	19	32	40	94	66	53	202	106	132	86	25	10916	7876	19110	18936	22772	11812	73	187	40	16	84	29	14	80	95	4	36	22	44	63	123	75	45	79	5421	4279	3000	778	1783	69	1421	2027	1671	714	849	1038
LOC126519463	NW_026085740.1	64353204	64357827	+	4624	0	0	0	0	0	0	0	0	0	0	0	0	0	0	0	0	0	0	0	0	0	0	0	0	0	0	0	0	0	0	0	0	0	0	0	0	0	0	0	0	0	0	0	0	0	0	0	0	0	0	0	0	0	0	0	0	0	0	0	0	0
LOC126519321	NW_026085841.1	23401575	23493484	-	91910	358	53	4343	4657	9215	164	224	220	138	72	187	12	18	55	40	71	56	70	73	48	38	18	51	73	21	3366	982	1450	613	844	108	20	191	79	23	91	44	23	47	55	45	30	15	24	67	55	50	20	29	191	160	100	249	386	15	124	109	78	281	379	237
LOC126519293	NW_026085841.1	15000883	15016567	+	15685	70	121	3	15	5	41	17	14	242	103	351	99	43	285	9	5	9	25	11	22	13	5	9	18	9	125	1581	1106	30	2654	122	67	51	18	8	44	7	22	36	108	9	26	11	27	7	40	26	20	58	300	209	172	47	129	230	45	72	94	63	109	46
LOC126519289	NW_026085841.1	717580	754821	-	37242	432	237	2903	4838	4504	8382	7360	5022	545	169	544	34	17	24	53	34	97	130	109	50	178	122	318	95	88	9032	4733	5652	7891	11387	13568	344	142	27	11	67	17	85	887	362	81	177	92	760	470	1417	294	273	291	3543	3373	2641	344	721	951	1185	1671	1804	497	690	841
LOC126519209	NW_026085841.1	15584438	15587346	+	2909	0	0	0	0	0	0	0	0	0	0	0	0	0	0	0	0	0	0	0	0	0	0	0	0	0	0	0	0	0	0	0	0	0	0	0	0	0	0	0	0	0	0	0	0	0	0	0	0	0	0	0	0	0	0	0	0	0	0	0	0	0
LOC126519173	NW_026085841.1	15299648	15363263	+	63616	48	18	808	939	828	1765	433	969	51	14	77	40	40	19	16	26	15	21	101	8	61	16	43	8	45	344	136	298	1137	548	588	48	40	10	21	37	28	53	40	15	33	13	19	54	47	89	72	62	76	117	50	88	53	108	14	74	94	118	41	78	50
LOC126519167	NW_026085841.1	3205851	3345615	+	139765	738	130	14943	15968	20551	31484	20556	24487	14683	6559	19954	86	40	40	1949	75	1037	139	163	65	532	194	273	112	81	21275	8705	23450	32055	45262	31792	112	278	83	151	94	113	58	60	160	132	180	24	161	175	243	184	236	255	3745	2876	2622	739	1177	27	2410	3471	3224	541	719	868
LOC126519157	NW_026085841.1	15688549	15746303	-	57755	49	29	3945	8938	4270	4960	5225	5038	114	126	297	367	149	655	63	10	66	14	50	27	126	56	32	18	5	6473	1313	12830	9802	6907	7721	225	38	17	7	7	19	6	10	45	1	12	8	45	3	29	230	194	193	3308	1321	1820	16	70	29	1986	2529	2320	80	95	104
LOC126519156	NW_026085841.1	15530685	15639588	-	108904	69	29	363	471	874	900	387	406	111	11	56	155	73	53	16	27	29	51	180	41	43	27	40	31	49	908	267	1531	459	1320	581	58	82	34	61	48	54	48	38	55	34	22	15	18	12	43	160	183	209	668	447	472	67	133	36	459	613	384	86	159	60
LOC126519042	NW_026085740.1	61922263	61932889	-	10627	71	4	1478	1164	1796	558	1062	521	5	0	2	10	0	1	8	24	12	19	11	5	7	17	32	11	11	1167	587	1952	357	767	438	45	24	8	1	17	21	11	4	13	11	3	13	31	1	13	205	314	366	397	420	139	65	98	4	373	422	415	48	55	86
LOC126518991	NW_026085841.1	16662098	16763625	-	101528	169	28	1920	1637	2877	2449	1918	2264	9866	5315	12452	40	11	29	211	21	256	60	65	22	82	35	67	44	26	1011	605	1117	1562	3824	1217	12	86	17	7	25	20	22	18	30	19	36	20	11	55	25	68	33	55	1095	737	846	168	231	16	987	1760	1733	125	276	200
LOC126518985	NW_026085841.1	17158924	17174109	-	15186	124	20	391	138	299	1025	154	92	11417	5178	15209	85	5	21	612	15	2495	28	45	21	29	17	53	26	19	432	175	543	272	510	99	3	91	22	1	23	9	9	6	19	13	60	8	4	6	7	26	11	15	237	259	193	115	156	11	472	473	336	71	121	104
LOC126518984	NW_026085841.1	17106004	17118766	-	12763	0	3	166	111	184	497	81	46	9840	3329	12441	13	1	3	777	3	1120	5	23	1	6	0	12	2	6	229	63	447	134	324	78	3	0	1	0	0	2	2	8	1	5	0	0	0	2	2	1	4	2	159	110	115	4	5	1	179	308	247	4	1	9
LOC126518979	NW_026085841.1	16927773	16938979	-	11207	18	11	435	393	598	1297	777	982	403	206	1607	3	0	3	98	12	291	0	11	1	39	3	8	3	2	483	33	483	361	560	723	6	30	3	1	0	2	6	0	4	1	4	0	0	10	0	26	25	28	152	99	96	22	51	9	229	209	243	33	42	63
LOC126518977	NW_026085841.1	16827786	16884855	-	57070	184	28	723	326	1127	1111	875	435	26039	10494	16666	16	11	23	2060	5	850	44	116	23	83	46	123	52	52	390	205	716	736	1512	1054	25	118	21	18	17	13	38	57	52	30	85	57	41	77	199	46	40	68	801	467	633	124	131	16	1182	780	778	132	168	152
LOC126518713	NW_026085740.1	58295758	58301076	-	5319	13	2	4098	1910	1405	728	1123	344	2	3	3	0	0	0	1	1	2	23	2	2	77	5	7	0	1	898	647	3632	441	252	1814	10	0	5	0	2	4	0	21	12	0	10	0	6	7	6	1	1	1	1	9	3	8	37	0	5	11	6	7	9	23
LOC126518705	NW_026085837.1	8960423	8962103	+	1681	25	1	218	433	317	1974	759	1030	1297	522	2037	22	3	1	85	4	167	8	54	1	88	58	76	7	27	619	237	746	816	1133	664	49	19	4	12	2	10	43	29	10	18	40	14	18	18	24	179	195	198	209	172	56	25	24	4	146	156	167	29	33	57
LOC126518704	NW_026085837.1	8994490	9179827	+	185338	353	88	3035	2770	2570	1219	1063	1478	107	57	140	9	15	20	34	42	67	121	130	46	150	35	149	80	36	1804	1079	1050	2187	1284	772	13	220	61	10	45	24	22	33	35	14	66	15	13	41	30	101	25	45	218	108	78	423	665	49	767	858	658	342	591	510
LOC126518639	NW_026085837.1	35109334	35315033	-	205700	656	173	2356	1638	3101	1368	632	1246	609	265	668	61	16	25	120	76	151	76	120	66	170	105	188	131	58	1928	554	1036	533	937	328	38	240	54	8	71	31	43	52	82	21	65	31	28	34	81	126	29	70	475	312	264	635	925	90	278	408	297	568	842	680
LOC126518617	NW_026085740.1	57834925	57953305	+	118381	5924	991	144212	128036	158144	218928	166638	208419	1300	386	1108	136	132	239	476	384	626	2270	27877	517	16505	4672	23251	2619	13229	174885	83610	143674	260603	243658	204544	223	1104	296	669	1170	478	14226	5241	1092	12692	28728	18260	466	361	963	2502	2499	2566	6117	5455	4447	5340	10835	245	4752	7170	6747	7929	7220	9117
LOC126518572	NW_026085837.1	498185	561288	-	63104	108	25	7683	3551	6638	441	406	351	18	26	21	5	12	8	12	36	34	31	45	6	30	15	38	23	24	1516	1559	963	336	1375	220	2	39	4	2	23	1	16	17	16	13	24	8	8	23	11	40	16	11	35	10	20	97	98	13	27	20	5	105	166	116
LOC126518571	NW_026085837.1	634276	650861	+	16586	35	11	8044	3881	6789	235	251	343	11	2	8	2	1	5	3	2	11	12	9	5	10	12	12	12	1	2268	668	1581	310	1090	146	2	26	6	2	8	2	3	1	6	0	4	4	0	2	8	7	1	3	12	25	27	50	50	7	11	6	5	42	35	14
LOC126518341	NW_026085834.1	88316695	88321520	+	4826	0	0	0	0	0	0	0	0	0	0	0	0	0	0	0	0	0	0	0	0	0	0	0	0	0	0	0	0	0	0	0	0	0	0	0	0	0	0	0	0	0	0	0	0	0	0	0	0	0	0	0	0	0	0	0	0	0	0	0	0	0
LOC126518326	NW_026085740.1	55243156	55292115	+	48960	972	100	5208	6206	7198	13705	12665	9580	375	149	406	42	51	59	115	84	229	215	270	81	222	198	252	107	126	6834	3025	7072	12116	10780	11349	51	396	80	76	143	105	104	95	113	108	148	112	108	175	453	253	332	392	839	453	518	948	1306	37	614	785	677	991	1034	1097
LOC126518292	NW_026085834.1	83791336	83830598	+	39263	170	22	314	399	187	3332	874	1178	66	16	51	12	12	11	24	25	17	45	56	13	35	17	45	35	17	1077	429	1124	2471	1592	2820	11	69	28	6	42	22	9	37	17	5	18	13	40	7	80	66	36	55	66	24	18	137	240	7	46	61	54	174	220	140
LOC126518165	NW_026085740.1	54758332	54789397	+	31066	419	787	3820	5347	5206	6308	5674	5360	66	28	108	130	95	74	137	152	175	210	372	403	446	141	330	168	136	4512	2915	7971	8258	6859	6522	174	337	130	92	139	136	101	65	521	98	235	87	77	89	182	265	129	201	419	378	203	397	884	243	1452	1819	1530	664	809	1006
LOC126518149	NW_026085740.1	54888216	54919791	+	31576	130	354	3616	3032	4170	921	837	607	489	215	495	73	52	31	26	29	33	62	257	244	52	25	51	49	40	8509	2370	8976	2380	6263	1646	503	122	47	48	71	46	81	779	1619	19	44	11	458	112	363	16	12	23	1506	756	724	117	256	603	517	775	784	188	199	227
LOC126518117	NW_026085834.1	29144955	29213467	-	68513	116	112	1119	717	500	6654	3241	3929	162	79	387	233	156	164	232	184	316	98	307	28	116	71	269	62	121	1681	745	1158	5662	5141	5487	368	122	83	147	238	194	118	141	106	92	339	239	442	186	1931	179	193	196	112	49	68	100	215	16	68	79	51	247	231	171
LOC126518072	NW_026085834.1	76870704	76879023	+	8320	62	1	1953	1570	3290	302	300	379	35	14	23	0	1	1	6	1	5	17	7	8	4	8	10	2	6	1166	414	934	841	1235	480	2	7	1	6	8	3	3	2	11	1	12	10	2	1	9	6	6	6	1426	761	753	50	90	1	860	1242	1120	50	83	136
LOC126518057	NW_026085834.1	76716365	76749896	-	33532	322	41	6417	7923	7862	13618	9933	5923	1463	497	1633	15	21	31	52	67	53	98	52	40	231	80	96	60	29	22654	10327	19980	9033	14383	8651	42	184	44	30	62	25	16	194	77	9	27	26	36	47	185	72	45	57	2143	1922	1437	247	427	22	1023	1296	1355	295	365	282
LOC126518051	NW_026085834.1	92772681	92823955	+	51275	262	41	21871	15608	40267	2691	1707	3160	77	36	88	35	25	73	17	29	29	123	74	46	183	66	50	53	45	16613	9624	45085	3326	9696	2536	112	100	48	10	54	21	34	158	551	13	39	8	23	43	104	80	60	99	1718	1678	1037	230	300	51	565	1241	741	428	433	797
LOC126517999	NW_026085834.1	90532417	90609189	-	76773	3518	610	107077	164425	103055	858648	269270	393366	325	125	800	934	277	433	470	629	633	2798	12105	255	19054	6842	24204	3014	4502	626410	279396	538473	432292	681014	413006	2048	1130	700	337	708	458	6742	5964	2182	7246	15159	11474	605	659	2317	2429	3913	5321	6080	5715	3655	3077	7288	273	3851	6078	5688	4001	3257	4252
LOC126517956	NW_026085834.1	87453482	87462504	+	9023	907	25	8628	6381	10985	7120	17391	4843	24	7	16	16	1	4	3	7	60	11	12	3	124	180	52	14	6	8361	3417	4082	4194	5234	4417	6	36	7	1	6	4	2	28	75	4	48	8	6	10	36	57	67	72	280	238	202	956	977	3	254	374	315	252	202	729
LOC126517946	NW_026085834.1	86520412	86552163	+	31752	508	118	3465	1838	5170	1838	1728	2235	144	54	223	25	21	26	53	91	82	125	48	68	157	54	88	74	24	4051	3661	3001	3696	3041	3255	33	175	46	61	188	123	15	137	130	34	82	22	140	144	614	52	35	41	275	131	123	460	798	51	151	225	158	763	754	952
LOC126517915	NW_026085834.1	11450573	11527209	-	76637	0	0	0	0	0	0	0	0	0	0	0	0	0	0	0	0	0	0	0	0	0	0	0	0	0	0	0	0	0	0	0	0	0	0	0	0	0	0	0	0	0	0	0	0	0	0	0	0	0	0	0	0	0	0	0	0	0	0	0	0	0
LOC126517872	NW_026085834.1	92845704	92877752	+	32049	133	47	3079	3412	5530	20947	5863	10589	105	49	90	7	7	19	15	13	44	63	33	22	226	98	83	20	16	6800	4312	18071	6327	16883	10285	20	134	16	10	19	31	8	62	43	0	25	18	162	129	133	118	124	107	170	143	129	115	246	14	1097	1390	1079	212	210	360
LOC126517847	NW_026085834.1	38056626	38095091	-	38466	428	531	4153	3760	3192	25389	17228	19051	1420	591	1498	1383	729	1221	1299	1223	1860	422	1363	93	871	557	1334	323	636	8105	3177	8605	23022	16031	19022	1082	594	528	656	818	1089	735	948	471	588	1559	794	1956	1302	3421	695	814	855	565	334	280	327	831	98	264	443	249	773	906	809
LOC126517842	NW_026085834.1	24679768	24722503	+	42736	117	35	1260	1782	1776	4738	4070	3408	251	102	289	19	10	11	48	28	59	51	27	21	34	29	48	41	10	3249	1062	2513	3575	4966	5589	11	157	47	26	49	27	10	31	45	2	31	6	46	82	110	52	20	39	828	527	520	144	169	17	197	346	289	189	272	281
LOC126517816	NW_026085834.1	86403781	86427058	-	23278	323	46	5561	3735	5084	2418	2462	2700	49	21	16	46	26	61	28	53	41	101	33	25	132	72	120	37	32	3824	1932	4903	3191	6879	2083	101	189	92	9	44	24	10	77	57	13	41	7	65	75	107	164	164	249	369	309	228	201	429	27	1165	1324	1648	302	466	371
LOC126517671	NW_026085834.1	11191010	11427338	-	236329	0	0	0	0	0	0	0	0	0	0	0	0	0	0	0	0	0	0	0	0	0	0	0	0	0	0	0	0	0	0	0	0	0	0	0	0	0	0	0	0	0	0	0	0	0	0	0	0	0	0	0	0	0	0	0	0	0	0	0	0	0
LOC126517665	NW_026085834.1	70746819	70811822	-	65004	1459	112	4582	3645	4476	11985	8278	9324	7206	2814	9310	230	122	76	778	112	659	674	583	90	215	152	235	157	149	11170	4429	5280	12584	23990	11514	733	338	112	100	278	173	161	1212	188	111	161	61	1752	2813	5380	272	236	273	2275	1112	1355	1370	2800	82	431	890	595	1565	1765	1970
LOC126517590	NW_026085834.1	13668883	13741983	+	73101	2352	436	42061	61958	47903	744129	284507	474258	319	79	381	378	169	138	269	298	296	863	548	213	7592	1559	1732	212	277	344062	132172	292433	461190	666320	573900	608	465	305	954	1098	964	296	277	636	255	424	160	240	247	491	3364	4413	5069	4780	4442	2919	1860	3195	68	11065	15471	16243	3361	2743	3519
LOC126517577	NW_026085834.1	16018053	16067788	+	49736	34	5	1136	1675	1956	1719	1513	1978	56	11	48	1	1	1	2	6	8	19	10	1	23	20	13	4	5	4230	783	2591	2659	4183	2464	23	12	3	0	2	6	0	29	12	0	0	4	41	21	133	21	9	11	178	101	175	25	32	0	109	120	143	63	77	56
LOC126517530	NW_026085834.1	94880467	94902891	-	22425	533	363	5684	6061	8500	9413	9309	5641	168	222	506	132	127	299	180	53	87	137	366	209	312	190	644	97	222	9134	3135	9139	9932	11390	6762	238	206	151	25	62	91	194	293	492	302	379	363	407	237	711	579	534	519	706	426	472	439	912	231	997	1351	1500	367	451	495
LOC126517509	NW_026085834.1	86378663	86380116	+	1454	4	1	7620	5468	7626	581	170	179	4	5	2	0	2	0	1	6	2	27	0	0	0	1	3	7	4	9018	3567	12083	798	1952	124	9	5	3	0	0	1	0	4	19	1	0	0	12	3	6	1	2	0	351	316	151	30	20	0	271	514	354	3	2	24
LOC126517438	NW_026085834.1	82517419	82541123	-	23705	111	22	1009	1303	1470	352	200	279	5	12	13	13	33	35	22	39	29	24	7	20	20	8	25	22	8	446	356	231	648	909	165	1	136	18	24	25	27	1	7	27	1	27	3	8	55	38	8	7	18	87	44	48	95	147	11	509	624	383	95	102	111
LOC126517435	NW_026085834.1	82558854	82583903	-	25050	154	20	3185	2433	1953	1123	135	473	35	14	15	24	26	42	45	51	50	34	59	23	17	13	24	68	30	1848	506	1422	1945	1479	597	6	150	48	14	61	19	14	19	28	10	35	8	9	24	37	29	5	20	71	41	17	120	234	17	81	107	70	151	167	174
LOC126517331	NW_026085740.1	43672277	43715300	-	43024	443	433	437	1251	347	3070	2054	2857	121	51	177	63	52	72	142	105	175	230	231	321	165	117	264	154	105	2631	1253	1882	4690	5309	4106	215	309	107	150	497	305	147	252	428	172	331	344	382	140	1064	194	122	189	227	370	161	385	770	220	154	170	76	653	940	622
LOC126516986	NW_026085740.1	42710129	42718216	-	8088	54	454	1405	1486	1487	3365	1845	1805	974	569	1283	413	295	575	380	269	403	100	253	239	185	100	304	51	123	3483	815	4437	1613	2779	1489	525	366	361	221	320	355	121	530	635	99	222	171	519	384	984	484	586	420	309	192	218	23	57	313	267	439	363	96	133	113
LOC126516949	NW_026085833.1	21681466	21716213	+	34748	106	33	786	2060	0	147	2016	3205	12015	3280	13259	6	8	14	23	17	39	41	43	4	44	128	10	12	18	5060	67	957	6388	877	2590	8	38	35	6	15	11	3	8	11	3	13	10	11	7	11	14	5	12	140	41	21	85	84	12	73	246	76	70	88	107
LOC126516813	NW_026085833.1	32900467	32943464	+	42998	486	80	16854	20514	21720	13968	21288	24587	1693	560	1443	250	32	49	421	66	465	64	137	34	261	111	141	51	42	13608	5055	8777	62282	24290	22596	179	214	45	57	60	54	47	37	76	15	61	25	161	40	117	62	32	73	1599	813	840	355	833	29	1940	2583	3379	752	911	1336
LOC126516803	NW_026085833.1	13159717	13207396	+	47680	133	117	758	1712	689	2951	1506	1669	754	301	1302	127	79	129	228	84	244	23	112	92	73	54	129	27	64	2866	490	3022	3521	6323	2906	330	74	40	251	488	899	123	370	146	186	584	305	407	203	1184	138	146	180	262	202	204	143	287	97	147	265	219	139	154	142
LOC126516742	NW_026085833.1	25602381	25623546	+	21166	73	67	2291	3590	4294	3364	4860	3670	17	1	14	78	7	13	5	3	11	36	53	4	81	88	76	9	9	2774	4797	3704	3372	2436	2310	91	5	15	10	7	31	37	23	36	2	9	2	33	28	96	40	72	54	149	228	122	28	72	18	101	173	161	47	83	62
LOC126516740	NW_026085833.1	25660580	25711301	+	50722	116	18	1107	1174	2148	3894	2221	2320	44	25	70	1	7	14	9	13	11	17	50	3	55	46	39	21	19	1457	407	1315	2132	2455	2131	2	21	12	1	19	11	4	14	24	9	34	9	11	15	40	19	15	14	41	22	10	69	163	10	16	8	9	84	137	56
LOC126516497	NW_026085833.1	42955950	42961316	+	5367	60	9	1935	1664	1837	3251	5474	3204	6	4	4	11	0	0	4	1	9	16	9	1	37	71	35	14	0	2435	1192	1528	3722	2964	2323	15	8	5	0	20	0	0	0	9	0	0	1	5	1	0	36	42	31	273	203	135	65	107	2	206	364	333	127	170	287
LOC126516466	NW_026085833.1	16844569	16846225	-	1657	1	0	101	154	79	47	59	46	0	0	0	1	0	0	0	0	1	1	1	0	7	3	2	0	0	184	61	252	166	301	143	0	0	0	2	2	0	0	0	0	11	9	0	0	0	0	85	138	152	41	46	26	0	2	4	93	97	111	7	15	4
LOC126516448	NW_026085833.1	49767413	50289176	+	521764	1526	282	3278	3012	4654	7037	5764	6973	535	211	683	300	306	686	468	489	577	322	390	133	610	243	407	277	326	4993	3459	6024	4344	7222	4654	432	807	219	141	330	223	75	417	170	47	118	55	252	259	404	377	247	298	1455	1893	1144	1503	2345	179	751	1402	718	1383	1777	3201
LOC126516408	NW_026085833.1	34004595	34007907	+	3313	15	131	596	1176	973	1041	555	936	173	35	59	8	1	1	1	17	5	14	10	0	14	24	15	1	9	1188	2221	1589	201	406	104	48	4	6	8	6	5	2	16	42	0	5	1	5	2	47	11	6	4	188	239	100	31	35	151	35	22	15	5	13	19
