## Supplemental Table 12 for "Genome sequencing and multi-stage, blood-feeding, and tissue-specific transcriptome atlas of the Rocky Mountain wood tick provide a critical resource for this vector"

### Sheet: andersoni_featurecounts_all
# Program:featureCounts v2.0.6; Command:"featureCounts" "-t" "gene" "-p" "--countReadPairs" "--tmpDir" "../temp" "-T" "28" "-a" "../Genome/dander.gtf" "-o" "andersoni_featurecounts_all.tsv" "AFHALF1.sorted.bam" "AFHALU1.sorted.bam" "AFMIDF1.sorted.bam" "AFMIDF3.sorted.bam" "AFMIDF4.sorted.bam" "AFMIDU2.sorted.bam" "AFMIDU3.sorted.bam" "AFMIDU4.sorted.bam" "AFOVAF2.sorted.bam" "AFOVAF3.sorted.bam" "AFOVAF4.sorted.bam" "AFSALF2.sorted.bam" "AFSALF3.sorted.bam" "AFSALF4.sorted.bam" "AFSALU1.sorted.bam" "AFSALU3.sorted.bam" "AFSALU4.sorted.bam" "AFSYNF1.sorted.bam" "AFSYNF3.sorted.bam" "AFSYNF4.sorted.bam" "AFSYNU1.sorted.bam" "AFSYNU3.sorted.bam" "AFSYNU4.sorted.bam" "AMHALF1.sorted.bam" "AMHALU1.sorted.bam" "AMMIDF1.sorted.bam" "AMMIDF2.sorted.bam" "AMMIDF3.sorted.bam" "AMMIDU1.sorted.bam" "AMMIDU2.sorted.bam" "AMMIDU4.sorted.bam" "AMSALF1.sorted.bam" "AMSALF3.sorted.bam" "AMSALF4.sorted.bam" "AMSALU1.sorted.bam" "AMSALU2.sorted.bam" "AMSALU4.sorted.bam" "AMSYNF2.sorted.bam" "AMSYNF3.sorted.bam" "AMSYNF4.sorted.bam" "AMSYNU1.sorted.bam" "AMSYNU3.sorted.bam" "AMSYNU4.sorted.bam" "AMTESF1.sorted.bam" "AMTESF3.sorted.bam" "AMTESF4.sorted.bam" "ENEGGU1.sorted.bam" "ENEGGU2.sorted.bam" "ENEGGU4.sorted.bam" "LNWHOF1.sorted.bam" "LNWHOF2.sorted.bam" "LNWHOF3.sorted.bam" "LNWHOU2.sorted.bam" "LNWHOU3.sorted.bam" "LNWHOU4.sorted.bam" "NNWHOF1.sorted.bam" "NNWHOF2.sorted.bam" "NNWHOF3.sorted.bam" "NNWHOU1.sorted.bam" "NNWHOU3.sorted.bam" "NNWHOU4.sorted.bam"
Geneid	Chr	Start	End	Strand	Length	AFHALF1.sorted.bam	AFHALU1.sorted.bam	AFMIDF1.sorted.bam	AFMIDF3.sorted.bam	AFMIDF4.sorted.bam	AFMIDU2.sorted.bam	AFMIDU3.sorted.bam	AFMIDU4.sorted.bam	AFOVAF2.sorted.bam	AFOVAF3.sorted.bam	AFOVAF4.sorted.bam	AFSALF2.sorted.bam	AFSALF3.sorted.bam	AFSALF4.sorted.bam	AFSALU1.sorted.bam	AFSALU3.sorted.bam	AFSALU4.sorted.bam	AFSYNF1.sorted.bam	AFSYNF3.sorted.bam	AFSYNF4.sorted.bam	AFSYNU1.sorted.bam	AFSYNU3.sorted.bam	AFSYNU4.sorted.bam	AMHALF1.sorted.bam	AMHALU1.sorted.bam	AMMIDF1.sorted.bam	AMMIDF2.sorted.bam	AMMIDF3.sorted.bam	AMMIDU1.sorted.bam	AMMIDU2.sorted.bam	AMMIDU4.sorted.bam	AMSALF1.sorted.bam	AMSALF3.sorted.bam	AMSALF4.sorted.bam	AMSALU1.sorted.bam	AMSALU2.sorted.bam	AMSALU4.sorted.bam	AMSYNF2.sorted.bam	AMSYNF3.sorted.bam	AMSYNF4.sorted.bam	AMSYNU1.sorted.bam	AMSYNU3.sorted.bam	AMSYNU4.sorted.bam	AMTESF1.sorted.bam	AMTESF3.sorted.bam	AMTESF4.sorted.bam	ENEGGU1.sorted.bam	ENEGGU2.sorted.bam	ENEGGU4.sorted.bam	LNWHOF1.sorted.bam	LNWHOF2.sorted.bam	LNWHOF3.sorted.bam	LNWHOU2.sorted.bam	LNWHOU3.sorted.bam	LNWHOU4.sorted.bam	NNWHOF1.sorted.bam	NNWHOF2.sorted.bam	NNWHOF3.sorted.bam	NNWHOU1.sorted.bam	NNWHOU3.sorted.bam	NNWHOU4.sorted.bam
LOC126533091	NW_026085785.1	12328746	12329418	-	673	1862	4440	2113	1474	3787	9469	3321	1472	194365	74844	219511	4434	2785	4066	20938	2698	27310	2653	20666	3280	9726	4609	13403	3060	8514	1507	1004	2676	1483	2707	1250	3209	1956	2425	5127	4397	8600	8167	8593	4763	13592	25702	9503	4982	10217	12147	37146	43993	41080	7757	5506	6156	2027	7214	3582	14462	17813	17370	4817	3049	4627
LOC126537556	NW_026085800.1	13027613	13048217	+	20605	1439	3584	3939	3408	5740	7416	5182	3013	112770	42851	117325	5364	3577	5938	10718	4404	10953	2373	30054	1840	7608	3282	13813	1827	13070	4601	2257	4549	2766	5655	2681	5220	3013	3352	4740	4246	6709	13142	14805	4204	13431	24666	12251	10151	14715	25059	16376	15466	14197	4311	2722	3395	1340	3862	2269	7437	8270	8754	4975	3565	5640
LOC126537709	NW_026085801.1	2802723	2811592	-	8870	84	4	0	1	2	123	0	8	108645	34757	116519	54	6	27	714	2	75	8	209	4	25	3	10	20	69	0	7	0	0	3	1	0	25	1	4	33	3	4	4	16	1	7	2	2	6	2	28	17	11	13	0	4	66	81	23	5	10	4	61	82	37
LOC126536393	NW_026085799.1	56732499	56767912	-	35414	567	535	3263	3399	5183	6810	1724	1843	102720	41917	120905	2957	1904	2522	11317	3925	13074	631	2733	351	1125	425	1852	405	1357	2239	1074	1869	1545	2823	1263	2188	552	963	2770	3120	2888	1443	3140	542	1148	3616	1442	3160	4820	10161	3174	3531	3210	1721	1202	1326	597	1364	408	2545	2757	2768	1513	1347	1915
LOC126533087	NW_026085785.1	12331949	12332657	+	709	858	1979	1807	1261	2362	11497	4973	5822	101175	42703	114396	2509	2374	3090	13079	2789	17475	2553	6633	1312	8050	3223	8625	1277	3407	2371	667	3912	7433	8102	4685	4298	3003	2027	2974	1972	13314	2776	7692	2409	11494	21263	8109	6083	13208	19950	12595	16242	12991	3883	3300	3167	823	2461	1283	5184	6271	5076	1570	1059	1662
LOC126536246	NW_026085799.1	42681245	42682534	-	1290	2	0	0	0	0	16	0	0	88923	34325	84514	77	1	21	12	0	11	9	187	1	1	0	3	3	23	0	0	0	0	0	0	0	1	0	0	5	0	1	0	8	0	0	2	2	0	2	7	3	17	1	3	2	1	4	6	3	0	0	2	0	0
LOC126548476	NW_026085831.1	10217886	10221758	-	3873	352	3353	1692	4769	3969	19036	4781	5368	86586	33031	100568	3085	2355	3023	10008	3630	9958	724	4826	2432	1741	666	3374	660	2023	11012	4303	21772	16269	19314	11597	15532	1089	2557	7693	6061	16748	3555	11499	3910	4865	9313	5289	10658	12710	40562	17809	17022	15370	2907	1842	1828	327	997	2286	3584	3933	4242	971	582	1061
LOC126527279	NW_026085767.1	23135501	23140280	-	4780	20	0	1	0	3	439	1	5	86119	32958	101156	46	2	36	360	4	392	15	141	0	8	0	11	20	67	0	0	2	0	1	0	4	9	3	1	5	0	4	13	6	2	0	0	17	38	22	7	16	12	4	3	1	13	31	9	6	6	0	7	28	22
LOC126545799	NW_026085829.1	98556929	98563026	-	6098	154	24	5	4	1	1240	2	18	75700	31000	98215	142	14	54	1124	17	439	29	156	10	31	24	67	35	43	1	38	2	5	6	0	2	152	20	3	23	7	8	9	15	1	33	7	8	29	8	26	4	12	60	20	6	117	216	23	52	31	8	102	207	130
LOC126521872	NW_026085742.1	2652417	2658623	+	6207	16	12	10	2	10	661	30	23	72104	25818	87212	53	7	43	1021	25	232	21	205	4	67	6	82	14	78	1	15	7	22	18	11	7	8	10	6	13	15	12	40	6	7	13	15	61	47	75	33	25	19	19	1	9	39	54	19	1	16	9	26	57	29
LOC126545465	NW_026085829.1	103669740	103698990	+	29251	850	929	3334	2434	4130	8415	5125	3707	63795	28368	99249	3770	2418	4415	16147	5707	13574	1844	3565	492	1811	1000	3262	371	1708	2910	1294	3164	3712	3873	3282	3067	1574	2516	4073	4273	5325	1596	5363	826	1949	4235	2223	6990	9329	17818	5243	5841	4984	1461	723	984	846	2369	538	1657	2008	1851	2157	2001	2665
LOC126544623	NW_026085829.1	144558267	144560847	-	2581	359	1305	532	526	798	5122	1886	914	59517	20482	66003	2035	1322	1623	7607	968	7582	1898	6141	948	3809	1530	5625	628	2811	853	421	1401	783	1243	700	2783	623	746	2278	1676	4522	3060	4771	1459	6599	11592	4391	6466	10244	13225	15748	19473	18288	4496	2475	3563	425	1387	908	6493	7600	7662	1164	709	1221
LOC126542550	NW_026085825.1	41031096	41035999	+	4904	307	5158	75	41	157	1554	1801	822	57721	22938	64861	1738	1871	2003	7913	4913	8333	536	3467	2037	2913	1216	5655	336	1623	409	160	896	1160	1473	564	2494	985	1096	8725	6122	14000	1688	2658	2138	6062	10401	4578	3056	7002	7716	1124	1220	1318	770	601	631	292	999	620	576	719	660	463	327	444
LOC126533089	NW_026085785.1	12330664	12331469	-	806	1037	1541	1551	1284	1890	5077	1291	1589	55040	18343	61554	2188	1699	2165	7687	3013	9281	1407	11285	1082	4973	1895	7190	1541	4927	1729	688	1992	1086	1934	1019	2081	1066	1857	2077	2215	2747	4817	6066	2150	8264	17203	6288	4026	4580	9902	15366	15710	14027	2098	1909	1720	1020	3495	1462	4594	5245	4938	3209	2457	3540
LOC126530868	NW_026085784.1	73039409	73062373	+	22965	1355	2148	2055	1862	2858	24160	6093	6090	53997	26176	72018	1385	1636	2065	22811	2468	14550	1651	4648	1485	3347	1941	5435	907	2405	3431	1350	4129	5708	8938	6087	2715	1786	1723	2187	3812	6708	2147	4168	1650	2715	5149	3275	4388	8066	11465	9884	11211	8842	2317	1454	1956	1207	2813	1309	6310	6947	6837	2181	1839	2267
LOC126547253	NW_026085830.1	26043055	26113959	-	70905	1995	3612	1652	1541	1994	11528	10732	6813	46105	18167	56794	3141	2496	3263	11854	5281	14748	2653	8318	2043	7468	2890	10021	1074	3740	4645	2120	4692	7548	7985	5989	4099	1372	1695	5806	5121	10267	4087	8453	2320	10740	20935	8736	7404	14836	22381	26234	29782	25820	6698	4210	4978	1749	4465	1343	8834	10328	9515	2270	2025	2495
LOC126537064	NW_026085799.1	21319409	21331446	+	12038	228	90	31	21	20	2312	77	96	45595	18043	54967	317	114	154	2503	141	1356	144	514	51	168	69	336	87	245	115	107	146	89	137	49	376	279	99	163	142	236	163	647	136	276	537	225	1599	1394	2421	947	1262	1059	554	273	348	203	441	83	997	1300	1332	295	389	358
LOC129380269	NW_026085829.1	208736031	208738912	-	2882	12	2	0	0	0	15	0	0	42903	19071	46539	14	0	28	104	0	49	6	89	3	5	0	8	6	15	0	7	1	0	0	0	0	5	0	0	5	1	0	56	2	0	4	0	27	68	71	26	8	31	5	0	0	12	12	4	0	2	0	10	17	14
LOC126537565	NW_026085800.1	14462671	14476987	+	14317	82	91	126	130	187	1470	111	53	42503	13485	43366	643	416	465	1872	381	2199	58	499	53	129	30	170	37	146	192	55	180	165	381	91	604	258	426	509	733	1085	147	277	55	198	469	283	347	268	611	164	196	247	605	384	637	45	94	95	1088	1312	1736	143	140	189
LOC126518055	NW_026085740.1	54284199	54301369	+	17171	75	1190	1026	839	1337	1850	634	550	41543	16379	48751	851	463	807	2224	431	3452	368	511	869	216	79	303	37	191	1592	592	1553	667	1000	618	538	169	260	603	707	786	147	913	1931	188	468	193	1438	1213	3582	1064	937	1046	948	750	694	65	156	1103	679	801	765	221	166	389
LOC126521995	NW_026085742.1	10649245	10654678	+	5434	250	1180	1758	1680	2850	2104	1388	964	41534	13409	41959	3130	2033	3122	4905	3114	5348	561	2674	697	969	507	1977	178	1104	1486	809	1877	1316	2482	1008	1821	714	921	4051	3834	4277	1415	2632	1319	2019	4099	2003	2869	3140	7945	3200	3329	3269	1642	1469	1080	275	878	527	851	1074	1073	980	889	1322
LOC126524573	NW_026085757.1	61664069	61667000	+	2932	13	4	0	0	0	44	0	0	41160	17908	42397	6	0	21	111	2	68	11	99	0	5	7	9	8	28	0	16	0	0	0	0	1	9	2	0	8	2	5	0	0	2	2	0	3	12	18	1	3	6	6	1	1	20	18	7	0	2	0	11	31	7
LOC126547114	NW_026085830.1	42131483	42134215	-	2733	45	2	17	15	9	209	11	11	39873	15194	42491	28	4	27	159	20	153	26	143	5	3	0	8	20	29	0	11	1	3	1	1	1	29	11	14	24	6	4	26	8	4	4	1	9	29	28	16	2	9	26	9	4	53	86	5	16	12	14	39	83	66
LOC126531506	NW_026085784.1	140849024	140882007	-	32984	345	538	403	312	486	3913	840	730	39502	16755	45844	1846	1802	3242	5010	2048	5069	244	1217	475	471	316	997	135	576	899	359	1054	865	2139	744	1023	1092	1131	1250	1942	2761	487	973	289	410	881	539	1029	2045	2682	392	338	325	364	325	190	302	497	339	218	293	222	413	545	505
LOC126526947	NW_026085767.1	7219412	7226237	+	6826	205	1453	1427	2582	2512	10794	5433	6997	38215	16251	53226	777	856	843	3708	1503	3312	1120	5151	945	2973	1013	5713	403	2806	4774	3317	11484	10455	15607	11368	5379	359	615	2618	2529	5809	2916	6896	1844	3883	8940	4849	14298	22456	50032	10942	12489	10530	1964	1338	1412	318	638	1490	4268	4711	4683	790	583	885
LOC126522083	NW_026085742.1	3343241	3353502	-	10262	106	18	8	8	13	40	6	8	38139	12872	34989	10	14	15	72	9	29	36	62	5	18	3	20	22	27	4	26	6	2	1	0	8	75	16	1	8	3	2	16	28	11	12	2	34	68	59	793	1030	957	59	47	18	46	134	15	109	57	202	76	59	72
LOC126548568	NW_026085831.1	79943932	79956639	+	12708	9	2	0	0	0	763	0	0	37330	15050	44735	3	6	19	446	2	323	6	94	5	1	3	26	2	19	0	7	0	0	0	0	9	5	1	1	11	0	3	7	3	0	1	0	17	5	24	10	3	10	3	0	5	16	8	4	2	1	1	2	17	9
LOC126527280	NW_026085767.1	23123449	23128132	-	4684	27	2	0	0	0	370	0	0	36196	18289	49662	18	0	25	82	2	10	26	101	5	6	2	13	21	25	0	6	0	0	0	0	6	20	0	0	4	2	1	14	5	0	2	5	16	20	44	14	7	15	25	31	25	35	49	5	4	1	2	36	37	34
LOC126531473	NW_026085784.1	138455265	138480113	-	24849	262	94	132	74	111	2653	391	348	35569	13709	41428	754	351	648	3589	1167	3649	200	619	90	203	108	557	101	222	234	152	212	362	645	431	389	340	254	972	933	1177	183	622	84	458	795	344	1118	1070	2285	623	712	817	572	329	473	164	376	97	964	1012	967	272	280	338
LOC129387679	NW_026085824.1	39179636	39183303	-	3668	137	14	2	0	1	1	0	1	35318	10343	23671	5	6	32	10	18	9	38	87	12	13	8	27	24	19	0	36	1	0	0	0	1	145	14	10	29	14	2	6	19	6	7	5	3	29	4	9	7	17	25	10	15	100	140	7	46	12	9	107	144	85
LOC126540757	NW_026085820.1	83118283	83125187	-	6905	32	7	0	0	0	2	2	0	35138	13274	46765	10	0	21	7	3	25	16	79	7	0	0	15	18	29	1	11	0	0	1	0	0	66	15	3	11	2	3	5	6	1	10	0	5	7	10	25	9	10	20	5	2	33	78	10	8	8	6	56	86	31
LOC126521570	NW_026085741.1	23757972	23770880	-	12909	75	23	2	0	100	3399	96	11	34242	14665	53983	35	6	41	1699	13	639	26	131	18	36	6	89	21	37	5	47	0	0	2	0	2	52	4	7	32	13	7	9	9	4	12	9	4	19	10	19	7	17	23	1	23	66	136	21	12	36	7	83	94	62
LOC126536755	NW_026085799.1	73619779	73621433	+	1655	5	0	1	0	0	2	0	0	33509	10826	33092	1	0	20	2	6	1	8	61	0	2	0	0	5	28	0	2	0	0	0	0	0	1	0	0	0	0	0	2	0	0	0	0	4	1	0	14	6	13	1	0	0	5	4	11	1	0	0	8	4	0
LOC126527753	NW_026085769.1	9647506	9649232	-	1727	422	1166	789	762	868	10933	4319	3814	33330	13732	42177	2399	2380	3086	10273	5818	11699	1258	3352	680	2775	1062	3924	362	1496	1957	504	2867	5254	8477	4068	2585	1718	1699	4366	4586	8117	1376	3678	815	3137	5637	2848	3984	7565	13426	3262	4278	3562	1172	838	948	471	1592	317	1161	1576	1703	948	788	1104
LOC126548119	NW_026085831.1	382269	410736	-	28468	455	2129	1085	919	1071	8269	3840	4680	33298	12176	37426	1937	1926	2708	4332	1240	4239	331	5902	1153	2432	880	5812	299	2847	3387	848	3036	5005	6501	3767	1467	822	1211	1834	1756	3033	3130	2280	1652	4880	9012	4533	1390	1303	3278	1649	1499	1564	928	588	787	488	1205	1043	1078	1256	1270	1222	926	1445
LOC126542295	NW_026085825.1	13405875	13415941	-	10067	307	35	1	2	1	2482	11	23	32970	14034	46353	56	7	33	2247	22	1308	49	138	8	23	26	87	29	65	5	66	5	19	33	9	20	124	27	11	66	40	15	23	50	11	59	35	49	72	105	334	346	364	116	46	55	153	342	34	305	249	169	180	240	170
LOC126530843	NW_026085784.1	66628648	66629746	+	1099	32	1	0	0	0	342	0	4	32745	9517	33689	21	2	19	230	3	112	14	60	1	1	2	18	10	26	0	0	0	0	0	0	1	4	0	4	4	3	0	2	7	4	2	0	1	6	8	5	1	6	7	0	2	26	32	1	1	2	4	13	29	9
LOC126548501	NW_026085831.1	19706252	19780331	+	74080	177	58	120	72	203	1508	193	206	32639	10845	38138	257	142	208	1068	78	1551	191	453	53	156	92	231	71	176	331	50	328	204	444	258	328	72	89	171	207	288	177	588	141	340	1092	399	825	918	2250	873	1046	952	248	214	193	156	429	62	466	556	650	288	228	307
LOC126527365	NW_026085767.1	27786027	27787750	-	1724	28	11	0	0	1	122	2	2	32236	11438	26480	29	5	18	146	4	58	21	67	0	9	4	6	3	8	0	12	0	0	0	0	0	30	9	0	8	3	5	4	9	1	0	0	0	7	5	13	3	2	3	0	4	25	43	2	1	7	0	30	24	10
LOC126520826	NW_026085740.1	31702561	31707507	+	4947	240	683	166	180	220	2616	1240	673	30919	9774	29686	1505	986	1260	4720	1328	5506	539	1666	459	1244	496	2255	210	804	340	195	565	632	1303	646	1226	677	681	2726	2332	4414	882	1696	517	2595	4669	2005	2552	5557	8118	3946	4998	4209	1558	959	1202	244	679	261	1432	1722	1860	566	441	626
LOC126547427	NW_026085830.1	642225	674446	+	32222	232	258	302	249	369	1640	552	247	29827	9472	29261	955	676	892	2832	231	3162	536	1723	209	819	383	1442	202	772	470	220	652	281	721	232	941	450	349	604	443	1198	868	1776	414	1571	3115	1223	2047	3604	4221	3704	3300	3360	960	654	704	200	511	216	1550	1745	1555	474	507	529
LOC126541399	NW_026085821.1	17666008	17669575	+	3568	100	76	35	12	37	778	6	10	29486	10976	31910	198	48	51	2605	54	1762	313	147	153	56	30	86	17	44	2	45	40	10	6	5	400	39	46	48	67	67	21	722	143	70	106	51	1571	4175	5240	1096	1184	1194	236	136	189	55	107	140	494	705	445	52	73	68
LOC126542422	NW_026085825.1	27871541	27881289	-	9749	257	587	1543	798	1539	1050	519	408	29465	8684	26347	672	634	825	1245	265	1688	561	1406	429	516	249	1145	85	672	703	391	869	461	761	302	662	159	174	431	597	739	440	1528	311	1199	1757	924	1900	2787	4585	1623	1545	1592	1355	959	1004	276	714	251	3038	3678	4146	333	292	380
LOC126543723	NW_026085829.1	248315393	248357822	+	42430	109	59	13	12	31	688	119	135	29281	12345	43745	44	19	22	297	50	74	21	120	58	67	23	124	13	58	69	65	70	153	210	108	33	108	44	11	18	39	23	255	24	70	34	55	87	121	221	62	57	56	46	16	29	107	217	22	45	50	32	96	146	107
LOC126521933	NW_026085742.1	6388725	6390191	-	1467	44	2	0	0	0	0	3	7	29160	10655	28521	4	3	15	3	1	4	24	70	5	6	5	16	28	27	0	13	0	0	0	0	5	79	20	1	8	9	3	0	6	2	9	1	0	4	1	6	11	14	11	4	4	49	81	10	14	14	1	41	58	36
LOC126536951	NW_026085799.1	13439412	13462937	-	23526	511	538	1366	895	1440	3177	1597	1195	28232	10194	33172	2013	1434	2222	5285	3339	6994	527	1505	409	980	327	1906	229	717	1486	631	1196	1481	1739	1222	899	285	628	2923	3540	3096	538	1950	331	1558	2781	1061	1709	2067	5022	1461	1364	1286	1174	697	1097	501	1041	261	1036	1167	1086	842	717	962
LOC126542970	NW_026085827.1	2176999	2188885	-	11887	587	980	1226	911	1489	3846	3598	2161	27668	9352	29819	1238	843	1264	5279	2579	6482	543	3659	548	1279	675	3146	298	1796	1298	634	1121	2159	3201	2273	1154	426	459	3379	3207	3918	1925	3503	838	3312	6305	2549	2909	3241	7473	2096	2159	1939	670	400	545	534	1444	433	1083	1139	1326	924	633	1122
LOC126548121	NW_026085831.1	1963379	2006023	-	42645	307	737	840	607	1047	2781	1597	1490	27607	9937	29607	858	698	966	2298	882	2276	315	1702	559	788	320	1767	162	1018	1273	483	1173	1865	2413	1629	927	445	671	1047	980	1478	818	1592	1036	1887	3414	1674	1568	1881	3848	7202	6282	5586	821	507	675	287	771	840	1712	2124	2128	615	419	730
LOC126525734	NW_026085760.1	16447554	16458565	+	11012	65	649	273	169	257	950	371	360	27495	9283	24559	1077	758	1188	863	586	1007	80	1261	458	490	171	1851	47	774	394	143	504	334	770	327	515	155	319	718	828	869	736	639	809	1091	1927	1241	672	251	1016	831	1100	837	277	103	204	60	113	693	328	407	500	271	262	270
LOC126516652	NW_026085833.1	44474928	44579531	+	104604	536	918	594	465	773	3421	1562	1316	27333	9607	31675	1281	881	1381	5235	1997	6664	495	1832	613	1155	538	1881	214	1013	742	316	949	1213	1913	959	1333	527	698	1553	1656	2442	1062	2649	724	2045	4005	1896	2414	3290	7678	2392	2478	2830	656	526	561	591	1413	382	873	934	975	774	625	800
LOC126548251	NW_026085831.1	102989785	102991072	-	1288	0	0	0	0	0	313	0	0	27317	10603	36062	25	0	14	87	0	32	2	51	0	0	0	3	2	29	0	0	0	0	0	0	1	0	0	0	0	0	0	0	1	0	0	0	0	0	1	6	2	3	0	0	0	0	0	2	0	0	0	0	0	0
LOC126548582	NW_026085831.1	81004649	81054905	+	50257	1043	1191	1339	1453	1620	9185	4917	4155	27101	10870	33333	1594	1396	2266	6620	1637	6939	1046	3102	498	1820	866	3334	386	1494	3020	1072	3271	3957	6703	3463	1392	1316	1373	1113	1302	1672	1392	2835	832	1827	3368	1717	3134	4059	7978	2511	2472	2542	1498	779	1029	894	2026	630	1906	1753	1835	1475	1449	1405
LOC126532368	NW_026085784.1	181072851	181114129	+	41279	801	1728	635	614	774	5799	3087	2314	26769	11488	36461	1347	1248	1262	5139	2598	4820	696	4905	1103	3775	1738	6844	515	2421	1587	517	3358	4171	4579	2994	2041	781	674	3075	2323	5458	2122	2864	1350	5635	10009	4556	2404	4249	6408	3593	4115	3717	1520	914	1182	760	1692	692	2056	2238	2396	1121	927	1257
LOC126521286	NW_026085741.1	17712189	17733521	-	21333	970	2341	33	25	85	2117	238	164	26618	10857	28689	983	608	685	3129	1282	3092	533	3432	1291	1212	861	3479	309	1731	227	230	132	48	176	45	1528	347	260	1221	1860	1745	1801	3190	1890	2285	3805	2551	2673	2955	6103	22854	20998	16423	1642	900	1371	889	2251	889	3679	3963	3735	1347	1120	1442
LOC126539274	NW_026085813.1	15154743	15157153	-	2411	183	1665	451	164	789	1297	353	481	26588	13023	39530	879	818	1363	3172	2634	3708	889	2368	803	1031	614	2151	328	1127	996	499	4027	437	2730	335	1708	294	588	1508	2254	2853	1818	2515	2857	1905	4178	2654	2830	3409	6982	3814	5691	4993	929	601	529	222	649	554	635	840	758	612	427	590
LOC126545371	NW_026085829.1	53847811	53857104	-	9294	129	440	981	888	1362	2703	1513	1218	26566	10788	30390	1293	1049	1298	3110	1147	3176	345	989	287	413	178	738	52	483	2219	653	2193	1358	1886	957	1174	470	598	1110	1105	1585	433	1413	539	674	1196	657	2089	2496	6040	1466	1724	1468	523	315	343	121	243	325	663	1042	815	339	347	476
LOC126518977	NW_026085841.1	16827786	16884855	-	57070	184	28	723	326	1127	1111	875	435	26039	10494	16666	16	11	23	2060	5	850	44	116	23	83	46	123	52	52	390	205	716	736	1512	1054	25	118	21	18	17	13	38	57	52	30	85	57	41	77	199	46	40	68	801	467	633	124	131	16	1182	780	778	132	168	152
LOC126539912	NW_026085817.1	18003865	18009751	-	5887	150	547	1088	608	1452	2669	2910	1870	25984	9752	30254	1668	1480	2105	6995	5451	7700	527	920	299	658	339	819	89	456	825	575	1613	1981	2388	1048	1311	688	1047	5366	3854	6084	472	1996	492	514	1030	556	1570	3207	5549	2410	3024	2503	877	661	636	137	395	196	618	790	722	677	578	840
LOC126545688	NW_026085829.1	115522483	115540609	-	18127	473	614	623	532	676	5293	1852	1649	25358	8122	28758	1676	1166	1655	7894	4118	9489	393	2184	401	1036	473	2439	238	1082	1173	359	996	2016	2618	1884	1003	620	668	4508	4068	5374	1171	1715	689	1841	3672	1454	1441	1586	3944	2163	2127	1907	690	427	591	403	1012	394	1195	1164	1491	890	652	934
LOC126535571	NW_026085793.1	13838300	13932769	-	94470	502	139	126	56	98	1556	167	382	25175	10992	35902	262	162	299	2377	583	1572	299	457	100	219	99	246	109	174	180	276	472	270	432	208	157	482	178	287	588	500	118	406	135	87	235	141	534	803	1010	766	908	721	385	314	304	400	623	77	578	768	555	401	585	456
LOC126540587	NW_026085820.1	61448813	61454327	-	5515	69	6	3	1	16	60	6	2	24945	12437	40461	19	7	39	328	18	59	39	90	2	11	6	15	21	21	0	16	1	0	0	0	0	60	10	8	9	4	4	6	13	0	11	0	12	18	109	4408	5019	4209	28	8	8	54	132	5	331	370	306	53	106	37
LOC126547374	NW_026085830.1	1593309	1608000	-	14692	432	634	385	288	539	1409	736	434	24775	7347	22933	1030	721	1111	2996	1056	3914	639	2060	355	1037	556	1511	246	980	309	225	423	358	629	305	882	398	484	1556	1086	2041	1109	1911	717	1206	2121	878	1884	3142	4924	2986	3081	2730	661	356	450	348	1020	459	1034	1225	1259	673	585	847
LOC126547852	NW_026085831.1	45059387	45065147	+	5761	115	42	93	52	94	302	168	110	24717	8567	28547	168	78	156	667	162	409	304	332	44	86	45	191	34	101	177	41	130	124	135	146	324	77	67	259	261	286	183	553	98	267	686	182	1316	1782	2915	1389	1547	1220	302	182	265	97	248	71	846	925	972	153	168	131
LOC126547199	NW_026085830.1	18813415	18816483	+	3069	270	278	353	203	450	1684	1005	679	24469	7409	23532	1107	697	1079	4191	1529	4396	281	1639	265	603	235	961	226	731	391	170	357	595	953	610	523	275	313	1995	1779	3150	745	884	348	1590	2953	1044	802	1451	2040	964	929	1012	409	311	364	295	718	287	631	872	802	354	381	598
LOC126542857	NW_026085826.1	6653950	6679637	+	25688	175	878	238	263	275	1286	493	334	24377	10348	31295	488	542	809	860	318	645	204	2178	303	1058	514	2210	174	1182	762	240	1020	380	764	185	751	482	545	305	259	463	1162	1202	531	1999	3199	1894	784	1150	1867	1495	1557	1404	622	396	543	134	436	330	730	829	899	386	260	322
LOC126544508	NW_026085829.1	94844762	94862007	-	17246	74	109	224	172	210	610	258	114	24153	7311	21366	697	315	593	1629	753	2181	238	318	91	144	128	423	59	143	96	102	117	143	150	204	328	180	194	646	802	1470	217	457	225	165	494	155	846	1939	2205	541	583	459	185	115	134	80	215	199	365	603	422	150	133	189
LOC126546930	NW_026085830.1	51799365	51800507	+	1143	5	3	0	0	0	214	0	2	23957	9398	27657	14	8	3	58	4	14	2	42	1	5	0	8	0	8	0	0	0	4	0	0	0	0	2	0	2	9	1	0	0	0	2	0	3	2	10	2	1	6	5	0	1	1	6	1	0	2	3	1	4	6
LOC126528341	NW_026085770.1	37503120	37506378	+	3259	6	5	0	1	0	124	0	0	23894	9873	21304	15	1	17	132	4	183	0	36	1	1	0	3	3	6	0	8	0	1	0	1	1	6	5	1	6	12	1	5	10	2	2	4	8	13	6	17	23	38	7	0	9	14	14	2	8	10	4	5	18	3
LOC126537819	NW_026085801.1	2982605	2983660	-	1056	6	0	0	0	0	7	0	0	23713	6200	22234	1	0	7	78	0	61	1	39	0	4	1	1	2	8	0	0	0	0	0	0	1	1	0	0	0	0	3	5	5	3	0	0	4	0	32	0	2	5	1	0	1	1	8	2	0	0	0	0	0	5
LOC126536834	NW_026085799.1	3466234	3490965	-	24732	145	93	23	25	24	251	33	139	23664	8606	24764	657	244	301	1067	2306	762	40	109	117	68	27	72	34	32	52	65	71	144	269	58	74	203	85	1218	1556	2428	13	145	70	26	49	20	142	105	323	42	29	38	80	73	71	164	269	38	42	35	22	185	230	245
LOC126535555	NW_026085793.1	9750638	9821722	+	71085	349	72	100	111	146	2961	373	439	23557	12059	43181	263	73	224	3276	555	2712	131	280	57	74	65	161	80	102	297	238	289	572	586	576	213	241	152	370	462	783	101	428	132	43	149	85	616	661	1226	583	801	679	208	97	129	293	447	57	109	197	151	300	410	326
LOC126531232	NW_026085784.1	117429216	117454633	+	25418	487	546	848	706	1086	3195	1284	1046	23232	8388	25829	685	521	851	3037	465	3995	348	1491	423	575	257	1290	231	747	1102	558	884	996	1925	899	612	732	459	500	593	932	701	1233	401	964	1771	847	1508	2235	4620	1524	1386	1344	596	344	380	452	955	285	1011	884	944	842	906	832
LOC126539250	NW_026085813.1	14579852	14610503	+	30652	324	463	912	633	1338	5577	2556	2132	23210	11364	30143	1605	1300	2378	5696	3472	8488	818	1461	329	550	282	1540	88	696	1143	683	1178	2594	2980	2180	1467	1228	1567	2548	2673	3237	643	2408	387	956	2183	901	3141	4095	9226	1186	1324	1288	645	367	436	314	632	257	832	970	970	1009	767	1012
LOC126533049	NW_026085785.1	11271462	11276289	+	4828	50	225	294	241	434	1483	509	376	23113	6633	19084	836	592	779	3560	1494	3125	322	683	131	369	129	601	61	361	446	235	456	402	694	350	893	202	276	2063	1622	2900	519	1169	279	939	1719	836	1948	2781	4960	2324	2559	2507	445	298	289	60	220	142	522	517	658	221	143	247
LOC126542449	NW_026085825.1	29105298	29110590	+	5293	224	1486	998	756	1148	4594	2044	1637	22992	8890	26547	1416	1271	2104	3587	1344	4076	518	5538	875	1530	795	4109	330	2231	1991	481	1948	2534	3909	1690	1187	731	959	1221	1351	2003	2375	2755	1314	2858	5272	2714	1897	2709	5963	4772	5622	5011	1231	804	1003	175	546	802	2485	3059	2912	835	644	1043
LOC126542251	NW_026085825.1	9315649	9536017	-	220369	1493	221	32	14	17	61	24	99	22831	7444	25686	45	115	181	268	476	456	628	4097	231	1352	489	3474	555	2120	29	411	36	21	82	23	156	1196	322	249	542	455	1679	989	260	2244	3827	2745	398	652	1204	830	728	775	516	184	279	1419	2810	147	578	587	526	2199	2142	1720
LOC126531623	NW_026085784.1	151528433	151616679	-	88247	618	94	411	401	465	2690	934	541	22647	8352	24049	346	300	422	413	156	359	178	158	98	84	61	148	112	49	2794	482	2107	1370	3492	877	233	640	259	146	213	162	38	946	127	13	94	40	165	302	1197	189	141	179	4708	2053	3339	507	904	31	342	440	417	563	700	529
LOC126546350	NW_026085829.1	51251639	51273771	-	22133	818	686	468	331	665	2042	942	620	22391	7539	22684	1305	908	1399	4152	1243	4960	643	2884	390	1458	577	1997	331	1302	250	302	432	437	732	472	791	582	502	1160	1282	1898	1525	2059	592	2059	4007	1629	2216	3003	5309	2995	3085	2706	1012	577	763	698	1658	391	1159	1223	1089	1004	1063	1189
LOC126533175	NW_026085785.1	18801870	18805757	-	3888	359	945	1120	816	1576	1710	1246	873	22233	7921	23398	1065	853	1498	1891	908	2512	576	4095	809	1452	658	2642	327	1862	1044	558	1001	780	1635	712	817	475	593	873	1214	1272	1986	2169	984	2665	4949	2260	2180	2760	5108	3790	3063	2509	816	584	681	294	582	764	1808	2259	2416	708	570	922
LOC126533055	NW_026085785.1	11470858	11472946	+	2089	87	887	328	290	432	1887	499	441	22182	6687	22361	640	609	1111	2290	685	2399	164	1194	442	711	236	1212	169	738	594	181	532	411	598	340	489	249	314	835	852	895	817	709	779	1100	1876	749	632	1170	1552	1221	1102	1025	292	172	188	67	269	684	512	556	588	328	247	297
LOC126517368	NW_026085834.1	77596976	77756910	+	159935	897	323	183	185	305	3388	672	647	21913	8904	26167	436	330	557	3549	859	2675	550	563	199	317	182	663	251	257	515	483	611	760	799	671	484	743	294	714	862	882	244	1014	236	271	699	227	1105	2113	3425	1305	1772	1422	525	243	328	587	974	156	510	636	421	689	964	714
LOC126542792	NW_026085826.1	4407745	4460865	+	53121	951	2731	237	194	289	2412	500	412	21888	8953	26952	463	353	694	1948	317	1817	1109	1038	1619	781	484	1171	572	667	260	527	240	404	698	426	1635	826	455	171	334	418	427	5213	1559	451	1015	911	6830	8773	16232	1420	1518	1406	586	335	411	743	1488	1169	760	830	662	961	1269	989
LOC126548569	NW_026085831.1	84683530	84687982	-	4453	113	191	164	186	234	3852	882	854	21872	8295	26025	616	350	580	4624	527	4906	124	432	116	224	118	418	48	186	452	158	466	1219	1482	837	627	165	385	1056	556	1785	294	773	139	699	1394	487	822	1060	2479	478	543	448	162	80	106	104	211	88	203	199	217	162	129	168
LOC129386363	NW_026085799.1	73558926	73561153	+	2228	0	0	0	0	0	57	0	0	21398	9186	31348	3	0	15	2	0	0	2	57	2	3	0	0	0	26	0	0	0	0	0	0	0	0	0	0	0	0	2	0	1	1	0	0	1	0	1	5	3	7	4	1	0	2	0	3	0	0	0	0	0	0
LOC126547272	NW_026085830.1	26884129	26899159	-	15031	217	301	161	163	197	1550	567	595	21071	6522	20734	780	651	778	1884	537	2465	213	726	267	305	137	835	75	347	287	140	324	540	681	489	721	259	393	665	579	1242	351	772	201	817	1425	664	1202	1504	3168	648	613	676	417	206	328	217	498	168	550	570	498	355	293	388
LOC126521461	NW_026085741.1	30056058	30091900	+	35843	723	230	626	863	1176	5707	3431	3226	21060	8404	27401	1675	1229	2169	5283	3293	6512	382	814	130	386	190	543	201	231	3005	1789	1453	4897	16143	5924	1248	959	699	4489	4332	4605	243	586	217	352	556	258	658	462	1206	2577	2800	2467	1766	1473	1065	637	1398	93	1643	1756	1507	1173	1432	1400
LOC126545714	NW_026085829.1	116279580	116305897	+	26318	908	1586	826	577	1098	7993	7204	5112	20927	8562	23409	1226	1162	1522	8830	4956	8935	1841	2413	1101	3698	1614	6300	581	1342	1655	619	1919	5167	5538	4843	1894	705	877	3755	2875	5397	1054	2960	882	4349	8282	3397	3450	7608	10681	4607	5484	4552	2222	1126	2107	878	2150	477	3142	3776	3903	861	874	1019
LOC126527734	NW_026085769.1	8943217	8950714	-	7498	3	2	1	1	3	650	0	0	20891	6887	18617	47	0	4	943	0	706	7	51	0	0	3	10	4	16	5	15	8	56	5	79	0	0	2	0	0	0	0	57	2	0	3	3	10	46	27	13	20	26	21	12	11	3	10	1	13	7	11	2	7	1
LOC126536959	NW_026085799.1	13398706	13429430	-	30725	223	26	105	6	41	2585	1	17	20689	9268	31979	102	18	23	4154	38	2121	535	75	22	54	27	92	79	44	2	60	12	2	8	17	776	192	53	12	67	19	6	1817	345	13	45	9	3841	3292	7509	94	76	61	73	7	17	157	312	17	77	46	31	199	250	112
LOC126545712	NW_026085829.1	116056375	116067600	+	11226	127	358	190	188	308	1204	561	283	20472	6094	19566	798	597	860	2353	600	3026	166	796	224	314	165	717	94	377	235	156	301	328	607	226	493	353	449	957	832	1340	479	668	286	804	1507	697	688	1237	1641	1189	1192	975	508	381	341	185	316	186	571	619	647	261	283	298
LOC126536328	NW_026085799.1	51632650	51677995	-	45346	215	86	75	46	88	906	263	292	20166	6816	25085	159	113	182	1128	415	1564	133	303	82	116	47	125	61	119	178	116	173	294	455	412	303	207	81	191	434	326	107	572	129	235	385	107	867	1011	1644	979	1312	1219	464	321	290	151	338	57	1012	1125	1102	274	279	232
LOC126545554	NW_026085829.1	108428359	108572288	-	143930	1329	882	840	826	1128	3834	1066	1047	20041	7361	24142	1111	943	1506	4108	1644	4233	600	2342	993	1087	655	2188	448	1051	1087	831	978	929	1416	845	926	916	829	1038	1425	1237	995	1511	540	1234	2813	1360	1628	1826	4778	2472	1763	2122	798	647	674	1170	2146	421	951	1224	852	1406	1670	1763
LOC126547345	NW_026085830.1	8394213	8429229	+	35017	551	457	352	282	400	1877	594	595	20017	7326	21952	362	221	348	1321	350	1712	231	1960	311	678	284	1992	163	954	594	302	433	711	1541	510	370	384	151	370	405	545	916	964	354	1549	2998	1580	721	751	1604	950	753	782	483	300	389	587	989	231	517	600	479	774	756	833
LOC129384117	NW_026085770.1	34738633	34784951	-	46319	295	49	5	1	0	10	5	19	19996	5892	16217	13	14	13	40	39	59	155	67	46	71	20	81	105	55	8	147	2	1	0	0	7	291	62	14	53	9	12	21	61	8	36	17	7	86	21	73	7	47	79	12	37	219	372	46	62	53	16	279	425	301
LOC126530712	NW_026085784.1	41445948	41501348	-	55401	541	422	204	150	201	1287	462	399	19965	8036	24286	427	348	507	929	408	882	443	2348	357	1620	441	1882	280	1328	340	275	397	449	672	330	762	365	344	367	500	714	744	1742	489	1042	2235	1356	1775	2259	4361	593	514	523	869	509	694	484	966	366	731	872	789	871	846	980
LOC126546419	NW_026085740.1	20351163	20365156	-	13994	273	258	199	182	209	1747	488	277	19890	6668	21397	607	479	796	2754	543	3213	327	1563	206	501	239	951	201	668	278	131	330	355	618	267	640	268	266	1280	1318	1591	594	1110	265	727	1458	717	967	2048	3475	1431	1361	1381	390	252	256	224	463	129	521	527	614	572	421	502
LOC126544133	NW_026085829.1	91027582	91037430	+	9849	199	584	675	319	584	1821	1078	767	19875	6570	20665	957	705	1004	4082	932	5111	411	1311	399	479	226	973	121	579	501	283	522	719	890	580	822	382	403	1489	1217	2304	711	1374	544	1001	1992	845	1957	3453	4890	2481	2258	2282	702	475	541	227	394	311	857	996	1051	441	439	546
LOC126545537	NW_026085829.1	52653996	52729726	+	75731	693	272	536	382	781	2253	1591	1398	19871	8014	24681	1427	1254	1965	2943	2507	4004	454	865	219	426	244	662	155	378	1424	618	875	1615	1734	1070	1055	619	870	1901	2152	2441	365	1706	195	673	1172	620	1637	1701	4394	532	587	561	459	282	290	585	1323	156	467	428	307	976	919	1283
LOC126546288	NW_026085740.1	19580611	19611330	+	30720	403	295	304	277	360	2389	671	671	19849	6779	21012	623	516	647	2306	795	2522	380	1045	331	559	309	1011	154	460	588	268	516	708	1271	600	609	305	282	476	602	954	534	905	251	1010	1798	912	1208	1911	3613	1077	1138	1135	897	547	639	357	799	156	955	984	1166	571	601	612
LOC126533616	NW_026085787.1	3952563	3958868	+	6306	117	246	110	83	192	904	350	326	19800	7061	17959	299	203	248	1162	325	1294	222	694	138	266	135	467	91	258	180	99	358	452	601	258	403	177	86	278	468	595	272	767	208	484	726	447	1270	2433	2752	3021	3387	2892	775	405	576	126	230	140	1505	1659	1562	178	205	245
LOC126530676	NW_026085784.1	36902769	36950482	+	47714	218	529	1110	768	1139	4237	1269	1064	19266	8906	25521	933	774	1200	4172	1626	4225	354	776	233	430	231	962	89	422	1267	510	1526	1312	2218	1150	930	599	774	1226	1444	1489	385	1591	441	598	1068	584	1777	2145	4365	1177	1443	1183	591	381	489	206	519	249	601	787	716	500	525	612
LOC126541491	NW_026085824.1	2905019	2921091	+	16073	433	1230	570	527	709	4323	2102	1543	19239	7908	23340	1205	1055	1649	2848	1397	3405	496	4562	679	1860	818	3387	335	2049	1038	369	1130	1859	2232	1597	922	585	642	1027	1060	1922	1822	2315	807	2591	4949	2282	1536	2522	4458	5214	5371	4933	1683	1110	1231	375	1153	567	2619	2444	2741	931	804	1115
LOC126517880	NW_026085834.1	94410542	94432875	-	22334	335	114	31	26	46	852	63	47	19137	7363	21264	104	44	128	1139	173	554	153	326	88	90	48	155	98	133	93	163	132	47	74	30	400	487	144	57	152	82	96	1035	197	149	252	151	1670	1369	2296	959	1340	1175	431	265	297	322	510	76	890	998	947	391	483	342
LOC126527185	NW_026085767.1	19679460	19714970	-	35511	574	872	453	311	502	2067	1327	932	19081	7175	21670	1292	1044	1807	1396	803	1770	569	4563	435	1540	818	3280	493	2240	552	337	767	904	2273	637	1226	1047	1143	644	917	1369	2353	2698	735	2501	3372	2404	2162	3256	6700	4495	4031	4093	965	594	793	414	1155	372	1339	1756	1450	920	765	1163
LOC126542919	NW_026085827.1	9548099	9611649	+	63551	520	655	646	441	850	4550	1405	2054	18950	7501	23191	1026	968	1368	3485	1237	4006	335	1935	492	872	392	1487	243	948	724	345	744	2180	3724	2074	723	318	557	950	1082	1481	767	1553	355	1421	3157	1375	1529	2491	4414	2001	2345	2313	735	508	611	538	1577	312	791	982	906	872	768	1048
LOC126546993	NW_026085830.1	3935680	3953989	+	18310	16	3	0	1	0	1280	0	0	18638	8164	27364	41	1	9	529	6	362	5	44	0	2	0	34	1	24	0	13	2	0	1	0	0	2	2	21	25	15	2	7	9	2	7	0	1	3	0	8	14	24	5	2	1	27	20	3	1	12	2	12	13	16
LOC126535799	NW_026085798.1	17394296	17396608	+	2313	82	248	353	333	511	4428	1528	1112	18579	7011	22008	810	595	812	5346	1789	5351	157	629	188	451	234	741	50	261	748	219	910	2209	2855	1371	944	342	431	2113	2175	4078	380	825	163	689	1404	731	1220	1881	3508	738	790	637	268	208	204	98	261	102	248	285	310	293	219	305
LOC126542786	NW_026085826.1	2864720	2895499	-	30780	226	395	795	777	792	5300	3344	3401	18530	6467	19912	932	721	983	2344	1131	2951	376	1741	246	713	285	2267	123	879	2550	692	2248	4335	6306	4477	1109	527	638	1268	1187	2251	977	2630	445	1650	2953	1846	2224	3274	6376	1029	915	946	431	307	323	219	446	276	699	728	911	572	411	683
LOC126541340	NW_026085821.1	9879745	9891213	+	11469	288	562	611	497	830	1706	868	649	18089	5521	17466	975	971	1269	2200	767	2847	324	1891	522	808	328	1805	275	1167	552	259	583	656	1163	539	653	281	415	886	927	1399	1079	1107	467	1569	2460	1234	756	1284	2217	1664	1770	1621	844	519	726	325	768	482	1323	1602	1590	591	430	750
LOC126536534	NW_026085799.1	73588098	73590296	+	2199	0	0	0	0	0	30	0	0	18062	7112	16532	0	0	13	0	0	0	3	42	0	0	0	0	0	9	3	0	0	0	0	0	0	0	0	0	0	0	1	1	2	0	0	0	0	0	0	2	3	3	0	0	0	2	0	0	0	0	0	0	1	0
LOC126545866	NW_026085829.1	132676559	132688841	+	12283	344	277	345	437	468	5568	1658	1399	18047	7394	23305	1028	617	818	4602	1617	5153	467	1086	211	437	184	824	116	505	976	277	915	2621	3746	1914	1295	337	440	2009	2221	2827	636	2121	347	1169	2531	1210	2591	4279	8783	2068	2487	2286	565	283	387	520	1055	210	547	744	657	544	571	681
LOC126530917	NW_026085784.1	75185090	75203854	+	18765	201	718	175	169	192	1240	489	326	18040	5355	17886	730	539	633	2516	1136	2573	291	2830	479	1001	338	2118	112	1628	393	327	853	521	609	441	1078	459	540	1446	1152	2062	1582	1771	802	2105	4130	2106	1602	2116	4110	1545	1717	1401	417	255	339	204	415	587	709	757	1007	482	423	435
LOC126539312	NW_026085814.1	12619663	12670926	+	51264	621	293	472	365	565	3677	694	509	18018	6710	22521	1044	678	1240	4338	1386	5374	466	1041	188	449	189	909	211	433	705	602	615	398	1098	414	714	900	682	701	986	1160	362	1042	221	488	835	462	1162	1717	3333	602	569	548	516	283	289	496	1048	134	521	617	470	876	1074	1209
LOC126544836	NW_026085829.1	151961855	152059554	-	97700	408	123	105	96	85	2273	151	201	18000	6729	22744	304	110	220	1909	271	2092	350	436	197	224	86	372	161	191	533	333	554	633	597	555	386	320	139	322	357	354	188	952	346	410	732	330	742	1240	2038	1715	2034	1829	659	387	483	335	597	179	1740	1506	1607	418	526	462
LOC126535873	NW_026085798.1	23977222	24079124	-	101903	888	1370	53	108	238	514	31	50	17976	6853	22259	273	98	132	770	154	460	525	1052	815	311	157	363	248	551	2689	866	501	85	312	138	1345	673	219	221	322	205	571	7685	1488	279	512	367	3329	1837	4635	1084	1027	1128	491	133	199	772	1635	363	456	559	416	842	1214	758
LOC126541397	NW_026085821.1	17671178	17679363	+	8186	308	1010	682	822	1113	2059	673	472	17803	7503	22572	1142	942	1028	4214	2428	3246	368	1490	676	594	261	1192	145	622	1095	878	1743	506	1034	545	2061	487	553	1704	1600	3123	790	5029	1644	978	1853	1057	3903	4541	10820	4401	4710	4309	953	748	628	291	614	1090	1359	1482	1436	744	584	735
LOC126531233	NW_026085784.1	117418880	117419839	+	960	42	96	120	82	109	1233	239	152	17780	6342	18327	657	369	479	2677	1011	2748	241	246	93	158	60	241	22	116	82	28	175	125	310	161	484	226	235	1044	990	1395	136	339	104	263	485	182	722	930	1935	733	914	743	117	120	130	59	143	82	148	193	211	144	105	151
LOC126547191	NW_026085830.1	20431580	20487761	-	56182	286	119	98	55	89	1118	341	324	17701	6020	22267	360	289	320	2276	903	2149	468	332	177	202	116	382	84	157	223	230	252	440	708	408	364	215	247	580	538	937	136	892	186	608	910	354	984	2855	2601	772	784	666	439	214	225	218	415	73	542	577	464	207	345	279
LOC126545355	NW_026085829.1	55728209	55765498	-	37290	242	176	190	94	200	1903	399	288	17644	6295	19733	978	960	1238	3291	1264	4333	413	1051	191	343	277	927	115	487	591	266	543	401	424	507	1110	449	616	1058	1910	1604	391	1224	327	693	2496	708	2369	2905	6906	655	605	482	257	164	180	186	456	135	505	524	449	411	339	441
LOC126539133	NW_026085813.1	7076866	7107214	-	30349	151	197	334	209	472	1154	741	455	17571	6504	18744	755	468	918	2027	598	2353	257	1039	124	263	148	885	97	469	404	134	547	456	653	456	650	301	348	859	875	1142	465	953	160	688	1459	634	1163	1577	3072	13818	9700	6427	599	396	482	150	392	97	1285	1474	1399	371	310	377
LOC126521350	NW_026085741.1	21843218	21865275	+	22058	358	593	748	875	921	3374	1542	1393	17438	6697	19460	846	948	1394	1565	347	1693	239	2018	515	924	443	2532	191	1113	2521	671	1997	1406	3492	1158	957	878	979	484	710	1639	1158	1175	507	1814	3244	1895	843	1368	2570	2277	2502	2289	989	661	833	377	759	326	1227	1554	1394	523	569	582
LOC126537630	NW_026085800.1	19043714	19048242	-	4529	62	4	0	0	10	1193	0	0	17253	6778	19269	35	0	6	1005	0	1318	17	55	8	3	11	29	12	21	0	8	0	1	1	1	0	16	12	3	9	5	8	1	2	4	14	0	1	8	1	5	9	13	13	1	1	41	62	5	3	5	2	44	41	17
LOC126522572	NW_026085745.1	40662002	40673870	-	11869	253	503	318	335	509	1039	724	462	17117	6022	17871	535	369	516	1916	953	2577	333	725	324	429	204	606	112	300	441	203	671	491	762	331	666	358	233	972	1086	1225	393	1152	452	862	1754	761	1229	2207	3681	1824	2011	1727	572	343	379	208	465	237	423	559	504	324	364	412
LOC126517895	NW_026085834.1	93697637	93707277	+	9641	246	877	554	582	824	2485	1330	976	17102	5959	18600	1024	730	886	2642	1108	3343	525	1799	613	982	357	1704	156	764	601	228	861	1251	2050	996	1081	247	425	1458	1486	2618	930	2058	586	1559	3601	1604	2386	3585	7600	2924	3518	3688	1635	1175	1136	299	929	337	1204	1416	1183	570	490	633
LOC126528308	NW_026085770.1	34663793	34704639	-	40847	109	26	6	18	7	724	0	14	16986	6887	20178	47	4	12	540	14	487	35	67	35	22	10	56	49	30	37	29	3	0	5	3	4	111	4	6	32	9	4	2	17	12	18	10	85	135	147	19	4	15	27	16	9	109	210	7	6	30	1	140	245	187
LOC126517600	NW_026085834.1	14085658	14086457	+	800	17	63	18	12	22	271	31	23	16949	6307	16185	100	72	70	688	64	522	96	1215	31	492	237	822	93	382	26	3	53	75	86	14	110	13	42	36	37	79	490	479	58	708	1140	629	409	972	836	467	490	397	157	118	110	9	39	38	181	203	149	151	69	139
LOC126521344	NW_026085741.1	21658154	21688561	-	30408	516	427	464	465	519	3870	2139	1522	16819	7090	19889	1275	893	1507	4301	1515	5242	804	1366	367	1049	547	1423	206	679	877	432	865	1420	2269	1290	1224	407	515	1721	1489	2634	910	2534	315	2090	3597	1778	2935	4564	9956	991	1129	1035	713	558	520	425	1205	192	526	640	562	541	571	831
LOC126531776	NW_026085784.1	172292132	172298548	-	6417	260	355	312	244	441	792	668	396	16774	4639	15583	621	459	657	1685	759	2053	309	817	328	472	210	734	86	439	254	134	301	413	591	314	622	169	247	852	932	1270	526	1152	353	1352	2343	1069	1566	2691	4164	2392	2175	1967	524	294	435	220	527	163	706	741	844	357	381	407
LOC126548564	NW_026085831.1	79597158	79751100	+	153943	824	638	633	598	759	7108	1676	1477	16763	7283	23824	900	797	1222	6996	1007	5655	1550	1464	498	556	274	1269	319	798	1892	951	2103	2140	2830	1564	2132	832	742	817	1064	1216	729	3594	621	872	1823	1166	5744	6677	16047	1582	1882	1756	1304	1000	915	728	1438	379	1578	1883	1721	1000	1270	1278
LOC126543207	NW_026085829.1	57436228	57482312	-	46085	304	104	30	25	51	1747	200	159	16753	5940	19488	135	56	104	1695	100	1953	155	429	84	166	98	406	81	186	122	136	121	176	483	125	183	153	74	102	136	276	158	461	65	248	459	271	675	1031	1704	530	555	569	298	193	250	265	447	71	333	408	332	390	431	348
LOC126538464	NW_026085804.1	15466671	15583546	-	116876	629	949	490	400	566	3797	2718	1827	16553	7410	22464	1129	1065	1417	3580	2126	3691	838	1560	619	1214	628	1604	338	688	1053	705	1290	2237	1971	1503	1660	978	957	1832	1520	3756	816	1839	675	1232	2365	1263	3074	5278	8583	5648	7600	7119	1757	1819	1283	549	1170	427	1437	1718	1677	847	808	861
LOC126541886	NW_026085824.1	37845119	37846198	-	1080	102	298	330	225	470	1196	588	383	16531	5342	15300	388	319	556	2055	449	2622	120	882	186	484	250	813	81	414	321	123	316	562	568	259	317	122	179	722	587	1118	356	513	223	787	1218	524	596	1111	1345	1011	1086	1001	289	140	245	87	264	153	482	564	647	216	187	233
LOC126545675	NW_026085829.1	60468453	60486028	-	17576	295	955	149	348	404	2647	1143	902	16471	5938	19196	565	586	540	2103	521	2322	119	1348	627	847	342	2155	89	657	904	573	2042	1750	2428	1123	1247	345	420	1171	914	2421	645	1284	648	1772	3725	1391	1351	2873	3456	1207	1343	873	413	216	317	251	484	484	605	820	834	270	266	268
LOC126533809	NW_026085787.1	21802376	21812127	-	9752	116	15	0	1	1	93	0	5	16443	5600	16702	31	4	18	142	14	105	15	61	10	13	9	15	18	9	1	41	0	1	1	0	1	84	5	6	12	4	1	13	14	0	16	1	9	16	28	169	187	214	23	20	5	73	166	4	16	19	10	55	146	69
LOC126523290	NW_026085748.1	22566218	22568243	+	2026	0	0	10	1	4	6	0	0	16440	9045	23231	5	0	25	9	4	1	8	41	0	0	0	1	0	12	10	0	3	1	4	0	0	0	1	0	3	0	2	0	1	0	0	2	5	52	17	0	2	4	0	0	0	0	0	2	18	21	13	0	0	0
LOC126546707	NW_026085740.1	21041615	21053576	+	11962	60	91	190	162	217	418	119	131	16390	6885	19595	204	123	228	385	114	266	42	497	60	224	46	520	91	413	114	84	126	139	232	84	76	68	78	96	141	94	218	464	71	219	470	238	151	107	342	471	462	443	219	150	187	79	186	73	260	382	294	368	204	422
LOC126548539	NW_026085831.1	16264409	16337709	+	73301	150	38	1	3	7	383	6	11	16217	6862	21331	27	4	9	372	53	253	25	81	48	28	27	29	21	34	3	20	3	3	12	1	1	37	6	2	20	11	5	2	90	8	12	12	4	9	4	29	2	14	31	19	18	162	228	26	21	15	12	138	178	87
LOC126534031	NW_026085787.1	51959647	52003636	-	43990	206	169	39	119	123	1145	30	1176	16196	6959	19908	243	27	131	673	1179	296	156	141	36	256	48	544	46	113	61	232	55	47	78	32	335	158	266	48	75	103	118	670	156	16	80	167	1852	1008	1661	561	777	706	208	103	97	191	322	50	404	389	376	211	399	162
LOC126531763	NW_026085784.1	171856729	171876170	+	19442	321	660	458	300	572	1094	718	504	16187	5131	17265	1099	924	1271	2236	1577	3292	659	3463	455	1740	924	2641	210	1635	563	187	497	372	912	319	880	459	592	1506	2078	2324	1616	1801	664	2734	5314	2019	2117	2584	4152	2770	2807	2274	774	569	623	325	735	447	1159	1422	1438	682	589	879
LOC126544477	NW_026085829.1	57939309	57983564	-	44256	610	927	808	763	1035	3856	1712	1429	16062	6321	20007	873	846	1172	2668	615	2924	403	2826	592	949	424	2158	263	1345	1499	542	1637	2230	3415	1728	1166	584	644	805	998	1869	1393	1921	705	1756	3421	1997	2467	2937	6499	3650	3559	3305	1118	543	822	587	1186	391	1300	1551	1498	1006	953	1236
LOC126533023	NW_026085785.1	10501192	10531373	-	30182	235	1061	902	860	1180	3869	1506	1256	16061	6802	22393	1039	856	1776	3124	973	2935	178	3191	539	697	342	2135	169	1544	1273	486	2286	1050	2904	1000	1401	645	822	592	1724	1439	1649	2706	1054	1381	2719	1642	1650	1146	3785	1015	1105	987	670	298	451	250	620	519	653	867	865	847	609	959
LOC126544029	NW_026085829.1	123872296	123903109	+	30814	335	481	350	195	418	2115	888	640	15989	5357	16258	634	506	585	2314	429	3317	345	2210	428	1053	430	2086	197	1166	452	263	416	569	1127	503	697	225	211	663	657	1158	1236	1633	357	2634	4933	2024	1574	2655	4426	2221	2349	1834	714	364	563	347	909	291	1221	1203	1312	595	466	714
LOC126526145	NW_026085763.1	7984977	8076758	-	91782	229	28	8	2	23	655	5	26	15702	6140	19689	22	3	18	428	32	399	72	109	31	29	17	72	52	30	0	100	8	15	18	0	1	116	9	5	34	19	12	30	18	11	51	11	5	24	16	45	10	25	61	5	21	132	302	28	34	52	2	229	298	172
LOC126534608	NW_026085787.1	15864072	15873266	+	9195	49	134	229	169	311	1007	571	289	15678	5552	15183	861	683	1001	2972	829	2979	278	519	100	228	181	382	48	185	286	111	347	390	454	288	622	309	461	1228	1022	1632	233	841	159	595	667	325	1116	1952	3185	517	546	555	148	106	140	50	144	98	176	251	217	164	157	170
LOC126522283	NW_026085745.1	9119459	9122730	-	3272	58	913	358	292	503	3037	1078	814	15540	6219	18069	972	780	1154	3023	529	3407	213	2352	502	607	340	1680	104	1125	756	314	729	804	1183	456	675	442	530	590	517	1362	737	1053	607	854	1729	677	1034	1149	2444	1211	1114	1038	571	428	407	82	187	438	682	791	873	470	325	530
LOC126536303	NW_026085799.1	46325686	46360951	+	35266	290	97	43	17	77	206	214	58	15470	6614	18873	51	27	58	123	51	296	113	154	58	84	37	106	69	64	40	133	52	48	80	47	48	231	86	21	119	71	62	165	90	62	140	62	196	157	177	2439	2978	2897	179	109	150	248	424	34	146	150	103	247	378	322
LOC126528248	NW_026085770.1	27251248	27288089	-	36842	281	239	236	199	224	2411	204	228	15431	6360	22539	61	21	38	1881	55	1470	124	108	103	43	21	76	78	46	703	428	4429	379	3949	476	240	183	82	16	61	26	12	926	274	10	43	16	656	744	1547	71	76	80	1183	677	566	205	355	81	392	539	400	222	276	258
LOC126543982	NW_026085829.1	182461929	182494612	-	32684	387	384	202	230	245	2389	653	673	15367	6372	21000	607	306	581	2830	774	2818	304	1127	244	777	277	1127	141	448	346	217	446	796	1006	651	558	418	383	815	563	1047	714	1190	307	1041	1969	804	1294	1530	3075	1432	1811	1636	700	383	495	370	814	197	727	777	800	887	749	575
LOC126525933	NW_026085760.1	21957624	21985816	+	28193	156	51	19	12	15	348	56	93	15351	5739	20755	15	24	38	116	47	74	56	189	82	49	11	86	38	92	128	74	39	85	154	86	41	148	35	13	93	45	88	46	37	57	152	90	132	404	159	58	49	72	95	27	24	131	271	30	61	67	47	172	257	172
LOC126542547	NW_026085825.1	41086795	41089669	+	2875	0	0	0	0	0	121	0	0	15275	5436	16522	13	0	5	113	0	282	3	29	0	0	0	0	0	11	0	2	0	0	0	0	9	0	0	0	0	0	0	15	2	0	0	0	26	23	54	3	1	1	0	0	0	0	0	1	0	0	0	1	0	0
LOC126546166	NW_026085829.1	42027156	42031741	+	4586	296	526	305	274	523	1546	789	671	15249	5632	16425	777	596	993	2134	973	2494	388	2506	389	819	373	1519	224	1120	406	199	447	764	1071	570	651	363	296	1067	1103	1493	1102	1456	400	1396	2870	1409	1363	1657	4073	1709	1565	1582	1038	551	725	337	803	277	950	1009	1039	645	548	815
LOC126545704	NW_026085829.1	117024188	117025778	-	1591	12	79	63	51	73	711	118	62	15145	5760	17166	136	65	78	837	115	634	78	210	84	67	56	95	34	98	62	15	164	135	187	77	99	23	36	149	196	238	74	250	97	190	287	107	210	327	691	442	574	499	266	207	247	18	47	92	437	541	488	70	37	79
LOC126541683	NW_026085824.1	20481699	20528655	+	46957	312	369	289	255	317	1543	329	288	15145	5258	16649	763	480	716	1376	327	1538	687	1083	186	278	122	1109	184	538	594	363	657	492	748	320	1264	418	397	462	653	923	498	2449	367	598	954	657	3661	5622	11198	813	958	887	532	245	379	307	760	325	660	823	787	612	580	807
LOC126548071	NW_026085831.1	97061969	97069467	+	7499	264	847	309	272	367	1020	856	683	15139	4403	14344	444	321	417	884	612	943	160	2120	555	1320	665	4084	153	1136	612	196	796	784	932	806	518	231	220	737	757	1316	1172	1086	721	3977	8054	2203	754	942	2048	1021	1050	1043	482	235	373	379	756	289	625	703	797	441	309	496
LOC129383712	NW_026085767.1	23957963	23960970	+	3008	8	0	0	0	0	1	0	0	14988	5172	17653	1	1	7	4	1	2	9	45	1	4	0	4	6	26	0	0	0	0	0	0	23	1	0	1	3	0	9	15	1	1	3	0	47	80	64	4	3	3	1	3	2	0	2	2	3	2	0	5	2	1
LOC126521726	NW_026085741.1	25105030	25109901	-	4872	187	356	265	207	356	1330	837	504	14880	5451	16251	533	457	585	1723	727	2110	345	802	277	366	236	882	96	346	458	229	515	495	832	466	661	159	208	915	961	1456	399	1066	268	838	1693	749	1279	1945	3916	827	829	784	424	288	256	215	410	170	535	571	558	285	235	366
LOC126548127	NW_026085831.1	1583470	1627867	+	44398	523	239	375	234	412	1394	632	562	14790	5131	16523	689	561	927	2492	923	3067	253	793	131	362	194	706	144	327	208	260	230	390	519	357	294	417	252	859	1020	904	357	680	138	645	1146	494	765	1114	2256	840	738	759	303	211	242	412	807	114	437	428	392	665	700	859
LOC126545621	NW_026085829.1	113734598	113767295	-	32698	295	150	84	58	60	735	269	361	14725	4892	15283	338	224	292	1024	415	1605	314	439	119	302	63	344	64	341	160	83	127	216	452	288	316	164	124	474	542	610	117	777	154	194	489	232	977	1365	2853	583	686	560	478	269	370	255	496	123	788	728	810	323	474	401
LOC126544862	NW_026085829.1	149819580	149850901	-	31322	489	876	652	531	714	5648	2884	3030	14623	6414	18711	1038	1042	1277	2118	686	2270	236	3748	523	1195	610	4596	165	1661	1830	494	1688	3383	4902	2472	1097	627	727	814	892	1717	1971	2103	688	3652	6720	3449	1557	2384	4583	3111	3857	3358	1256	744	966	399	928	321	1817	2052	1969	1070	907	1133
LOC126539037	NW_026085813.1	876257	912972	+	36716	275	159	805	888	748	3589	1814	1461	14584	6084	20149	401	198	334	1966	289	2004	672	2092	142	340	190	911	113	569	816	396	741	1064	1502	930	910	262	171	193	387	504	807	1632	294	540	1408	695	3816	7510	10157	2668	3244	3012	699	351	479	211	543	183	1030	1361	1235	505	439	475
LOC126518749	NW_026085837.1	14288721	14291018	+	2298	59	273	556	642	674	789	471	420	14583	6104	18606	599	516	715	1049	547	1096	201	916	167	325	101	757	59	499	638	211	570	611	725	279	503	154	190	402	396	503	378	863	386	597	908	506	1080	1196	2428	1024	1118	1137	356	203	278	53	240	234	543	658	592	265	176	296
LOC126539474	NW_026085735.1	16662800	16664027	-	1228	0	0	0	0	0	98	0	0	14559	5571	16203	4	0	7	72	0	71	10	35	0	1	6	1	0	15	0	0	0	0	0	0	0	0	0	0	0	0	3	0	1	4	13	5	3	5	8	7	1	1	0	0	0	0	2	3	0	0	0	0	1	3
LOC126541155	NW_026085821.1	1780888	1844067	-	63180	492	364	524	565	719	2946	1330	1283	14557	5757	19693	1001	773	1265	2827	1434	3094	703	1486	205	601	225	1255	167	544	891	620	1036	1333	2258	1139	1343	526	596	1075	1232	1720	629	1995	313	690	1375	792	2602	4086	8059	1551	2126	2050	569	281	420	375	953	239	820	984	951	786	631	747
LOC126537006	NW_026085799.1	17275421	17338159	+	62739	590	437	5	9	5	230	11	42	14552	4435	13170	34	33	47	362	106	190	227	177	531	103	46	85	87	38	8	251	2	4	11	0	6	477	133	19	148	46	19	37	516	14	75	21	36	57	115	390	482	420	708	264	213	497	848	349	143	250	133	546	809	448
LOC126544501	NW_026085829.1	94763182	94831344	-	68163	1001	736	593	478	682	2876	1195	1165	14507	5692	15643	617	666	1021	1971	1370	2195	315	4044	563	1671	754	4151	268	1902	863	399	859	1307	2189	1446	624	704	629	962	1343	1487	1849	1604	481	3357	5556	2704	924	1223	2222	2137	1908	1920	6165	3186	3844	987	2268	388	1657	1732	1652	1587	1326	1857
LOC126542506	NW_026085825.1	39048865	39083394	-	34530	1003	343	611	487	948	2116	898	793	14491	5346	15749	592	480	890	2097	503	2446	421	1194	254	514	220	947	292	596	825	596	726	967	1611	942	617	835	555	363	710	773	467	1087	360	864	1946	934	952	1344	2320	890	840	852	1663	977	1094	747	1549	252	1096	1446	1270	978	1074	1146
LOC126525908	NW_026085760.1	3331338	3334178	-	2841	5	6	18	13	37	226	0	12	14479	5777	25075	13	10	23	101	13	34	4	55	2	2	0	8	3	16	43	11	25	15	6	3	20	14	12	5	6	15	3	9	6	3	2	0	44	32	47	20	15	31	3	3	11	17	13	9	1	2	4	18	17	5
LOC126516747	NW_026085833.1	38637571	38642451	-	4881	0	0	1	0	0	473	0	1	14479	6252	22512	21	0	9	350	0	596	0	47	0	0	0	9	0	23	0	0	0	0	0	0	0	0	0	0	0	0	0	5	0	0	0	0	0	0	2	2	1	3	1	0	0	1	0	2	0	0	0	0	0	0
LOC126536696	NW_026085799.1	35153893	35175662	-	21770	112	24	6	2	0	427	4	6	14459	6403	15685	36	5	41	452	9	88	26	45	13	23	16	38	31	17	1	30	0	4	2	0	3	110	14	8	15	13	4	14	21	3	22	2	0	17	9	21	3	30	31	20	27	74	160	17	12	16	7	94	101	84
LOC126531561	NW_026085784.1	144099523	144121684	+	22162	262	422	261	234	325	1284	619	518	14406	4665	15393	523	384	520	1661	483	2678	526	1839	307	652	206	1412	129	806	386	211	327	473	998	435	663	184	230	594	782	1227	852	1782	241	1693	3643	1566	2181	3157	6811	1264	1309	1305	552	307	503	279	706	172	719	839	856	544	343	570
LOC129388250	NW_026085829.1	158381154	158383444	-	2291	1	0	0	0	0	26	0	0	14386	6455	18251	5	0	9	4	0	5	4	42	0	0	1	1	0	16	0	1	0	0	0	0	0	0	0	0	2	0	0	2	1	0	0	4	0	4	9	7	8	12	0	0	1	4	0	1	0	0	2	1	2	0
LOC126527838	NW_026085770.1	34882497	34919373	-	36877	50	31	0	8	0	66	1	3	14354	5985	16164	6	3	8	28	10	15	24	37	21	12	8	16	12	22	0	27	1	7	2	0	2	43	13	4	9	9	1	8	4	3	13	0	3	17	18	22	6	17	16	2	11	46	63	12	33	9	5	54	123	67
LOC126531811	NW_026085784.1	174887618	174903286	+	15669	308	644	743	564	790	3447	1452	1167	14303	5337	15692	767	553	939	1822	378	1832	248	2168	411	857	490	2732	199	1012	939	449	795	1506	2350	991	510	362	485	433	697	1130	1168	1189	346	1926	3152	1774	877	927	2113	2931	2716	2797	365	186	343	280	767	250	598	689	700	539	475	566
LOC126541567	NW_026085824.1	8726869	8757717	-	30849	557	706	637	540	694	2914	1564	1723	14301	5351	17595	855	758	1169	1399	784	1835	238	4018	583	873	429	3109	156	1981	1350	407	1040	2013	3683	1547	895	534	534	787	1076	1462	1913	1826	545	2152	4120	2403	1870	2010	5546	2367	2068	2139	1200	681	1114	471	1215	438	1695	2143	2137	1061	880	1549
LOC126545351	NW_026085829.1	100973579	100982707	+	9129	305	119	212	112	230	723	361	323	14274	5731	14688	359	271	449	1012	282	1369	407	431	111	249	94	354	95	249	309	196	171	317	270	290	274	279	151	277	315	393	164	597	180	367	895	247	993	1589	2558	735	718	587	247	119	184	233	516	107	588	674	598	326	385	311
LOC126541661	NW_026085824.1	19480480	19484004	-	3525	0	19	29	23	9	1617	5	2	14266	6493	17562	127	4	3	2478	0	1720	164	53	2	9	0	32	3	14	0	9	3	17	5	0	263	0	0	0	1	2	3	831	58	0	42	12	1238	1538	3203	17	18	11	2	0	1	2	4	3	2	10	9	5	2	2
LOC126521234	NW_026085741.1	12892364	12916317	-	23954	735	640	14	10	10	71	22	44	14240	5843	19348	624	459	834	545	805	563	374	5264	329	1662	690	3859	689	1947	4	109	17	4	59	21	422	414	325	706	1050	439	2047	1146	775	2754	5888	3175	743	353	1280	2313	2631	2649	410	230	304	598	1789	357	432	533	469	1630	1383	1390
LOC126527113	NW_026085767.1	16792386	16803467	-	11082	215	284	336	266	317	1698	671	611	14156	5770	16684	705	414	720	2687	929	2901	351	1773	199	612	195	1233	88	916	460	214	374	696	961	492	654	162	213	904	673	1095	1069	1784	259	1206	2195	1272	1840	3163	5099	755	785	760	493	239	354	182	458	162	397	447	415	537	457	768
LOC126547778	NW_026085831.1	36096977	36179000	+	82024	353	537	359	333	369	1847	836	546	14154	5248	16391	947	715	1029	3552	1725	4053	811	670	342	514	188	776	129	338	405	303	495	512	679	460	682	436	489	1053	882	1972	344	1329	278	506	1150	547	1569	3065	4933	981	990	979	474	278	357	384	600	196	497	473	428	493	545	646
LOC126548666	NW_026085740.1	37763961	37767648	+	3688	138	529	490	781	618	1320	2553	984	14150	4235	16075	305	208	377	823	506	732	103	449	262	191	156	484	101	328	1003	427	512	829	595	491	384	639	841	303	216	789	232	386	1074	274	431	252	138	127	287	7065	9487	7416	644	331	481	117	312	298	969	1351	1066	195	208	225
LOC126530967	NW_026085784.1	80075975	80081782	-	5808	206	458	221	97	227	819	668	397	14094	4070	11620	1001	516	796	3410	1295	3169	1287	829	354	756	320	1072	92	421	178	196	264	323	786	325	1175	327	347	3244	2463	4047	589	2168	382	1376	2395	1177	3249	4762	10655	3199	3331	3030	808	833	581	164	483	157	827	979	994	355	313	512
LOC126519140	NW_026085841.1	22146610	22182668	-	36059	170	20	99	128	209	534	55	43	14003	6588	20580	147	79	107	876	65	911	126	229	34	164	56	495	67	242	156	89	340	213	53	127	236	153	58	83	68	81	246	838	45	257	392	90	685	612	1613	217	246	204	233	144	191	172	354	35	281	255	270	270	334	202
LOC126545267	NW_026085829.1	38223470	38381567	+	158098	1281	406	550	465	649	1955	880	956	13990	5201	17130	745	678	956	2515	1695	3082	542	894	225	446	214	635	248	357	677	752	802	1087	1451	932	689	1263	552	1294	1792	1869	274	1274	362	375	779	409	1722	1633	3836	2128	2303	2040	859	442	490	1108	1816	215	1308	1461	1023	1217	1721	1420
LOC126541573	NW_026085824.1	9344055	9346100	+	2046	153	568	190	139	257	721	282	109	13930	4597	13929	564	541	787	1788	269	2641	253	1261	338	575	324	897	211	577	137	104	214	118	203	114	502	495	521	513	511	1025	534	916	627	843	1366	611	956	1834	2040	2209	2534	2253	761	688	626	136	406	374	1034	1244	1200	325	338	367
LOC126545689	NW_026085829.1	115696969	115703826	-	6858	239	132	500	390	736	1990	1624	864	13903	5017	14055	466	288	354	824	533	894	153	421	87	249	138	235	57	160	1770	993	1764	894	1422	924	337	76	142	756	509	1015	103	268	127	146	355	132	392	659	958	610	783	609	849	842	677	202	366	82	546	745	854	273	291	377
LOC126541492	NW_026085824.1	2935316	2966165	+	30850	407	490	467	292	592	1852	828	550	13828	5392	15499	911	924	1296	1609	693	2088	523	2829	423	1121	539	2321	246	1342	618	264	709	608	1157	471	669	581	590	697	811	1450	1208	1755	493	1982	3945	1762	1358	2775	4013	2935	3172	2616	846	593	814	365	667	310	1983	2232	2338	666	559	722
LOC126544992	NW_026085829.1	240183210	240188082	-	4873	431	218	245	355	450	1607	367	280	13622	6043	15800	335	281	487	1104	208	1151	410	615	151	224	103	448	176	239	323	247	463	328	703	345	552	359	326	250	316	487	219	1037	219	331	594	337	1343	2131	4436	1191	1407	1259	579	302	341	290	764	119	558	732	657	430	531	389
LOC126542530	NW_026085825.1	40154843	40157803	-	2961	7	49	29	7	42	297	12	14	13438	4827	13900	81	24	70	1009	23	588	42	328	17	107	31	158	19	114	38	50	64	5	48	13	83	8	16	26	21	50	112	180	52	185	482	213	267	493	566	1254	1561	1296	339	270	206	14	32	35	434	549	431	44	32	37
LOC126548595	NW_026085831.1	81002785	81004539	-	1755	131	644	245	319	322	4029	2337	1849	13416	5281	15937	718	810	971	3067	1391	2656	259	1103	477	946	604	1895	102	528	894	146	1157	2131	2963	1447	696	403	385	1375	1258	2808	568	1023	339	1257	2043	1146	818	1066	2092	897	1095	935	923	580	730	143	361	268	875	954	1060	237	156	302
LOC126522702	NW_026085745.1	51842099	51856348	-	14250	245	503	558	405	678	2276	1388	1200	13364	4659	14214	388	331	505	1282	120	1858	349	1343	391	454	328	1272	188	628	856	322	667	1430	1567	956	592	129	169	374	201	787	669	1644	349	1007	1610	883	1571	2139	4189	790	664	656	421	240	308	244	507	250	556	600	548	470	434	642
LOC126539323	NW_026085814.1	14615430	14618668	+	3239	224	447	486	487	566	3266	1430	1347	13351	5311	16533	750	597	919	2534	1037	2392	280	1953	323	743	414	1581	185	871	1116	324	993	2077	2750	1499	862	384	514	1349	1508	2695	993	1515	420	1503	2646	1400	1446	1395	3882	2330	2572	2249	509	352	420	185	602	239	947	1329	1176	574	417	687
LOC126519622	NW_026085740.1	64456286	64472898	-	16613	313	597	657	666	863	3707	2069	2026	13319	5484	16017	755	799	1052	3150	1758	3655	673	1606	457	882	484	1861	186	717	1543	620	1501	2020	3425	1761	1019	404	459	1379	1884	2431	662	1754	472	1260	2223	1280	2707	4281	7336	3049	3502	2912	972	801	740	279	667	343	2108	2227	2450	509	381	520
LOC126542369	NW_026085825.1	22040817	22046434	-	5618	152	181	92	78	143	1226	278	167	13311	4909	13976	229	161	211	2015	267	2964	379	659	172	484	208	852	114	348	143	84	128	218	343	149	396	99	80	411	392	748	271	801	95	612	1340	603	957	2045	2943	822	692	671	325	154	272	110	351	65	610	415	453	233	183	239
LOC126545999	NW_026085829.1	208681374	208684220	-	2847	26	6	0	0	0	24	1	3	13295	4615	13866	9	1	11	47	9	36	16	13	3	9	11	5	12	1	0	1	0	0	0	0	0	40	4	3	9	1	1	1	13	4	2	0	2	4	6	7	4	10	10	9	2	21	50	4	3	9	6	27	60	7
LOC126517700	NW_026085834.1	71073765	71359066	+	285302	171	29	1	4	0	26	6	8	13283	3659	11074	14	14	22	30	37	32	56	73	26	20	11	36	22	13	1	104	3	0	3	0	3	182	55	18	28	17	6	15	27	1	37	8	4	15	21	116	53	83	57	14	25	134	208	18	48	75	25	220	238	165
LOC126539240	NW_026085813.1	14521559	14578188	+	56630	597	240	272	179	374	1370	441	293	13282	4201	11338	305	210	415	1408	204	2012	325	806	233	372	150	632	139	348	276	452	252	384	846	208	231	435	202	146	293	511	343	546	238	592	1231	558	568	734	1726	584	448	446	609	391	391	435	920	107	491	596	564	529	758	611
LOC126545389	NW_026085829.1	101325654	101356665	-	31012	383	457	342	362	402	1164	707	454	13267	3337	11872	783	633	875	1172	500	1584	130	983	281	455	202	944	104	392	582	197	555	386	693	316	700	435	421	742	551	1226	520	678	601	989	1660	825	557	639	1550	919	897	897	351	197	245	338	556	321	362	373	389	408	484	513
LOC126547301	NW_026085830.1	16927043	16964256	+	37214	576	289	462	308	464	1755	995	989	13231	4246	14239	536	441	617	1450	947	1874	289	1450	297	512	178	1259	167	839	1009	326	860	1082	1468	1751	604	536	420	591	1113	863	603	1107	443	1165	3646	1044	1208	1420	3195	1510	1332	1473	718	368	580	514	1156	193	1261	1529	1443	889	993	1081
LOC129382307	NW_026085742.1	6400041	6401507	-	1467	0	0	0	0	0	0	0	0	13159	4037	8646	0	0	7	4	1	0	3	18	0	0	0	0	0	7	0	0	0	0	0	0	0	0	0	0	0	0	1	0	0	0	0	0	0	0	0	1	5	2	2	0	0	1	1	0	0	0	0	0	4	0
LOC126527036	NW_026085767.1	12384750	12456552	+	71803	267	87	511	566	520	1408	635	696	13152	4818	17111	93	52	57	452	59	391	106	227	40	128	74	211	66	107	913	616	932	1179	2380	979	30	185	64	35	87	69	100	102	73	56	172	62	72	43	48	71	40	50	391	225	168	263	483	27	127	164	108	364	457	399
LOC126518624	NW_026085837.1	4577225	4580454	-	3230	28	13	0	0	0	55	0	3	13060	5264	13456	10	0	1	54	10	116	10	58	1	26	0	6	12	17	0	13	0	0	1	0	3	3	0	1	8	0	2	3	2	3	2	2	4	2	4	6	1	10	14	0	1	39	48	4	8	5	2	29	60	20
LOC126544313	NW_026085829.1	92673555	92694688	+	21134	456	586	451	488	630	1968	755	789	13041	4806	15304	905	692	1169	2279	720	2743	260	1508	451	696	345	1164	178	748	604	298	588	557	1155	640	641	339	584	807	849	1418	778	1117	470	1005	2170	981	1132	1111	3260	1132	911	1060	666	668	514	461	995	344	739	792	803	799	777	1155
LOC126547898	NW_026085831.1	69050876	69062012	+	11137	161	434	305	187	362	1096	779	495	13012	3610	12155	715	623	835	1914	899	2251	748	1136	348	643	386	1102	126	610	319	203	525	425	674	422	830	282	320	1445	1302	2015	577	1441	452	959	1643	851	2018	3742	4722	2199	2382	2133	776	670	679	133	309	370	1235	1458	1486	327	265	359
LOC126545280	NW_026085829.1	35898135	35914766	+	16632	266	232	134	106	138	1151	306	308	13004	4373	13146	367	239	324	1529	449	2204	220	692	200	334	105	661	79	324	255	128	305	471	663	347	630	269	186	578	631	959	481	842	218	1096	2093	1000	1336	2276	3320	1442	1664	1725	409	265	248	255	564	139	525	562	572	354	461	499
LOC126539555	NW_026085814.1	9407280	9420327	-	13048	140	370	250	262	268	1833	449	298	12947	5278	14621	757	403	899	2399	298	2059	192	1330	140	249	217	678	68	430	589	170	554	273	735	286	477	416	402	680	824	1348	502	710	367	615	1231	516	765	1023	1469	1492	1320	1446	480	280	335	123	298	243	719	909	879	328	349	383
LOC126528944	NW_026085772.1	2681352	2705920	+	24569	136	19	2	5	1	932	5	11	12945	4579	16754	18	8	19	330	9	358	23	70	6	12	5	53	19	18	7	59	3	8	12	0	58	52	12	2	15	13	8	119	45	13	28	26	359	230	170	131	131	235	21	11	14	76	95	10	15	29	8	60	88	94
LOC126547490	NW_026085740.1	27750208	27781312	-	31105	422	170	64	53	117	1365	308	171	12930	5252	16070	301	334	394	915	286	951	212	572	133	329	150	750	94	379	209	205	219	295	873	174	398	505	328	338	350	510	284	621	169	453	829	509	948	1343	2272	706	861	807	508	318	438	342	647	103	844	842	974	520	519	538
LOC126545521	NW_026085829.1	57037464	57039613	+	2150	305	434	465	384	556	2893	758	818	12887	5266	15414	624	473	741	2574	822	2524	159	1271	240	647	281	1406	95	635	699	269	640	876	1204	793	575	298	510	779	1196	1387	553	635	310	716	1489	799	802	876	2128	2125	2446	2363	467	219	397	310	1044	202	755	868	899	481	302	513
LOC126547338	NW_026085830.1	8086928	8111256	+	24329	474	318	35	20	35	644	131	123	12845	4545	14027	233	263	348	848	725	1165	152	1302	156	447	174	1090	130	701	196	105	236	174	176	169	329	394	222	507	603	582	554	557	199	969	1817	727	534	563	1717	1377	1601	1432	585	355	420	352	688	93	1137	1147	1137	505	636	573
LOC126547780	NW_026085831.1	35881295	35891942	-	10648	74	228	286	180	343	646	384	253	12806	4061	13254	743	485	763	1703	884	2176	200	819	240	163	115	484	64	341	243	157	225	207	409	221	350	140	217	871	780	959	321	617	363	312	600	273	1074	1205	2347	599	672	632	194	163	220	79	216	214	266	286	325	262	191	340
LOC126543393	NW_026085829.1	158623268	158625569	+	2302	5	0	0	0	1	178	0	0	12788	4931	16052	10	0	15	45	0	84	1	36	0	1	1	18	0	6	0	0	0	1	1	4	1	3	0	0	1	2	1	0	5	2	5	2	2	1	11	12	3	15	5	6	5	6	11	2	2	4	3	0	3	0
LOC126527712	NW_026085769.1	5592598	5813994	-	221397	1559	397	385	295	498	2726	531	753	12764	5684	16809	543	381	742	2799	1177	3118	651	556	302	563	293	600	537	216	774	816	1050	860	1951	468	462	1636	796	711	1875	1692	204	238	331	137	516	378	140	255	364	307	171	281	721	413	323	1238	2131	234	606	854	622	1550	2232	1560
LOC126533674	NW_026085787.1	6915261	6922939	+	7679	373	412	193	182	217	1600	743	539	12714	4344	13101	673	542	556	1557	793	3139	540	2828	218	1081	468	2022	193	1124	310	192	373	677	918	612	959	246	241	971	946	1619	1127	1868	316	2119	3929	1832	2576	4146	8111	1800	2150	1973	413	268	376	332	921	169	810	797	759	735	486	629
LOC126546109	NW_026085829.1	86431123	86484191	+	53069	610	667	247	202	383	2379	1359	1005	12666	4739	14279	781	791	1099	2134	798	2658	455	1104	636	564	412	1228	234	604	735	359	724	1246	1977	991	588	538	523	979	826	2007	637	2147	453	1191	1927	945	874	1759	2485	1023	787	736	586	456	445	542	1111	346	710	818	698	703	828	979
LOC126523395	NW_026085748.1	50385045	50410750	-	25706	256	271	264	257	374	2071	1159	746	12606	5305	16584	400	340	465	2062	1077	2408	338	850	196	507	238	663	172	370	402	248	512	1070	1216	789	559	259	222	1245	1002	1823	490	941	272	609	1243	680	1098	2013	3241	980	1334	1218	542	236	353	253	606	162	410	520	429	445	428	447
LOC126522902	NW_026085745.1	64597124	64611321	+	14198	58	84	60	56	102	846	223	208	12591	3635	12413	290	177	190	747	171	728	130	369	62	133	42	288	90	155	191	84	157	258	256	153	203	65	87	226	239	316	130	389	103	219	283	217	327	452	934	449	422	444	85	34	69	72	144	64	116	116	95	176	140	168
LOC126545553	NW_026085829.1	108578994	108604468	+	25475	300	188	296	320	407	2681	764	635	12570	4782	15011	668	424	683	2928	1059	3637	154	1306	121	329	168	942	107	615	492	96	320	898	1230	760	518	216	375	953	974	1382	659	1087	229	917	1909	879	1321	1159	3728	855	916	875	295	140	253	295	829	184	566	542	544	486	392	582
LOC126530930	NW_026085784.1	76760719	76761832	-	1114	16	4	0	0	1	127	0	1	12527	5340	16157	40	4	14	413	8	110	533	53	3	1	4	8	8	11	0	18	2	0	0	0	595	11	19	0	9	15	1	1429	86	0	15	0	2572	3693	7162	3	4	6	12	0	3	14	52	4	5	4	1	8	18	7
LOC126522580	NW_026085745.1	41056424	41058675	-	2252	142	235	315	202	405	1584	924	572	12436	4917	13946	764	552	681	3139	985	4622	553	577	121	436	162	653	62	300	256	187	330	630	921	569	595	209	226	1004	1048	1286	340	1422	173	800	1555	800	1602	2534	4705	1746	2178	1761	271	240	173	106	336	94	371	469	395	326	284	401
LOC126543309	NW_026085829.1	115329996	115403840	+	73845	471	131	125	56	120	1222	165	394	12253	4545	15351	109	106	186	958	529	892	402	519	155	251	135	405	181	254	198	177	237	227	467	776	327	278	144	272	259	408	191	797	124	266	1093	286	1183	2189	3584	710	804	728	896	477	570	424	608	115	1840	1633	1415	524	675	578
LOC126545500	NW_026085829.1	56713352	56755971	-	42620	392	132	35	30	46	2253	131	274	12241	4742	15226	204	151	190	1914	552	1516	437	299	130	141	63	189	156	192	661	316	810	307	649	272	382	353	179	531	710	609	141	515	188	219	354	488	1191	1642	3263	4232	4928	4159	1353	814	873	323	578	164	2574	2711	2411	639	675	588
LOC126548462	NW_026085831.1	54779950	54788667	+	8718	173	507	315	238	428	1554	923	590	12236	4230	12400	720	737	877	1990	754	2176	264	1472	284	696	274	1092	190	729	703	154	753	577	1040	549	614	344	328	965	960	1580	634	840	415	1064	1977	949	816	1537	2507	1310	1302	1293	431	313	334	164	349	279	582	691	734	461	396	512
LOC126547604	NW_026085831.1	61855870	61860684	+	4815	217	181	162	176	225	1769	485	358	12130	4060	13331	436	318	393	2135	308	2759	160	999	158	350	162	695	96	468	317	133	244	373	465	293	428	202	219	437	532	835	473	765	228	704	1433	480	771	930	2213	987	877	873	246	134	203	192	394	163	372	456	490	291	335	394
LOC126530288	NW_026085782.1	6065291	6083412	-	18122	245	558	150	152	266	1199	357	280	12107	4946	15988	584	396	617	1279	252	1773	270	1958	471	655	467	1294	249	940	360	180	531	352	591	307	426	222	282	446	603	791	971	1783	720	1650	2759	1519	915	1284	2242	2459	2227	1868	401	292	278	259	530	566	1066	1274	1171	567	478	615
LOC126540547	NW_026085820.1	55873539	55947305	+	73767	354	172	28	18	43	1317	116	135	12080	4817	18282	156	182	213	1211	183	688	442	376	88	164	79	227	169	203	116	263	266	105	201	99	839	530	243	86	184	130	116	1245	302	134	278	92	1570	1502	3692	650	832	728	609	264	378	292	506	124	883	1031	925	392	501	461
LOC126546169	NW_026085829.1	148905630	148925071	-	19442	122	470	289	279	274	2275	1102	1051	12066	4551	13280	634	588	769	1729	453	2138	256	1571	271	471	173	1161	124	678	864	236	692	1102	1199	816	679	360	489	718	614	1189	845	1362	427	1146	2311	1098	1296	1647	3879	562	596	482	245	140	185	106	262	376	312	332	321	339	235	385
LOC126535880	NW_026085798.1	24241929	24242820	-	892	52	518	354	243	455	653	542	307	12062	4182	12810	833	732	1041	1859	827	2363	325	1171	314	740	410	1219	105	578	325	219	351	239	393	231	616	256	405	1140	946	1148	632	911	561	1311	2629	1079	842	1057	2252	1490	1713	1513	313	237	225	76	195	299	535	447	582	258	213	328
LOC126545146	NW_026085740.1	11140034	11169912	-	29879	209	149	102	85	97	744	226	148	12032	3777	11663	343	256	314	945	116	1277	178	210	88	112	52	221	33	112	120	166	167	178	276	184	463	226	223	222	203	588	119	605	169	225	370	199	516	747	2079	674	601	638	158	105	105	119	331	71	184	252	202	188	298	224
LOC126544753	NW_026085829.1	96751689	96756336	+	4648	73	281	199	193	339	3661	1281	1431	12011	4736	15918	380	299	413	2726	1113	3103	130	656	220	253	84	612	45	311	511	169	511	1258	2157	1441	588	112	196	1018	1755	2380	291	914	266	423	778	449	1278	1255	3064	1075	1089	1022	270	189	190	68	140	178	564	628	521	196	154	224
LOC126546040	NW_026085829.1	84161213	84243945	+	82733	1031	697	536	429	623	2655	1589	1659	11999	4872	12649	670	622	966	2109	1313	2634	633	3127	562	1621	1066	3131	354	1451	791	654	720	1931	1832	1497	580	881	647	1118	1039	1956	1301	1062	439	1975	4099	1933	732	1093	2404	1771	1479	1637	1022	1039	880	997	2294	520	931	1212	997	1313	1271	1555
LOC126523466	NW_026085748.1	17551342	17558155	+	6814	95	235	209	272	301	4255	920	971	11983	5301	18068	535	487	734	4166	1375	3089	200	1124	141	411	198	990	66	457	626	134	642	1336	2829	1065	806	307	499	950	990	1889	505	1120	214	901	1414	874	1179	1417	3404	696	779	845	171	123	136	96	353	92	163	191	165	334	243	387
LOC126546880	NW_026085830.1	43512850	43575909	-	63060	900	769	356	368	416	2538	968	1094	11974	4059	13050	522	361	546	1837	481	2072	322	1989	599	1161	458	2392	283	887	585	305	467	1011	1799	946	373	332	282	518	581	980	1108	999	377	2197	4317	1996	671	1003	1762	1083	993	1009	822	558	655	894	1976	290	824	889	809	1067	914	1213
LOC126533146	NW_026085785.1	17626153	17637420	-	11268	103	355	441	439	1000	1962	864	725	11831	4857	14149	557	503	795	2030	551	2083	155	1069	189	394	234	924	133	437	589	225	663	699	1195	453	397	215	289	393	523	712	452	856	321	698	1149	660	1216	1201	2126	761	805	771	319	222	193	75	261	185	329	386	367	311	245	392
LOC126536285	NW_026085799.1	45161596	45187906	-	26311	196	43	3	2	0	4	4	13	11829	4402	13412	23	9	25	27	28	38	77	53	35	31	21	49	41	19	1	65	1	1	3	2	3	151	45	14	40	12	8	5	30	9	33	7	6	28	19	64	59	66	71	32	23	129	255	10	46	32	9	165	258	146
LOC126542956	NW_026085827.1	1367061	1371738	-	4678	124	417	414	267	519	1404	819	593	11793	3675	11121	455	385	622	1772	568	2184	537	1391	308	730	441	1538	201	555	472	142	579	581	1012	535	726	202	233	703	728	1222	512	1469	302	1233	2040	884	1711	3491	5479	1557	1732	1682	528	353	458	125	310	241	1077	1136	1270	318	183	302
LOC126548500	NW_026085831.1	19382156	19552204	+	170049	583	168	34	39	46	821	56	102	11725	4655	13997	72	85	112	707	221	537	183	298	84	134	89	207	120	147	144	185	62	133	147	95	86	388	177	68	149	110	123	274	124	115	147	53	325	255	595	131	81	128	208	95	142	467	781	86	172	162	96	483	773	594
LOC126546963	NW_026085830.1	38978756	38981601	-	2846	662	173	206	108	219	662	561	391	11717	4143	11634	371	209	265	2242	1655	2518	385	995	80	490	197	644	110	358	46	56	92	134	257	147	400	140	103	1804	1191	1741	455	913	156	699	2099	475	1315	1922	3087	2170	2158	1967	230	119	226	672	2098	108	404	489	505	645	632	749
LOC126542974	NW_026085827.1	2287609	2290059	-	2451	46	138	169	167	122	1731	351	309	11699	4554	14501	221	100	74	2027	282	1951	140	479	76	164	60	422	22	189	386	63	689	475	1019	344	424	16	32	442	695	864	271	689	252	497	995	438	904	977	2248	614	615	508	163	56	125	62	129	84	215	338	306	135	81	113
LOC126531670	NW_026085784.1	158663085	158682471	+	19387	228	69	278	586	176	142	93	71	11665	4380	12422	211	138	180	333	243	1130	96	436	55	44	40	145	115	77	186	147	286	56	98	78	122	174	40	119	300	921	73	88	79	35	123	24	807	229	994	2227	2717	2752	656	440	382	208	422	58	524	927	860	232	329	240
LOC126530848	NW_026085784.1	67446455	67464796	-	18342	203	475	133	155	147	935	457	336	11637	3763	11353	434	298	377	952	299	1216	148	402	370	284	89	477	78	189	397	301	452	308	627	338	372	265	175	594	604	1242	290	687	537	741	1345	643	615	861	1556	750	826	830	193	109	133	207	456	303	226	255	241	246	368	430
LOC126537895	NW_026085801.1	18901540	18926787	+	25248	51	3	0	0	1	74	0	5	11601	4461	13905	20	1	1	110	8	77	13	38	1	18	2	5	11	13	0	13	0	1	1	2	2	11	2	2	8	5	3	2	7	0	5	5	19	42	14	9	1	5	13	0	5	52	76	5	8	7	3	28	57	28
LOC126531318	NW_026085784.1	123399826	123426789	+	26964	339	519	387	417	564	1430	1146	650	11600	3870	12231	845	594	529	1938	606	2547	354	951	306	477	205	827	147	410	851	278	938	703	1258	657	1265	407	438	1150	1030	1727	653	1480	832	981	2191	1098	2420	2837	4925	3694	4288	4138	979	890	607	263	641	381	659	732	702	430	415	421
LOC126548510	NW_026085831.1	20812512	20850388	+	37877	290	270	114	102	145	592	280	272	11546	4148	13374	382	250	377	945	483	1181	494	2634	331	769	370	1529	376	1520	358	209	453	457	650	315	573	173	182	574	512	878	1108	1515	384	2837	3960	1970	1749	2252	3864	1039	1216	1207	421	326	330	304	692	198	771	789	763	1561	1224	1686
LOC126545348	NW_026085829.1	100941741	100944494	+	2754	85	204	156	97	184	1226	422	360	11529	3413	11682	165	142	181	1217	212	1304	145	1140	139	442	173	1318	93	596	325	82	297	430	839	390	276	52	93	318	398	676	538	642	182	1076	1958	1015	754	1155	2307	606	652	525	246	93	197	69	234	93	429	563	543	281	202	298
LOC126547800	NW_026085740.1	31936602	31952299	-	15698	284	685	508	439	675	2264	1241	1077	11520	4392	14174	725	631	930	2447	1122	2413	251	1599	484	485	226	1116	217	702	757	315	808	1527	1948	1214	688	432	374	1314	1522	1807	610	1607	711	1125	1742	1048	1055	1459	3484	1663	1760	1466	544	344	383	293	694	495	678	745	727	602	564	844
LOC126518985	NW_026085841.1	17158924	17174109	-	15186	124	20	391	138	299	1025	154	92	11417	5178	15209	85	5	21	612	15	2495	28	45	21	29	17	53	26	19	432	175	543	272	510	99	3	91	22	1	23	9	9	6	19	13	60	8	4	6	7	26	11	15	237	259	193	115	156	11	472	473	336	71	121	104
LOC126518596	NW_026085837.1	24258427	24333665	+	75239	670	317	355	290	449	994	940	944	11412	4597	12474	475	548	669	1440	565	1451	178	923	262	1230	271	1279	104	507	250	193	526	1299	1273	672	445	117	138	484	387	544	336	1351	194	1476	2036	1581	547	1219	1894	736	852	926	713	389	521	758	1871	188	505	375	391	544	492	742
LOC126541745	NW_026085824.1	23985556	23986913	+	1358	144	232	124	122	161	1376	379	303	11405	4435	13160	490	288	465	1697	603	1991	429	1009	121	553	199	799	119	417	224	105	195	416	569	279	500	194	324	476	581	656	519	1036	180	666	1330	601	1417	1576	3789	1019	1116	1048	214	148	150	126	381	119	278	342	367	400	287	316
LOC126531664	NW_026085784.1	157055901	157074422	-	18522	205	163	149	115	196	959	165	122	11403	3916	11937	306	217	281	1135	100	1272	244	1301	91	194	79	616	152	627	116	172	94	167	299	128	221	269	233	178	228	294	518	476	181	390	743	578	550	674	1303	419	384	365	265	159	174	230	369	99	466	572	588	528	593	711
LOC126541906	NW_026085824.1	38339941	38407024	-	67084	992	411	459	445	588	2168	631	580	11380	4820	14124	887	704	706	2033	600	2111	680	2166	331	1362	456	1696	417	949	456	451	478	566	1559	467	427	850	467	492	644	811	923	1516	322	1155	2299	1375	1543	2857	3878	1069	954	816	650	449	470	917	1553	276	865	873	756	1092	1303	1285
LOC126544052	NW_026085829.1	81967800	82030888	-	63089	257	242	164	218	223	995	258	254	11378	3601	12209	317	232	351	740	185	942	126	498	200	205	117	521	82	242	291	121	290	236	413	254	444	152	177	295	281	557	328	422	228	549	1246	440	550	554	1657	563	534	487	297	130	233	252	517	102	432	447	402	337	336	359
LOC126542211	NW_026085825.1	3805333	3807178	-	1846	128	193	438	302	546	1806	810	613	11377	4451	13458	646	652	884	2234	463	2123	290	1572	172	535	357	1082	148	715	713	259	736	768	1319	502	579	415	468	517	617	1066	595	1055	321	680	1112	750	841	1611	2555	1386	1643	1421	269	208	274	126	246	184	707	902	755	334	293	384
LOC126541398	NW_026085821.1	17659639	17662620	+	2982	57	77	93	18	48	341	53	10	11292	4252	13912	84	67	19	646	6	601	616	206	71	77	41	604	16	138	28	238	49	29	84	14	575	20	21	35	15	41	137	1369	151	110	196	82	2435	3970	6305	4172	4433	3587	359	417	253	33	77	98	778	909	859	71	110	42
LOC126521460	NW_026085741.1	30022214	30055744	-	33531	186	176	201	539	741	2384	786	967	11273	4195	13328	672	499	1174	2396	1491	2339	145	1009	87	258	170	757	88	252	2325	1033	1376	1569	7590	1537	927	460	448	2658	2271	2381	347	534	223	453	557	471	698	637	1488	2056	2436	2004	1425	875	892	176	424	83	1591	1839	2082	444	412	586
LOC126544976	NW_026085829.1	239690635	239708146	+	17512	262	367	142	147	155	3235	2490	1371	11195	4612	13904	461	316	377	2337	329	2473	251	1514	206	579	275	1363	241	672	448	153	462	1186	1364	936	468	268	205	534	471	927	751	710	233	1210	2590	1354	1086	1903	2664	573	829	724	380	295	292	228	471	146	539	566	449	381	392	455
LOC126541922	NW_026085824.1	39345330	39355172	-	9843	123	293	334	291	550	2561	744	562	11150	3945	12891	193	54	120	1352	80	1013	99	174	133	106	59	195	17	94	639	211	578	950	1669	639	276	50	33	129	164	218	120	815	256	125	250	134	895	587	2007	3560	3531	2906	292	204	241	115	212	168	830	937	998	81	164	160
LOC126517871	NW_026085834.1	69238134	69258872	+	20739	118	419	181	186	265	1972	651	508	11121	4683	13055	763	665	1181	1770	411	2685	132	808	335	464	268	845	86	463	296	93	513	683	1281	475	503	180	369	513	461	1226	389	848	258	727	1246	814	653	1341	1796	812	835	676	269	251	249	151	370	250	312	302	330	282	216	256
LOC126521964	NW_026085742.1	8875907	8911940	-	36034	1242	524	589	476	710	2595	1181	1028	11114	4819	14188	671	702	1199	1988	1018	2607	402	2532	432	1132	430	2728	456	1395	719	560	471	1013	1537	1012	623	747	641	765	1177	1495	1295	1583	419	2523	3772	1852	1491	1820	3183	1718	1741	1626	1000	517	718	1073	2431	391	1062	1312	1127	1284	1176	1415
LOC126539553	NW_026085735.1	17221841	17299379	+	77539	666	174	170	122	246	1584	297	311	11105	4389	13927	229	226	328	1385	327	936	476	1029	166	340	155	958	159	466	257	241	314	328	817	316	407	675	283	207	351	326	543	992	202	527	1003	549	1186	1614	3281	537	608	539	483	250	280	531	1081	129	676	792	734	708	885	736
LOC126544554	NW_026085740.1	7026558	7029804	+	3247	142	94	189	144	171	1217	332	196	11081	4369	12958	659	461	551	2912	704	3438	211	241	85	74	59	232	22	81	159	75	234	198	416	162	386	241	248	738	853	989	108	383	85	149	345	180	679	1158	1848	417	428	292	106	64	87	137	287	49	141	139	159	210	225	279
LOC126545522	NW_026085829.1	57304198	57306313	+	2116	90	264	284	334	393	2572	717	690	11029	4260	12945	615	322	583	2328	462	3521	160	612	104	212	132	567	34	222	553	156	526	795	1031	518	437	107	215	434	452	525	351	849	222	461	975	379	886	1138	2942	657	726	722	336	249	262	121	445	105	251	252	311	205	162	242
LOC126533005	NW_026085785.1	5914604	5920177	+	5574	98	431	346	363	420	1454	651	657	11027	3712	12040	603	497	667	1443	354	1633	192	1171	299	380	217	1340	68	505	671	284	721	813	1087	497	683	209	329	474	596	1035	662	1129	478	1034	2113	1075	1267	1645	3406	820	1016	844	351	150	292	112	323	230	464	438	542	318	184	374
LOC126545230	NW_026085829.1	24399189	24484812	+	85624	1174	716	256	219	372	3617	719	972	11022	4415	15961	368	333	462	2860	380	2220	446	1292	387	843	416	1394	324	612	387	576	471	973	1668	736	405	711	442	185	312	712	567	835	408	842	1668	1037	794	1434	2049	1166	1187	1213	990	779	617	980	1928	299	481	681	439	1036	1416	1340
LOC126545658	NW_026085829.1	62175425	62176295	-	871	111	182	49	30	62	288	142	65	11012	3206	10363	397	356	429	893	327	1266	675	646	154	526	256	502	163	319	67	62	71	83	135	99	299	141	216	667	535	899	280	770	152	928	1390	596	611	1341	1806	560	543	539	204	185	143	110	316	95	300	361	322	271	206	281
LOC126541787	NW_026085824.1	27740327	27742848	-	2522	58	380	355	279	381	1363	1166	579	10962	3456	9374	481	565	769	1686	993	1779	84	712	210	325	142	711	51	349	485	108	510	682	1006	883	549	398	582	1116	1192	1764	320	519	356	485	924	409	561	640	1168	988	908	768	284	196	244	49	157	304	535	616	637	159	112	190
LOC126543099	NW_026085829.1	74025874	74043958	+	18085	382	384	357	209	436	740	589	347	10935	3410	10537	774	594	827	1480	496	2010	509	1201	213	597	284	894	134	624	198	174	257	323	534	262	531	201	215	770	691	1197	526	1183	400	918	1578	662	1253	2143	3078	1159	1315	1165	474	265	389	365	887	303	839	755	792	484	419	596
LOC129380065	NW_026085831.1	56739372	56762518	+	23147	160	44	5	10	3	244	4	15	10920	3108	8632	29	21	27	326	31	314	27	58	9	34	10	44	20	25	4	52	0	1	10	0	0	147	18	3	24	7	9	5	21	5	12	6	22	47	26	14	8	16	43	19	17	124	239	19	32	20	9	96	220	177
LOC126526933	NW_026085767.1	6742526	6749191	-	6666	357	328	384	358	364	1460	508	375	10914	4568	13671	635	352	529	2149	833	2177	142	1220	253	367	211	876	116	522	588	140	752	572	933	470	780	121	186	1052	1483	1321	811	1233	532	1338	2804	1213	891	866	2172	1806	2692	2237	938	788	717	415	1368	253	1296	1422	1377	467	276	619
LOC126538918	NW_026085809.1	806240	870952	+	64713	205	33	3	4	4	715	1	14	10907	3590	14938	20	77	24	125	73	248	79	58	40	41	11	59	54	31	2	105	1	2	5	3	5	310	71	14	56	16	10	11	33	13	32	10	12	34	29	42	20	30	66	13	13	137	328	15	37	39	14	220	295	171
LOC126542562	NW_026085825.1	41681987	41719694	-	37708	153	339	165	146	237	2267	535	457	10874	3541	11557	404	302	368	1907	295	2327	195	774	279	579	195	970	98	429	365	205	311	465	803	348	461	117	191	397	372	916	455	883	223	780	1423	696	1203	1851	3669	1120	1017	1091	509	276	461	151	407	199	766	778	820	517	324	546
LOC126537469	NW_026085800.1	3683717	3689620	-	5904	80	126	280	327	522	2043	406	319	10868	4365	13426	629	370	646	1293	348	1255	268	553	126	99	80	405	40	253	435	112	321	700	1346	454	884	204	331	348	518	892	239	1350	127	310	533	450	2837	3508	8418	477	590	558	371	120	165	75	195	101	518	589	544	341	238	558
LOC126534552	NW_026085787.1	17385865	17446743	-	60879	453	101	5	2	1	2360	9	30	10819	5685	14290	231	25	54	3736	98	2679	238	105	65	83	28	167	104	46	5	317	3	3	5	1	39	373	163	27	107	37	16	38	59	13	84	14	46	120	143	98	29	62	228	61	62	411	765	43	92	131	39	385	608	294
LOC129385360	NW_026085787.1	21784634	21791624	-	6991	136	18	6	1	0	0	0	2	10800	3974	10506	8	2	19	6	12	17	63	22	5	12	6	16	10	12	0	40	1	0	3	0	1	54	6	4	22	7	9	3	28	2	15	2	31	29	17	21	13	34	26	6	10	71	164	4	23	16	3	70	127	64
LOC126523678	NW_026085748.1	10697597	10753940	-	56344	201	214	220	146	334	1089	229	195	10777	3995	12394	358	230	390	1455	459	1390	323	405	167	188	95	294	89	166	287	211	300	245	387	160	356	366	313	229	314	567	145	514	191	155	772	193	682	1391	2123	710	805	747	296	161	235	260	463	134	403	461	384	430	420	420
LOC126522324	NW_026085745.1	14279821	14303039	+	23219	79	11	271	450	267	1189	808	557	10711	3469	14096	19	6	7	88	15	55	180	384	7	267	129	337	61	61	2618	944	5013	899	2214	596	283	49	11	5	19	6	145	564	41	182	201	225	498	151	309	821	953	1076	3624	2502	1871	76	155	29	1632	2333	2329	129	82	107
LOC126537609	NW_026085800.1	18487844	18508208	+	20365	174	123	108	108	119	600	74	79	10702	3410	10754	373	257	286	539	85	732	115	335	74	99	62	242	38	147	188	75	173	110	128	48	341	205	149	111	141	214	195	686	279	254	421	177	387	586	1325	742	677	636	158	69	117	143	283	178	166	204	223	194	287	173
LOC126518347	NW_026085834.1	88977767	88980479	-	2713	0	0	0	0	0	7	0	0	10692	3323	11330	2	0	2	8	0	2	6	27	0	0	0	0	0	9	0	0	0	0	0	0	3	0	0	0	0	0	1	21	0	0	0	2	34	29	24	5	2	3	0	0	1	1	3	3	14	0	2	5	2	2
LOC126536822	NW_026085799.1	73600890	73602680	+	1791	0	0	0	0	0	0	0	0	10669	3315	6464	0	0	4	2	0	0	3	14	0	0	0	0	1	2	0	0	0	0	0	0	1	0	0	0	0	0	0	0	0	0	0	0	1	0	0	0	2	1	0	0	0	0	0	0	1	0	0	0	3	0
LOC126516778	NW_026085833.1	51258207	51382443	-	124237	564	261	407	352	596	5083	1164	1107	10649	4350	14224	347	241	463	4982	569	3069	574	575	130	303	128	558	122	285	488	377	575	856	1449	901	1200	419	324	277	439	463	181	2104	291	239	616	309	3991	5358	9827	808	691	663	358	210	176	570	1111	172	268	310	226	654	946	831
LOC126534384	NW_026085787.1	87205842	87243762	-	37921	100	18	0	0	0	1	1	4	10636	3219	12980	7	4	37	3	9	37	20	39	13	1	9	35	22	12	0	74	2	3	4	0	6	90	16	2	28	13	6	8	6	1	10	6	17	35	73	15	10	8	28	8	11	55	116	5	6	12	3	35	125	53
LOC126517838	NW_026085834.1	51871877	51877364	-	5488	108	38	12	7	29	231	25	35	10625	3668	11062	64	22	53	456	26	526	85	202	42	84	32	95	36	80	19	36	32	19	58	30	51	133	40	64	68	106	57	114	33	158	251	126	134	276	411	188	198	190	114	69	108	77	119	29	126	197	176	90	115	105
LOC126517717	NW_026085834.1	44610342	44632268	-	21927	107	160	169	152	214	3123	749	807	10585	3726	12198	232	164	248	2252	583	2012	147	697	94	281	130	1080	33	281	431	177	468	1008	1352	722	391	182	137	513	541	811	339	734	87	759	1172	730	954	674	3125	724	791	724	160	127	119	133	243	65	293	302	328	284	238	269
LOC126529371	NW_026085772.1	38842475	38850379	+	7905	26	13	0	0	0	631	0	1	10496	3480	11258	36	1	5	812	6	385	9	19	1	2	0	7	11	4	0	1	1	0	0	0	4	35	2	0	4	1	8	6	4	0	10	2	18	18	50	4	4	5	17	0	5	24	32	5	4	4	6	20	23	12
LOC126541329	NW_026085821.1	9551492	9609807	-	58316	1033	414	277	184	289	3847	1272	1387	10491	4295	12657	681	446	739	2176	765	2694	547	1457	323	738	337	1305	232	564	867	518	699	1812	3185	1372	814	806	341	746	806	1800	670	1307	362	1114	2325	1282	1926	2922	5712	1797	2020	2009	834	554	605	904	1823	175	732	916	717	1044	1270	1025
LOC126525078	NW_026085759.1	4886237	4947013	-	60777	505	167	376	198	310	1061	462	355	10490	4247	12219	112	99	145	615	271	713	266	1462	182	352	123	839	132	761	254	263	329	544	782	421	209	351	85	170	500	270	637	624	149	511	898	872	467	626	1181	3468	2244	2406	717	497	464	483	861	77	2812	3300	2857	639	801	691
LOC126522823	NW_026085745.1	60984822	61009040	-	24219	283	101	64	36	70	1751	411	333	10488	4143	12759	273	158	297	1893	375	2316	215	410	116	253	108	552	96	190	160	204	236	338	525	182	235	339	167	248	304	552	169	486	121	355	599	334	553	887	1513	962	1210	1089	555	293	337	279	485	83	712	984	859	326	421	360
LOC126530709	NW_026085784.1	41197802	41216238	+	18437	75	78	57	49	66	831	173	138	10481	3329	11413	225	231	264	981	179	1070	88	260	52	83	35	125	28	118	129	117	115	242	317	160	133	101	97	143	180	294	50	270	72	124	224	113	336	633	856	249	262	275	272	232	169	84	247	46	284	332	248	118	122	144
LOC126519643	NW_026085740.1	64253666	64263829	+	10164	109	239	222	186	301	753	317	194	10454	3199	10682	210	142	265	1126	54	1243	294	1347	212	423	112	719	115	674	252	187	361	145	275	128	433	195	111	159	201	422	519	996	353	473	853	521	1154	1759	3323	770	688	635	431	218	337	107	325	256	499	494	547	409	257	392
LOC126522525	NW_026085745.1	36128806	36139599	-	10794	81	195	115	129	152	718	377	245	10426	3461	11152	610	405	749	1364	357	1774	291	659	154	271	130	603	48	292	134	55	152	278	782	230	446	110	204	748	638	1099	374	709	221	696	1153	566	728	1494	2299	860	805	791	156	114	108	91	229	148	282	336	347	269	170	333
LOC126547858	NW_026085740.1	32111249	32130269	-	19021	480	428	433	315	497	1370	300	271	10408	3783	13150	485	440	597	1055	305	1297	337	1516	324	499	220	1056	264	690	400	198	561	320	731	302	405	500	275	217	272	339	630	678	362	680	1258	709	678	1068	2166	1270	998	1231	719	431	447	360	755	234	837	865	545	682	684	756
LOC126531792	NW_026085784.1	173754897	173758064	-	3168	219	391	439	410	587	2027	821	643	10365	3961	11683	656	574	933	3026	1821	3066	259	3001	303	1065	484	3287	117	1455	609	155	506	786	1175	700	1063	446	691	1451	1731	2104	1419	2594	534	2734	4813	2487	3533	2593	8990	855	884	875	340	239	267	189	563	209	508	583	636	563	391	588
LOC126548129	NW_026085831.1	1363578	1372903	-	9326	62	137	137	73	126	529	223	122	10349	3095	10009	498	374	637	1486	598	1738	603	557	142	254	131	383	35	313	185	69	203	188	437	154	745	130	221	763	689	987	345	1584	199	591	1159	638	1776	3425	5837	1280	1335	1177	241	179	168	57	191	110	310	389	404	160	100	210
LOC126541317	NW_026085821.1	8529561	8532919	-	3359	90	167	142	182	198	3639	987	950	10336	4445	15264	298	317	363	3275	704	2882	240	434	90	122	94	423	45	178	488	106	695	1315	2067	1057	575	247	208	899	1091	1813	163	865	156	304	498	310	1140	1656	3513	938	1211	1023	372	213	312	62	163	77	608	696	739	187	142	194
LOC126528312	NW_026085770.1	35320635	35384829	+	64195	122	11	0	1	2	294	8	6	10318	4119	11110	23	5	12	121	9	129	40	34	19	3	9	39	16	15	1	33	10	2	0	3	4	39	6	10	23	9	5	33	23	4	12	6	32	28	83	18	3	13	36	11	8	79	145	17	14	23	1	66	95	51
LOC126536677	NW_026085799.1	28115478	28179277	+	63800	533	200	3	6	0	646	7	27	10295	6164	19841	30	46	35	724	131	414	149	215	149	245	94	359	102	151	5	203	6	3	10	2	11	448	103	24	109	53	74	38	209	82	137	124	13	49	41	204	103	160	183	69	83	499	842	60	126	97	42	520	746	418
LOC126529073	NW_026085772.1	8477271	8479131	-	1861	35	144	93	96	99	884	278	235	10289	3606	11566	257	199	264	1625	401	1901	368	774	82	364	97	695	63	353	152	38	255	296	449	198	409	73	76	451	427	548	341	694	115	913	1798	623	1060	1649	2767	1253	1479	1309	417	311	351	29	112	103	495	607	617	123	129	154
LOC126533914	NW_026085787.1	30379140	30380293	+	1154	0	10	3	6	1	220	15	4	10284	2998	13166	28	3	9	187	3	211	34	61	5	12	4	14	8	25	8	0	15	9	32	3	29	0	0	8	6	8	14	51	9	22	22	21	120	110	180	171	193	156	39	38	18	11	2	3	77	71	64	9	4	4
LOC126541845	NW_026085824.1	34026471	34093993	+	67523	693	348	184	147	281	1553	744	335	10252	3952	11672	456	317	538	1771	443	2194	420	1310	405	478	294	1241	216	648	386	292	277	441	935	652	492	526	413	413	426	813	602	1077	335	876	2457	1045	1461	2362	3595	1749	1738	1708	1418	901	1188	620	1130	263	2102	2201	2073	990	902	1014
LOC126548474	NW_026085831.1	56784464	56801675	+	17212	18	3	0	0	0	22	2	0	10192	3116	10661	2	1	4	35	8	7	18	36	1	18	1	6	9	4	0	15	0	0	1	1	1	30	18	3	3	5	0	7	2	1	0	0	3	4	2	5	0	10	9	3	5	24	35	2	2	7	2	15	26	31
LOC126545266	NW_026085829.1	36003785	36009591	+	5807	105	344	321	268	376	3450	848	757	10186	4072	12737	831	651	915	2197	364	2054	161	1502	197	320	164	1243	65	712	501	193	368	897	1858	677	631	315	480	272	492	1164	754	1099	246	975	1447	1353	1977	1502	4280	1261	1445	1385	205	181	224	113	296	164	479	579	595	527	316	574
LOC126541158	NW_026085821.1	1764072	1777377	+	13306	163	42	77	39	126	709	138	132	10186	3751	14906	130	69	143	1034	473	818	39	142	45	16	40	94	37	62	237	156	243	172	183	172	240	112	80	214	319	418	67	529	104	41	82	52	1086	562	878	467	747	702	229	160	184	128	195	23	395	517	466	183	239	141
LOC126522490	NW_026085745.1	35113469	35115804	+	2336	67	388	227	211	249	1952	731	584	10161	3990	13073	659	677	699	2546	910	3445	248	1285	201	597	250	1397	75	537	441	142	519	626	1406	462	803	285	468	1291	1011	2183	617	1143	298	1000	2082	995	1384	2369	4183	1283	1476	1458	376	222	263	101	289	173	435	503	598	273	225	303
LOC126540717	NW_026085820.1	80887394	80956312	-	68919	482	183	84	106	131	1709	494	498	10158	4041	13274	178	146	237	1935	450	1552	813	483	172	360	166	577	149	229	245	266	224	313	520	430	1060	373	140	292	489	515	173	3148	206	344	909	447	5836	4057	14162	939	951	863	401	268	297	386	744	119	534	644	562	567	724	505
LOC126547282	NW_026085830.1	25004671	25022279	-	17609	505	289	273	235	380	1977	768	483	10150	3813	11903	665	494	726	1856	433	2338	285	2440	221	752	345	1832	176	1190	535	267	461	652	1077	552	512	544	471	561	581	1046	1174	1258	298	1735	3357	1444	1005	1672	2742	2403	2202	2089	497	304	351	440	907	219	1115	1129	1245	731	777	864
LOC126542076	NW_026085824.1	29580294	29593161	-	12868	179	304	378	454	416	2095	891	667	10110	3872	12413	414	306	333	1976	212	2332	290	2227	248	921	359	1680	216	1000	924	460	1240	883	1459	796	607	68	105	366	480	754	1325	1486	316	2737	5331	2332	1669	2232	5166	1974	2008	2061	787	536	574	174	469	164	1031	1105	1090	524	272	432
LOC126516516	NW_026085740.1	40314887	40320874	-	5988	129	126	194	142	171	1733	246	296	9991	3916	11130	369	256	390	1364	262	1590	205	1059	111	315	106	924	80	488	479	188	428	501	922	391	560	160	199	305	524	732	462	950	173	650	1178	692	1248	1691	3839	772	931	808	231	146	200	123	309	136	510	621	626	423	303	395
LOC126537036	NW_026085799.1	19753982	19775169	+	21188	163	112	54	33	51	823	194	169	9974	3850	12664	260	139	168	1474	281	2455	193	484	145	331	123	521	54	301	97	71	129	227	801	251	291	94	94	268	371	699	252	844	133	651	1511	611	1062	1533	2892	619	770	658	240	131	193	149	300	61	415	403	364	197	265	224
LOC126534344	NW_026085787.1	82339944	82359076	-	19133	208	392	542	417	625	2950	1297	1118	9963	3843	11991	709	587	846	2759	1630	3010	245	1395	190	688	396	1418	138	663	966	334	1256	1582	3127	1459	722	352	396	1227	1124	1874	599	1232	294	1175	2013	963	1095	1177	3132	575	727	663	326	199	242	172	549	165	309	368	420	415	394	425
LOC126544504	NW_026085829.1	94226661	94247146	+	20486	428	372	422	371	509	1494	672	596	9962	3552	11633	489	450	654	1116	324	1243	379	2418	242	883	441	1937	214	1185	685	167	550	525	845	509	715	273	383	447	536	1189	1211	1222	371	1768	3152	1343	1325	1804	3597	1238	1225	1205	638	286	510	403	1241	333	1039	1168	1329	787	565	1121
LOC126545642	NW_026085829.1	63428980	63452224	-	23245	114	44	148	78	67	786	135	106	9898	3767	11906	111	47	69	725	142	878	180	137	49	99	36	155	19	93	175	39	206	193	186	145	173	15	23	163	195	201	89	302	55	277	464	231	503	695	1415	721	835	702	427	200	330	131	268	40	520	531	565	97	77	266
LOC126516505	NW_026085833.1	33079369	33129220	+	49852	376	255	104	110	176	912	230	215	9895	4114	10798	169	162	216	818	254	746	206	728	169	309	171	579	125	367	144	105	97	182	249	150	164	258	88	146	159	263	274	439	160	391	709	423	367	710	1002	476	388	404	280	152	224	346	540	156	542	441	408	452	588	481
LOC126529937	NW_026085779.1	18407618	18431870	+	24253	363	167	100	124	99	1566	556	429	9868	3838	11114	272	315	415	1129	297	1047	522	899	194	478	277	669	114	378	336	246	304	685	1267	448	777	135	96	346	450	802	324	1369	223	598	832	583	2881	4469	7867	754	700	767	309	307	320	289	524	123	466	538	441	375	357	420
LOC126518984	NW_026085841.1	17106004	17118766	-	12763	0	3	166	111	184	497	81	46	9840	3329	12441	13	1	3	777	3	1120	5	23	1	6	0	12	2	6	229	63	447	134	324	78	3	0	1	0	0	2	2	8	1	5	0	0	0	2	2	1	4	2	159	110	115	4	5	1	179	308	247	4	1	9
LOC126548211	NW_026085831.1	52337448	52338644	+	1197	160	323	233	192	260	2023	398	385	9831	3832	12131	527	387	628	3117	1450	4303	233	1042	140	521	325	1035	74	432	244	70	211	489	548	321	414	220	231	791	896	1190	444	814	238	588	1428	683	926	1008	2218	882	1101	1078	229	154	151	184	467	161	302	461	381	307	277	481
LOC126537097	NW_026085799.1	23719135	23722755	+	3621	57	107	66	58	83	783	271	194	9822	3050	10018	345	300	605	1163	372	1160	111	331	93	68	76	249	13	139	145	55	126	127	157	107	287	132	143	599	390	408	153	364	139	92	285	89	304	514	840	346	384	347	71	40	47	59	124	68	139	160	196	152	134	189
LOC126531810	NW_026085784.1	174993717	175013156	-	19440	357	303	173	169	196	828	344	212	9772	3373	9980	545	458	542	1405	280	1665	693	891	225	389	187	788	71	469	233	132	331	253	474	224	1213	297	294	429	560	1017	610	2351	326	840	1669	849	4169	5098	11745	2220	2463	2478	579	485	389	396	988	199	691	752	766	327	361	371
LOC126519324	NW_026085740.1	64185199	64187094	-	1896	56	142	149	144	213	1655	466	318	9730	3923	12219	502	377	541	2359	840	2983	126	448	162	327	114	458	31	238	400	115	402	442	997	364	442	199	324	917	951	1473	254	635	202	504	1053	503	663	903	1810	628	646	657	189	176	144	40	121	115	226	257	310	142	98	214
LOC129380128	NW_026085841.1	16783066	16789575	-	6510	18	2	29	50	56	214	71	68	9665	3368	10265	24	1	3	567	1	549	6	26	3	0	4	3	2	4	18	10	56	58	104	31	2	5	2	0	0	1	1	5	8	0	0	0	1	2	1	5	2	10	80	64	75	13	45	0	58	64	56	9	24	12
LOC126522368	NW_026085745.1	20416911	20475074	+	58164	97	79	64	63	84	632	115	99	9597	3702	10663	287	172	204	1092	296	1041	472	1315	33	640	374	975	118	622	90	54	94	70	101	69	316	87	90	320	287	320	373	761	74	621	974	468	810	1400	2301	320	336	331	229	109	160	100	195	57	185	226	208	248	252	359
LOC126521869	NW_026085742.1	2562457	2563672	-	1216	110	106	315	301	572	905	230	107	9594	3672	11266	504	277	444	1876	534	2456	175	475	86	199	77	341	74	222	299	140	315	127	219	118	295	153	202	813	797	4950	277	610	179	394	874	333	781	912	1526	828	1000	959	215	149	151	93	324	96	253	375	328	286	257	303
LOC126522592	NW_026085745.1	41923402	41937349	+	13948	210	338	307	240	318	1765	864	591	9556	3142	9888	515	445	667	1580	437	2101	99	886	235	381	195	756	69	397	570	224	589	714	1213	538	419	267	301	565	647	1065	412	630	220	603	923	641	651	1071	1823	773	839	769	401	312	338	139	348	178	504	532	511	384	336	428
LOC126536995	NW_026085799.1	15869123	15900265	-	31143	254	227	334	205	283	1975	842	867	9535	3101	12532	459	471	519	2472	1075	2516	238	501	150	172	91	475	69	286	449	168	256	841	1343	505	297	370	329	936	906	1439	206	616	158	413	645	220	710	963	1943	420	407	361	190	84	118	250	450	127	273	315	333	344	394	377
LOC126530715	NW_026085784.1	41156562	41163684	-	7123	28	393	126	137	202	644	371	150	9532	2759	8635	267	139	151	571	71	740	73	270	204	196	58	266	19	149	169	87	210	117	336	121	254	46	69	144	139	606	145	364	432	271	550	205	294	548	902	799	839	903	198	145	152	23	94	342	263	256	308	65	49	62
LOC126542241	NW_026085825.1	8401327	8407430	+	6104	79	270	219	181	253	2030	493	565	9507	3697	11683	326	257	454	1355	196	1114	142	463	159	171	62	472	41	244	567	173	588	727	1199	635	450	262	213	242	349	657	180	941	233	388	624	264	975	1163	2764	1380	1114	1055	292	227	261	103	238	176	516	679	581	214	172	232
LOC126546117	NW_026085740.1	19418578	19437865	+	19288	325	339	407	273	399	1671	683	498	9465	3923	12310	670	524	783	2686	897	3115	272	1286	168	291	185	823	64	565	435	194	346	600	1075	491	568	340	340	827	1352	1090	473	1086	211	842	1698	716	1504	1467	3418	917	911	976	364	233	298	272	676	145	535	687	670	580	484	534
LOC126531478	NW_026085784.1	138548642	138558868	+	10227	317	487	376	325	582	2152	1128	991	9463	3680	10083	203	151	290	613	199	682	567	2428	344	831	341	2104	352	1121	879	286	796	1153	2061	1029	593	201	118	248	455	482	993	1539	469	1497	2240	1552	1701	2683	4129	4641	5060	4994	1071	518	827	332	728	303	2476	2659	2806	1022	772	968
LOC126536599	NW_026085799.1	1564176	1586103	+	21928	222	346	530	386	367	2634	973	880	9406	3677	11791	666	523	801	2883	786	3133	436	782	295	444	344	632	154	350	661	444	562	1106	1947	901	535	345	474	774	1039	1384	226	977	322	454	850	484	1066	1579	3155	885	660	665	383	552	306	264	504	245	274	473	275	450	529	574
LOC126522396	NW_026085745.1	25671413	25683753	-	12341	52	71	94	82	93	1063	276	243	9361	2912	11483	128	107	130	636	106	451	189	1128	59	292	88	686	116	443	111	74	169	353	449	230	287	46	56	111	227	211	428	587	87	692	1000	687	830	1792	2711	615	660	626	119	37	120	85	190	29	206	256	228	277	215	265
LOC126517896	NW_026085834.1	94287313	94288829	-	1517	154	349	273	260	430	1206	638	515	9356	3901	11300	651	557	840	2128	1121	1973	414	922	224	509	280	1097	121	470	501	151	449	682	1186	559	614	432	503	963	898	1425	400	1123	396	796	1343	675	1443	2076	3182	1648	1906	1700	364	295	242	185	400	191	656	743	718	448	318	487
LOC126518614	NW_026085837.1	10018915	10075585	-	56671	132	17	3	1	0	185	2	18	9335	3508	12304	6	12	11	152	40	57	43	45	8	28	1	22	38	19	2	38	1	1	2	0	2	67	7	8	20	2	4	1	12	3	6	3	2	11	11	22	8	14	29	1	19	134	117	8	15	25	10	92	158	137
LOC126537037	NW_026085799.1	19817491	19835170	+	17680	228	282	405	364	334	1741	565	706	9330	2784	11432	675	482	669	1960	553	1758	144	1063	268	390	136	973	73	488	423	180	362	600	1356	697	359	178	278	443	428	1140	516	578	205	864	1961	864	651	926	1778	935	995	773	398	208	324	230	426	169	507	542	579	341	280	513
LOC126528139	NW_026085770.1	18617441	18647645	-	30205	204	123	466	441	480	1712	662	691	9268	3680	12787	499	274	577	1548	502	1477	442	552	84	277	112	446	99	238	640	366	551	772	1211	664	1084	308	380	330	435	649	239	1471	161	260	633	375	2617	2720	7473	1221	2087	1676	456	262	325	201	464	100	410	512	524	409	496	534
LOC126532321	NW_026085784.1	169821953	169893209	+	71257	966	215	21	8	34	636	11	65	9250	3486	13536	50	75	127	560	253	374	392	331	160	166	125	242	217	133	53	392	86	13	38	0	87	1027	260	44	232	96	75	216	194	47	201	82	342	499	577	1207	1614	1427	650	286	392	716	1294	120	1324	1446	1421	849	1165	819
LOC126545006	NW_026085829.1	240651150	240656062	-	4913	156	1134	412	206	521	1112	678	328	9236	3723	10192	640	495	939	1108	184	1502	170	1150	430	289	241	1236	62	577	343	190	328	390	644	254	549	192	339	229	325	642	814	951	1581	994	1919	841	1685	1085	1578	291	273	210	272	129	177	161	518	809	213	335	313	371	234	332
LOC126521444	NW_026085741.1	28518436	28521008	+	2573	29	51	41	58	90	448	122	123	9219	3202	10738	219	125	134	427	67	547	77	622	37	192	53	353	31	308	136	36	111	158	455	129	206	54	65	118	132	222	264	317	87	397	893	402	423	653	1239	369	400	343	111	30	65	39	103	87	167	188	158	156	105	240
LOC126539031	NW_026085813.1	768967	774607	-	5641	211	287	317	300	385	2759	1022	996	9191	3742	11887	625	546	698	2775	1039	3312	203	622	171	430	163	688	61	344	597	143	562	1351	2082	1037	574	323	419	1173	1211	2444	296	749	188	794	1618	808	935	989	2140	849	960	949	378	269	313	202	475	145	554	574	594	365	252	364
LOC129380135	NW_026085829.1	70792371	70802572	-	10202	71	65	191	150	187	1090	471	376	9136	3628	10186	229	157	205	731	106	647	206	561	104	260	109	555	55	265	520	251	400	416	671	361	282	112	154	214	368	384	285	548	131	921	1557	735	778	919	2115	326	403	310	147	86	114	42	191	68	193	270	246	130	114	170
LOC126523005	NW_026085745.1	40338262	40389294	+	51033	299	117	116	62	158	1996	340	314	9107	3390	10696	341	233	384	1975	276	2625	224	522	82	165	67	350	76	283	203	142	164	577	1022	278	253	217	220	397	545	928	176	375	106	321	412	454	720	782	1611	349	375	368	250	141	200	218	453	82	240	268	263	347	289	357
LOC126542368	NW_026085825.1	22125778	22133707	+	7930	54	182	354	267	358	1224	608	463	9051	3011	9334	261	149	188	900	120	1238	234	1335	87	428	156	1081	112	690	1491	332	1572	342	931	314	439	49	89	204	182	448	655	567	489	839	1462	910	1183	1402	2172	1266	1168	1083	539	299	372	52	136	273	711	698	893	248	200	262
LOC126521275	NW_026085741.1	17392480	17396099	+	3620	182	260	244	212	290	1907	600	629	9039	3565	10588	370	311	405	1770	870	1820	161	1616	152	649	264	1443	93	754	453	149	366	812	1121	571	382	299	309	671	945	1258	633	761	210	1078	1787	992	588	847	1614	1687	1817	1693	249	141	274	183	519	158	493	668	639	460	288	480
LOC126520813	NW_026085740.1	30140845	30157950	-	17106	71	104	75	67	144	758	347	327	9038	2981	9156	349	249	283	1398	731	1778	194	366	103	178	56	358	46	146	170	66	129	321	552	212	231	99	94	587	703	944	234	563	84	482	746	353	696	1067	1933	667	613	597	148	123	118	56	157	60	277	306	301	134	123	252
LOC126540730	NW_026085820.1	81959344	81991756	-	32413	371	342	350	348	444	2210	660	521	9008	3587	11556	438	398	457	1719	420	1863	457	1493	213	604	259	1051	189	723	509	285	652	550	953	445	722	359	223	348	401	798	649	1539	309	858	1632	926	1404	3085	4401	2797	3167	2793	636	344	396	314	653	177	768	1053	878	582	585	712
LOC126516698	NW_026085833.1	1292245	1349473	-	57229	139	26	21	24	21	1045	11	10	9007	2989	12808	18	5	33	433	26	277	28	64	17	35	11	34	25	30	9	42	6	1	1	0	9	108	42	10	29	3	23	23	35	28	22	2	179	332	285	30	5	30	31	9	13	88	136	28	29	36	8	122	203	108
LOC126546231	NW_026085829.1	157209701	157211840	+	2140	9	5	0	0	0	14	0	0	8965	3254	9972	2	0	8	8	1	3	2	28	0	5	0	2	0	6	0	1	0	0	0	0	0	0	0	1	1	0	2	1	0	0	0	1	2	1	1	229	231	235	3	0	2	6	14	1	0	6	3	4	10	6
LOC129381504	NW_026085834.1	44499614	44505951	-	6338	103	69	47	55	40	207	262	117	8961	3058	8901	347	233	307	557	297	622	162	456	26	359	89	363	12	424	94	48	92	126	163	107	86	53	95	145	78	347	314	518	43	180	376	187	356	828	1332	184	214	258	148	96	52	81	197	100	147	151	94	104	86	71
LOC126536394	NW_026085799.1	56405781	56411104	-	5324	74	223	111	87	138	948	305	271	8917	3096	9689	237	217	220	1202	120	1498	159	670	272	471	158	942	104	407	162	80	282	234	525	217	316	69	95	290	351	731	431	664	156	802	1102	712	760	1328	1483	876	859	847	770	574	811	64	237	168	716	788	822	178	186	165
LOC126522582	NW_026085745.1	41333007	41371824	-	38818	229	28	5	0	1	154	6	17	8916	2556	7879	18	14	25	79	46	166	222	53	53	41	30	66	42	34	1	95	4	0	1	1	125	307	46	7	73	14	9	286	31	7	40	17	592	431	1918	54	3	28	96	32	36	163	298	17	48	47	9	248	366	206
LOC126542540	NW_026085737.1	15393776	15425789	+	32014	210	187	199	197	262	866	269	173	8910	3391	9611	195	201	277	662	228	949	253	724	185	381	164	795	151	440	346	165	375	405	452	295	583	301	171	234	312	389	315	1284	251	587	831	480	1233	1512	3416	863	931	869	517	279	394	221	393	138	524	624	554	309	302	351
LOC126542240	NW_026085737.1	10022083	10040087	-	18005	89	208	282	261	287	980	472	494	8897	3468	11009	238	224	287	554	83	454	185	1688	155	433	139	1109	135	877	477	152	488	508	1281	428	498	204	168	160	216	430	792	821	297	748	1173	958	1361	1672	3493	4717	5281	5263	1183	489	805	107	257	219	1989	2433	2437	332	241	365
LOC126539211	NW_026085813.1	12959129	12976179	-	17051	94	160	129	131	200	1097	409	262	8894	3456	9962	403	328	410	1730	1050	1847	238	618	135	242	116	667	45	249	276	79	240	315	688	268	469	116	165	611	887	790	317	706	154	362	560	378	1070	1921	3335	938	973	994	319	211	181	101	455	67	399	548	425	243	198	245
LOC126522680	NW_026085745.1	50477702	50520982	+	43281	518	1691	20	11	9	379	28	41	8871	4332	13206	45	38	53	139	87	146	150	140	982	170	99	230	127	81	6	172	13	36	44	18	142	278	135	23	109	56	49	219	1538	75	212	127	457	270	953	981	1060	920	281	85	150	429	731	529	166	249	138	350	612	390
LOC126541665	NW_026085824.1	19980438	20004675	-	24238	463	576	420	373	492	2090	514	544	8869	3321	10920	400	394	486	1029	259	1404	219	1577	451	446	238	1442	197	881	649	256	643	623	1751	657	345	431	263	285	411	682	679	782	375	978	1744	929	656	804	1625	787	774	740	663	224	558	484	1035	311	903	988	900	801	909	986
LOC126526976	NW_026085767.1	8659383	8674905	+	15523	217	253	296	178	311	2228	888	836	8854	3346	10148	425	403	595	1157	440	1194	178	1282	232	323	160	1178	95	619	648	197	624	1417	1802	830	523	262	291	534	492	1211	443	922	170	689	1330	735	864	1030	2876	519	602	576	407	250	286	216	497	147	435	620	615	359	346	512
LOC126548235	NW_026085831.1	5367697	5434995	-	67299	810	318	277	262	450	1046	175	290	8830	3841	13945	598	537	821	1317	457	1423	680	1655	346	632	220	802	416	946	610	513	501	359	1180	411	437	649	318	363	635	460	739	1065	404	1214	2378	1157	1216	1567	3156	1063	767	969	962	556	675	885	1750	310	1269	1481	1373	1484	1747	1580
LOC126542825	NW_026085826.1	1163368	1168072	+	4705	222	268	501	317	614	1803	373	210	8805	3725	11622	609	444	776	1765	325	2419	246	1286	259	349	173	939	95	620	530	212	366	363	1055	329	487	434	534	299	336	583	720	727	288	619	797	689	1073	1163	2880	1300	1196	1162	510	334	455	166	345	296	980	1174	1085	592	488	711
LOC126525170	NW_026085759.1	12248184	12274357	-	26174	456	394	223	215	405	999	514	288	8804	2998	8653	345	252	327	1146	249	1386	345	1030	310	538	299	1011	241	591	321	250	467	321	670	414	528	460	284	387	479	970	447	917	412	797	1760	661	807	1114	1974	1876	1983	1834	480	444	403	386	794	251	673	735	622	492	543	523
LOC126521453	NW_026085741.1	28697134	28701760	-	4627	7	16	1	0	23	1746	5	4	8803	3044	11109	83	6	15	2099	3	1825	154	22	5	3	0	36	0	3	5	29	3	1	7	9	234	0	0	12	5	1	1	505	1	0	1	2	886	1009	2554	20	26	14	6	2	9	9	24	15	9	5	2	4	5	14
LOC126530788	NW_026085784.1	54527656	54550335	-	22680	392	437	348	297	440	1621	447	458	8787	3331	10961	297	252	370	1230	246	1562	342	1345	375	831	445	1244	227	647	324	234	417	454	963	360	282	243	153	286	257	617	559	847	223	827	1542	780	604	1099	1525	1086	903	886	825	461	561	362	761	202	735	760	777	611	625	648
LOC126529257	NW_026085772.1	24928787	24936408	+	7622	165	309	321	187	309	1418	477	518	8754	3579	9931	316	324	542	1537	368	1296	120	1001	230	405	229	854	59	452	396	166	330	439	625	314	228	333	234	329	392	719	442	691	259	558	921	594	555	696	1171	641	690	624	289	148	247	178	380	198	694	728	616	449	326	360
LOC126529690	NW_026085778.1	21566610	21625365	-	58756	322	73	150	127	207	2437	517	368	8748	3689	12312	128	146	95	1921	116	2327	928	420	90	60	35	251	72	138	204	218	178	493	1379	234	977	293	114	40	131	91	107	2359	100	38	151	105	2413	3998	6367	90	97	84	150	73	85	206	367	40	114	181	70	322	482	396
LOC126518964	NW_026085740.1	61250983	61283476	-	32494	298	520	229	167	278	1308	728	495	8747	3092	9303	544	584	637	1308	321	1671	176	1874	396	934	408	1958	134	922	343	115	437	512	1078	432	569	389	362	552	565	1341	852	903	352	1441	2881	1314	630	1016	1979	1079	1027	1083	518	336	404	304	668	254	808	945	936	476	390	491
LOC126524201	NW_026085757.1	58216557	58324760	+	108204	471	289	270	233	422	1592	577	678	8741	3399	11409	306	249	497	972	269	668	196	636	187	281	179	677	141	317	360	259	402	513	1332	509	492	351	264	160	348	596	252	676	197	380	837	462	889	1003	2825	870	1049	896	421	289	294	471	984	121	418	591	572	487	593	482
LOC126544441	NW_026085829.1	211850418	211858257	-	7840	164	209	159	117	246	1200	319	316	8649	3118	10358	451	282	542	1529	284	1412	122	614	155	169	111	347	51	303	283	192	251	377	578	235	339	180	208	323	347	783	260	518	174	306	638	291	453	726	1435	576	552	528	216	128	218	127	320	150	247	381	359	314	299	339
LOC126544315	NW_026085740.1	6261888	6266119	-	4232	22	80	87	52	116	2118	404	373	8641	3497	11288	223	139	169	1747	142	1520	247	293	81	65	71	221	33	126	346	98	449	632	1513	580	367	39	65	201	219	383	143	732	95	205	353	251	1123	1138	3268	312	431	417	170	91	117	20	52	63	231	243	200	107	67	206
LOC126540380	NW_026085820.1	35642208	35676426	-	34219	349	211	458	361	518	1869	488	481	8637	3449	11465	221	141	306	1623	376	1206	276	988	164	473	184	841	117	458	384	245	399	524	923	465	294	162	124	214	299	448	429	817	198	640	1198	700	610	1062	1690	801	964	885	287	120	151	255	722	105	279	304	325	513	525	501
LOC126534195	NW_026085787.1	68345829	68355022	+	9194	178	429	91	51	35	4339	85	126	8615	4155	14209	127	116	272	5004	102	2266	459	763	391	271	184	774	93	152	125	98	50	320	178	160	853	268	94	200	469	195	232	1961	259	521	625	533	3369	5890	8135	165	158	159	147	98	91	132	259	243	143	141	127	240	281	292
LOC126518703	NW_026085740.1	58384716	58397664	-	12949	402	658	231	224	275	1311	763	503	8579	2695	7633	559	502	587	1023	402	1346	266	968	468	910	274	1272	140	452	490	191	556	550	1008	438	577	342	255	443	565	991	508	1197	448	944	1951	967	862	1377	2266	1299	1226	1101	709	630	655	344	681	404	851	991	1022	368	496	488
LOC126531096	NW_026085784.1	104997997	105087628	-	89632	914	176	34	57	97	1024	71	110	8574	3211	12514	107	104	190	1355	196	572	448	275	207	181	121	327	254	193	95	431	75	54	433	40	136	876	283	62	460	187	172	359	131	190	291	483	506	710	1013	643	689	755	602	307	279	791	1233	104	618	769	528	844	1434	869
LOC126519335	NW_026085740.1	63727442	63750818	-	23377	197	251	316	239	366	1467	530	384	8482	3190	9125	439	343	563	977	228	913	467	800	227	351	234	846	109	377	482	216	412	506	927	441	396	227	203	271	335	460	339	1176	250	482	1050	711	1071	1750	2919	1146	1402	1067	335	183	285	155	481	214	831	832	958	384	397	440
LOC126539259	NW_026085813.1	15157134	15224758	+	67625	640	1490	72	53	63	1295	229	204	8476	3088	9292	385	434	714	1551	660	1447	385	665	825	374	192	678	215	295	213	292	157	237	484	257	402	714	455	399	883	1666	301	849	1409	516	1008	699	2286	2153	3703	388	410	481	411	198	230	575	1319	642	230	258	178	681	1178	1032
LOC126539568	NW_026085814.1	9708780	9711804	+	3025	94	116	126	130	141	1478	256	326	8466	3410	10851	193	102	155	941	150	1014	258	267	42	128	75	281	49	102	242	100	342	389	1084	263	449	73	97	146	206	401	151	699	84	249	361	273	1034	1459	2492	1207	1530	1399	295	177	213	93	216	51	353	490	366	178	129	178
LOC126542409	NW_026085737.1	13831845	13839534	-	7690	140	218	255	241	280	2126	551	522	8453	3052	10284	239	209	279	920	131	903	95	1428	149	430	192	1282	112	639	500	161	465	734	1375	586	320	144	145	105	166	382	530	619	279	734	1191	1039	774	788	1325	675	706	690	283	103	198	125	463	124	467	434	424	364	274	384
LOC126533051	NW_026085785.1	11553490	11556426	+	2937	61	200	227	197	271	1807	656	677	8431	2955	9851	388	286	428	2365	1198	2452	100	420	111	138	62	583	20	192	395	128	315	1085	1402	876	398	162	287	1246	1547	1824	177	548	171	509	1092	409	922	853	2584	225	227	199	72	36	78	50	140	63	96	158	101	109	137	165
LOC126544092	NW_026085829.1	90420318	90421632	+	1315	47	121	100	73	140	1560	263	211	8423	3481	10417	289	209	221	1999	499	2391	115	327	46	185	65	355	20	110	183	31	171	262	434	226	286	38	92	347	403	683	148	429	80	331	767	285	447	624	1453	518	561	530	147	127	83	34	162	30	169	141	132	121	81	128
LOC126533968	NW_026085787.1	40166752	40182560	-	15809	299	624	316	235	382	1458	610	677	8420	3028	10004	294	275	400	1004	213	1034	142	2122	451	1385	606	2068	147	890	538	153	642	680	851	528	268	199	190	206	180	388	835	769	461	1428	2662	1483	410	614	1188	1489	1764	1677	665	402	508	339	759	358	630	767	809	511	522	455
LOC126541339	NW_026085737.1	1221346	1232540	-	11195	123	320	377	289	484	1847	780	736	8413	3637	10605	321	324	420	1278	221	1531	125	416	187	252	128	343	48	238	873	315	964	1009	1500	866	453	306	282	399	425	963	181	672	302	520	1084	452	740	922	1686	622	788	705	387	184	203	174	399	196	354	487	405	176	123	190
LOC126521857	NW_026085742.1	1872365	1873318	+	954	88	260	98	91	144	1038	512	356	8372	3216	9574	324	226	293	1668	312	2008	191	695	183	404	190	676	54	394	289	62	261	389	637	290	387	145	148	705	618	1363	425	582	204	862	1509	586	721	1256	1897	786	720	749	204	165	168	67	206	105	256	285	320	171	149	234
LOC126533172	NW_026085785.1	18912176	18914440	+	2265	166	158	83	49	94	823	166	124	8331	2615	8184	295	237	284	1301	287	1461	197	412	117	174	119	359	65	132	111	54	83	132	335	159	313	187	129	475	478	906	199	580	171	639	817	340	823	1180	2104	507	517	506	189	143	158	117	312	166	330	370	429	254	200	219
LOC126542839	NW_026085826.1	6073808	6077655	-	3848	136	128	124	157	117	2281	631	574	8304	3452	10793	326	262	293	1438	388	1600	104	659	100	206	82	491	56	303	576	150	634	1142	2275	788	620	313	223	730	889	1514	519	856	292	754	1036	709	1519	1733	3372	863	1143	1088	291	195	216	99	234	68	477	492	453	235	242	251
LOC126519617	NW_026085842.1	503104	522768	+	19665	14	9	81	66	280	185	104	307	8296	3376	4816	57	1	1	260	0	428	4	6	0	7	0	5	1	2	124	28	103	51	147	58	1	1	0	0	2	0	0	0	1	0	0	0	1	2	1	8	5	3	61	6	39	5	5	0	61	92	89	11	34	28
LOC126539454	NW_026085814.1	2950835	2966462	+	15628	219	53	1	1	1	1230	3	17	8273	3708	11045	39	12	29	1182	47	1017	257	123	17	48	45	64	68	41	1	114	3	0	1	0	141	202	38	2	58	21	9	422	34	11	44	8	702	752	1458	37	10	23	82	36	41	263	351	14	50	29	11	190	416	194
LOC126517358	NW_026085834.1	87887494	87890162	+	2669	28	1	4	2	3	89	0	3	8241	3777	8490	37	55	55	49	11	69	55	43	4	18	2	10	12	13	48	16	1	7	5	2	7	38	19	10	12	8	1	14	8	1	4	7	54	108	169	9	3	21	20	2	17	31	31	6	46	11	15	66	33	42
LOC126530782	NW_026085784.1	54807864	54809129	-	1266	103	117	125	99	199	1352	489	273	8229	2824	9775	390	233	422	3020	1530	4140	196	883	100	433	199	901	64	353	295	81	280	354	531	296	426	50	122	1397	1530	1692	632	813	196	994	2271	1174	1169	1415	2237	1661	1831	1632	302	206	237	113	258	69	504	504	613	280	161	346
LOC126540742	NW_026085820.1	82547139	82549955	+	2817	33	66	40	35	33	1101	202	199	8228	3481	10404	159	111	91	1179	103	1095	248	206	46	87	36	239	27	116	97	57	96	433	494	328	388	44	42	300	240	827	88	808	54	306	650	326	1006	1471	3504	193	250	239	74	33	57	30	53	20	70	85	108	55	28	68
LOC126546191	NW_026085740.1	20241529	20326953	-	85425	614	226	250	127	232	1429	761	638	8225	3329	10575	377	267	615	1814	621	1958	270	1127	194	578	261	861	246	481	340	382	255	622	1092	447	405	604	325	523	723	733	449	757	246	578	1146	650	1418	1450	3491	668	602	604	398	239	239	553	1055	111	486	488	372	902	1057	1025
LOC126528310	NW_026085770.1	34976831	35020245	-	43415	84	15	0	0	0	3	1	2	8213	3111	7633	9	2	4	22	20	15	17	25	14	8	11	15	23	10	0	20	1	2	5	2	6	51	12	3	9	1	2	6	2	2	24	6	15	12	16	34	6	27	24	15	15	61	96	7	10	17	1	58	79	71
LOC126521375	NW_026085741.1	22923829	22942598	+	18770	158	213	171	176	194	2571	621	788	8211	3893	12605	171	125	262	1464	468	1096	204	714	149	366	211	808	68	404	331	161	373	812	1459	976	403	116	129	495	672	952	357	693	143	738	1264	663	885	1295	2264	788	1030	907	284	121	239	210	439	107	305	441	431	281	229	298
LOC126525849	NW_026085760.1	23471671	23514421	+	42751	510	263	198	227	216	1457	319	263	8209	2961	9572	290	230	344	795	214	721	332	1008	233	369	201	663	161	397	335	251	330	335	784	273	351	427	251	181	288	302	373	497	192	328	879	424	628	505	1971	829	821	887	354	194	249	438	940	111	520	504	497	682	671	600
LOC126527757	NW_026085769.1	9559882	9570676	-	10795	188	196	182	126	238	1316	417	326	8191	3106	9896	633	431	809	1645	257	1536	184	750	136	168	127	485	106	358	253	185	214	403	703	302	373	325	423	344	352	593	267	588	192	476	824	390	854	802	1850	1066	1068	960	309	166	180	200	512	109	444	454	431	358	351	480
LOC126542663	NW_026085825.1	20709165	20736298	+	27134	478	323	213	201	325	1426	418	408	8179	3390	8629	318	283	360	1299	339	1781	412	1810	218	704	293	1460	249	942	439	338	328	284	733	280	323	688	286	186	311	344	728	898	328	810	1771	937	1016	1300	2294	1466	1720	1421	464	316	303	363	707	188	641	747	632	785	849	794
LOC129380771	NW_026085830.1	47903200	47904647	+	1448	0	0	0	0	0	1	0	0	8176	3639	9393	3	0	4	4	0	5	0	32	0	0	0	0	0	9	2	0	0	0	0	0	0	0	0	0	0	0	0	0	0	0	0	0	1	0	0	3	5	2	0	0	0	0	0	0	0	0	0	0	0	0
LOC126543978	NW_026085829.1	182433561	182440473	-	6913	67	185	152	145	181	1275	283	238	8150	3476	11014	254	182	250	1040	93	1286	52	604	127	183	66	568	42	280	312	131	288	305	637	282	236	119	156	112	236	465	251	355	237	398	649	421	454	513	1099	616	591	576	178	92	122	60	222	121	243	232	255	189	165	170
LOC126537572	NW_026085800.1	16335782	16367519	-	31738	261	38	5	6	2	449	6	23	8150	3006	11524	50	13	15	357	51	475	68	74	17	41	21	70	49	27	2	81	1	0	3	1	9	154	48	8	59	15	10	21	28	13	47	16	26	44	78	34	13	18	88	20	29	185	304	29	48	41	14	157	260	163
LOC126545282	NW_026085829.1	39348581	39372432	+	23852	139	99	153	159	194	862	420	351	8103	2849	9615	212	155	240	592	140	747	233	804	168	150	110	694	71	354	439	147	353	466	1392	359	262	52	114	321	302	550	286	567	131	768	1509	619	792	1302	2041	583	669	526	516	380	580	134	422	91	1168	1542	1551	305	226	317
LOC126545802	NW_026085829.1	98478468	98480027	-	1560	128	236	137	85	201	1454	483	346	8101	3189	9747	452	395	608	2105	816	2611	106	702	138	355	176	518	45	362	184	65	294	400	707	278	348	163	274	1225	937	1310	343	663	159	738	1247	562	604	808	1210	465	572	540	154	113	122	111	379	109	271	209	253	309	225	313
LOC126521708	NW_026085741.1	24991227	25008475	-	17249	438	448	264	207	346	1426	726	627	8101	2972	7321	315	263	497	744	358	694	155	2069	307	556	255	2013	130	843	445	310	391	717	1576	514	401	292	175	474	758	668	863	753	361	1417	2219	1428	612	934	2079	647	552	583	373	208	361	366	819	287	621	549	619	689	676	783
LOC126520869	NW_026085740.1	51618392	51630918	-	12527	1	68	50	21	37	541	50	51	8089	2905	9557	38	10	31	535	43	574	104	75	88	42	12	55	4	33	110	5	83	62	121	20	212	3	7	22	27	37	31	353	67	62	108	36	794	970	1881	806	1245	911	268	227	185	10	20	29	714	726	721	14	5	9
LOC126522755	NW_026085745.1	55644738	55646519	+	1782	4	30	0	0	0	399	6	1	8088	3308	9074	19	0	3	444	0	502	1	25	25	0	9	17	1	4	0	4	0	0	2	0	1	0	0	0	0	0	4	37	23	0	0	12	8	8	4	21	15	23	0	0	0	4	26	6	2	0	0	0	0	0
LOC126531745	NW_026085784.1	168123324	168175136	-	51813	462	233	85	63	128	597	166	183	8069	2620	7510	318	253	361	800	319	871	277	529	144	256	68	671	136	277	248	310	282	131	333	122	437	535	336	318	373	573	306	836	259	229	456	236	948	1366	2209	1068	1015	1028	442	377	364	445	752	173	531	568	560	642	680	606
LOC126522926	NW_026085745.1	67132153	67139113	-	6961	538	260	171	98	204	873	724	493	8057	2645	8193	370	327	460	2152	1447	2348	182	944	132	888	334	1531	83	492	150	49	180	467	684	428	384	146	213	1770	1798	2000	459	1225	152	1437	3282	1221	915	1724	2801	2485	2669	2439	425	320	360	436	1576	94	1031	970	1061	629	494	765
LOC126542531	NW_026085825.1	40022759	40030039	+	7281	33	31	29	9	38	405	64	54	8040	3189	8749	90	23	36	635	82	701	140	237	16	78	45	174	19	117	105	76	149	44	86	36	165	5	13	51	88	104	83	387	68	178	313	127	583	782	1280	680	936	697	355	218	234	31	90	50	591	716	595	94	70	69
LOC126547413	NW_026085830.1	22559765	22631172	-	71408	574	275	142	101	226	856	215	238	8028	2488	8242	409	340	482	1511	812	1958	542	903	239	399	232	678	251	444	181	258	183	145	266	111	791	456	247	449	369	453	428	1479	182	463	760	476	2385	2798	7102	961	617	823	496	543	475	548	1069	239	493	644	389	873	1169	957
LOC126531747	NW_026085784.1	168341286	168347980	-	6695	276	272	204	166	247	420	407	180	7994	2907	7739	408	338	409	979	304	1068	411	616	237	234	124	311	113	232	205	152	235	130	479	185	411	302	186	248	391	447	233	1605	388	290	629	346	1170	2040	3855	3313	2748	2432	324	171	224	244	441	274	353	497	336	426	406	431
LOC126539116	NW_026085813.1	6298695	6300187	+	1493	10	46	12	14	13	810	66	45	7984	2543	8439	373	379	744	1187	907	1017	554	111	24	65	23	198	14	41	45	39	82	106	200	89	536	374	390	425	787	769	18	563	33	83	93	59	1587	2382	2684	773	965	698	289	173	185	9	17	26	676	724	769	43	33	55
LOC126517868	NW_026085834.1	39058578	39059247	+	670	164	301	184	178	335	1344	580	383	7982	3919	10357	601	368	490	2460	675	3883	1130	703	128	528	199	837	87	375	210	111	217	472	789	317	1200	178	250	655	831	1071	367	2005	245	705	1693	698	2771	5666	8226	1653	2080	1790	405	268	304	164	523	113	360	458	454	318	224	394
LOC126541338	NW_026085821.1	9337548	9341023	+	3476	90	110	231	171	389	875	281	242	7980	3015	9357	273	199	401	1081	326	1130	109	758	79	221	93	678	50	361	424	188	330	442	924	317	244	116	194	370	619	873	374	694	127	450	696	527	756	1044	1931	592	751	604	140	79	130	101	298	102	388	383	359	291	229	473
LOC126541584	NW_026085737.1	3795213	3837898	+	42686	187	133	220	158	316	703	575	368	7926	3005	9259	346	329	425	1283	739	1437	222	403	94	172	81	274	77	179	294	239	287	318	478	433	427	223	159	609	623	736	139	658	189	236	413	172	1232	1756	4095	535	655	514	253	162	178	178	266	123	354	404	390	262	330	366
LOC126516759	NW_026085833.1	32028425	32056075	+	27651	127	137	211	193	331	843	187	137	7915	2925	9497	570	452	767	1251	359	1407	224	686	118	267	184	659	67	307	272	161	324	154	313	116	412	233	271	249	343	331	281	675	159	421	681	387	644	1088	2051	532	559	452	147	85	73	148	271	114	251	315	256	266	233	282
LOC126537569	NW_026085800.1	14833286	14872866	-	39581	164	64	351	197	255	842	561	384	7895	2630	9346	570	351	571	1877	1064	2885	188	286	28	83	35	130	52	111	349	127	266	259	386	345	491	257	229	906	1459	918	128	531	117	70	474	91	861	1111	2658	446	481	419	151	77	94	159	349	66	178	178	226	352	360	442
LOC126541383	NW_026085821.1	15999839	16025095	+	25257	390	244	118	112	118	1412	502	341	7889	2686	9366	585	457	575	1630	417	2026	329	364	147	236	107	512	111	205	211	183	241	278	510	247	468	409	414	445	493	1228	165	489	139	238	412	246	806	1511	2061	392	379	378	278	280	187	224	481	74	238	234	175	248	358	377
LOC126539481	NW_026085735.1	16762327	16763545	-	1219	3	0	0	0	0	55	0	0	7884	2977	14144	2	0	9	18	0	21	0	51	0	0	0	0	0	15	0	0	0	0	0	0	1	0	0	0	0	0	0	0	4	18	21	0	1	7	2	18	4	0	0	0	0	1	0	0	0	0	0	0	0	0
LOC126542085	NW_026085824.1	30240453	30245574	-	5122	45	102	83	61	114	967	182	172	7854	3074	8550	261	179	535	1251	275	1348	103	404	75	67	37	260	42	196	164	40	138	192	334	114	287	141	132	287	327	481	151	486	123	138	273	159	715	1480	1841	438	437	508	154	70	138	47	77	42	301	320	452	120	184	145
LOC126545868	NW_026085829.1	132718268	132738586	+	20319	186	675	291	338	423	981	481	341	7851	2540	7301	409	291	431	810	337	758	180	363	568	243	93	447	61	211	707	270	685	427	1010	395	714	234	215	389	361	582	203	758	793	382	885	451	860	1424	2404	1267	1321	981	529	319	334	183	358	421	353	363	292	281	258	273
LOC126545010	NW_026085829.1	241143558	241159715	-	16158	49	259	77	57	97	1467	393	442	7850	2624	8598	208	217	282	1358	175	1106	61	802	157	257	119	655	18	228	202	49	274	408	762	401	262	148	196	148	189	603	207	285	152	291	588	452	535	554	1137	483	509	570	195	100	187	41	148	102	223	222	284	143	117	241
LOC126545614	NW_026085829.1	113103577	113135174	-	31598	325	181	229	194	293	1357	539	397	7842	2956	9052	461	332	530	1165	341	1579	162	638	131	191	100	488	85	298	352	229	295	474	611	300	561	235	214	299	272	612	324	710	236	360	642	356	1063	1246	3057	974	909	1006	336	247	206	288	547	102	320	324	257	363	455	465
LOC126530741	NW_026085784.1	46605291	46663730	-	58440	495	95	16	5	5	121	3	40	7803	3270	11241	18	32	56	49	88	131	241	172	69	170	45	135	123	110	0	231	12	1	6	7	17	510	81	38	145	42	28	45	93	30	95	32	36	86	89	2426	2022	2673	214	81	58	431	745	50	194	191	131	414	807	426
LOC126516802	NW_026085833.1	13018510	13052103	-	33594	190	276	131	145	172	1324	443	289	7800	2956	9188	513	443	648	1313	206	1641	103	480	128	184	87	501	66	218	262	101	234	318	439	218	294	385	267	152	145	387	236	468	186	264	473	312	576	852	1494	352	352	296	185	101	154	203	432	97	230	222	229	363	382	430
LOC126521447	NW_026085741.1	28477581	28486348	+	8768	119	167	299	264	512	1176	621	525	7759	2653	8497	356	328	477	1238	485	1307	346	754	165	398	202	585	90	340	470	167	414	499	941	469	417	202	159	502	507	773	426	785	179	594	1363	587	994	1398	2738	975	1020	1060	348	280	324	92	294	127	496	726	620	252	274	397
LOC126545976	NW_026085829.1	83546201	83567529	-	21329	101	302	272	312	338	1628	651	565	7747	2893	9840	458	340	581	721	179	751	98	1070	329	477	246	1497	93	528	1179	311	1126	878	1511	541	535	233	292	371	326	856	470	884	487	1146	1502	1246	850	1241	2414	1571	1652	1471	370	219	329	99	225	236	767	688	732	376	283	323
LOC126544091	NW_026085829.1	90417996	90419909	-	1914	21	91	84	85	106	1075	362	308	7718	3262	9488	265	232	261	1289	239	1317	99	180	44	118	66	246	16	101	106	44	147	345	432	236	279	90	97	260	255	597	84	209	53	164	282	156	387	498	943	400	434	338	102	82	69	25	56	37	126	163	165	77	56	70
LOC126534117	NW_026085787.1	59011212	59014302	-	3091	103	5	1	2	1	67	0	7	7670	2300	6235	23	7	7	156	18	111	21	17	5	12	0	13	34	14	0	31	1	0	0	0	1	51	7	0	24	4	1	22	7	2	21	1	2	7	7	7	5	4	11	7	5	52	95	4	4	10	1	49	96	41
LOC126548176	NW_026085831.1	64168945	64234589	+	65645	673	249	273	262	318	2083	636	629	7669	3205	8243	354	308	511	1594	527	1461	530	1010	174	459	305	1140	215	577	859	461	818	674	917	884	1021	489	275	392	755	666	454	1755	278	647	1274	812	2693	2290	8901	651	694	529	358	224	311	697	1246	141	615	731	642	925	856	1007
LOC126533177	NW_026085785.1	18932289	18940396	+	8108	79	119	119	166	158	439	205	139	7642	2432	8469	357	219	270	640	172	629	473	940	140	419	126	557	86	523	224	119	223	140	355	127	635	63	121	230	238	322	498	1211	187	480	1207	475	1642	2239	5013	1418	1589	1516	240	174	215	62	212	98	502	539	563	227	138	243
LOC129381954	NW_026085841.1	17052097	17059196	-	7100	0	8	201	153	779	1203	341	166	7637	3114	8982	22	0	2	372	0	1928	0	10	2	1	0	26	4	5	386	62	662	509	498	316	5	0	2	1	0	0	0	8	4	0	2	0	1	1	2	4	3	4	314	224	197	9	5	1	419	747	532	14	6	16
LOC126536957	NW_026085799.1	13436060	13439467	+	3408	47	157	207	191	286	1117	424	309	7634	2797	8793	750	336	607	2075	701	2753	97	591	125	246	83	502	56	262	282	70	233	401	521	283	354	105	146	643	973	819	255	619	92	592	992	470	659	992	1963	383	426	382	167	52	121	65	157	52	187	203	212	152	119	221
LOC126541370	NW_026085821.1	14810500	14852889	+	42390	64	93	142	106	169	911	203	175	7626	2208	6701	293	222	301	1181	321	1549	188	257	68	121	46	231	36	128	212	103	147	160	356	146	255	61	122	318	284	470	135	438	68	184	325	133	560	516	1592	334	350	313	123	100	125	67	127	75	251	209	243	150	111	148
LOC126542406	NW_026085825.1	27317000	27319013	+	2014	71	181	182	162	262	2531	799	769	7592	3433	10319	415	393	478	2185	854	2156	132	315	90	220	100	350	35	134	487	146	638	1318	1922	849	601	268	301	965	1215	2002	155	621	159	380	581	364	750	869	1894	587	649	624	140	119	107	71	162	57	154	203	238	197	168	246
LOC126537092	NW_026085799.1	23485031	23490828	+	5798	135	163	177	81	131	449	258	187	7587	2403	7210	431	372	617	782	294	664	121	736	93	115	114	266	40	175	121	107	102	189	323	140	195	102	134	298	358	572	152	384	120	253	542	214	263	359	859	408	366	377	146	109	156	117	250	86	243	225	284	203	200	188
LOC126521728	NW_026085741.1	25298225	25306244	-	8020	21	82	135	113	146	569	214	155	7585	3057	8386	258	158	165	613	131	813	44	331	54	93	46	257	11	121	268	93	320	148	361	139	319	37	109	245	192	419	199	546	128	340	588	352	635	706	1812	707	715	710	141	45	82	27	53	39	137	173	172	90	44	69
LOC129380291	NW_026085829.1	213720822	213724029	-	3208	1	0	0	0	0	1	0	0	7568	1974	5427	2	0	0	8	0	9	3	12	1	0	0	0	1	3	0	0	0	0	0	0	0	3	0	2	1	0	1	2	1	0	0	0	0	1	0	8	3	5	0	0	0	5	3	0	2	1	0	0	7	2
LOC126533202	NW_026085785.1	15740253	15788188	-	47936	623	228	64	49	74	2180	494	564	7554	2944	9662	238	194	317	1540	559	1366	237	503	189	283	148	655	169	225	276	227	317	823	1331	648	346	650	190	477	717	772	196	573	154	476	816	550	896	1440	2814	600	822	742	554	261	323	533	1160	121	485	547	440	775	957	754
LOC126521533	NW_026085741.1	13931240	13932884	+	1645	38	545	408	389	449	1494	620	600	7515	3396	9816	293	262	292	839	310	764	176	514	346	183	89	506	63	241	944	169	1090	899	1534	636	376	110	139	445	667	1054	242	628	469	512	840	359	615	1114	1668	1882	2217	2155	329	264	291	33	110	424	582	651	710	120	70	91
LOC126534179	NW_026085787.1	68173203	68207080	-	33878	328	339	255	228	278	1801	533	529	7510	2803	8970	346	246	387	1155	318	1202	260	1111	324	246	181	1010	88	439	384	193	317	632	1437	567	339	116	157	283	404	807	465	832	250	984	1289	800	910	632	2473	634	520	571	403	238	381	242	689	220	552	597	588	408	341	482
LOC126546300	NW_026085829.1	61030436	61058538	+	28103	199	78	139	75	148	327	118	124	7469	2192	8593	161	121	139	552	90	844	259	270	65	174	62	185	62	95	171	140	105	123	150	158	281	151	167	157	272	332	137	314	87	262	783	266	842	775	1662	864	842	863	203	219	140	142	425	69	286	352	297	234	305	312
LOC126530993	NW_026085784.1	83028118	83032981	+	4864	153	169	291	175	395	462	367	226	7467	2354	8183	450	318	577	810	170	1058	172	635	119	158	76	387	50	244	290	145	285	314	432	197	358	225	260	455	553	1038	307	753	196	464	756	469	873	1069	1818	619	686	527	177	94	112	119	265	102	276	298	268	239	231	366
LOC126521437	NW_026085741.1	28012523	28016166	+	3644	42	331	260	182	323	891	467	317	7444	2829	7874	416	360	605	845	347	827	70	976	231	305	106	813	64	444	384	157	244	472	845	323	288	219	437	457	586	773	339	554	407	722	1095	631	342	606	1069	592	614	554	128	56	102	59	92	292	278	286	321	177	150	260
LOC126521462	NW_026085741.1	30091875	30092793	-	919	24	145	115	89	196	505	179	108	7431	2562	6918	253	223	284	1148	359	1300	139	306	88	155	78	303	43	146	91	51	199	121	194	110	370	101	166	455	359	1020	120	465	132	275	443	245	513	1365	1400	666	680	677	129	55	62	30	70	80	156	226	200	72	67	105
LOC126530841	NW_026085784.1	66604362	66612623	+	8262	114	190	225	95	114	790	260	234	7415	2645	8012	298	252	360	801	153	1095	145	846	121	241	85	437	61	214	134	126	99	208	381	164	176	110	130	248	176	592	166	381	101	494	849	319	485	781	1335	603	701	583	222	107	221	123	288	70	344	374	367	169	108	180
LOC126522917	NW_026085745.1	65692916	65701351	-	8436	58	102	147	153	206	907	322	197	7380	3633	10794	610	360	512	1262	347	1748	243	459	72	118	64	388	31	215	235	98	169	330	475	219	523	135	254	315	328	407	292	821	155	305	577	372	1385	1903	3679	1215	1364	1395	214	131	156	85	161	71	281	307	355	212	164	217
LOC126526428	NW_026085764.1	28172380	28175099	-	2720	111	213	160	146	166	2719	553	588	7375	2773	8718	239	165	307	1720	390	1969	229	844	152	493	230	878	96	410	369	101	379	947	1262	681	390	126	158	511	581	865	340	795	197	754	1536	755	991	2248	2853	1325	1469	1613	388	152	247	99	431	75	357	481	427	313	255	300
LOC126545808	NW_026085829.1	98480248	98481396	+	1149	72	162	243	185	294	1635	611	376	7369	3379	11026	539	399	569	2866	689	3212	141	386	69	132	110	346	20	153	238	81	359	275	574	282	430	152	251	596	535	1106	148	447	118	207	464	287	733	946	1857	577	539	498	148	133	96	65	177	59	170	196	187	147	147	217
LOC126542863	NW_026085826.1	5433566	5435965	+	2400	158	43	2	2	0	20	3	12	7366	1520	3640	10	14	13	27	43	29	145	61	8	99	22	42	58	15	2	68	0	0	5	0	20	136	57	10	41	16	12	75	31	9	28	7	74	146	236	46	18	59	66	15	26	128	211	15	37	22	15	116	183	50
LOC126540708	NW_026085820.1	80338465	80339337	+	873	120	208	189	203	342	731	180	87	7363	2608	8501	321	186	322	1404	186	1982	263	917	70	703	352	861	152	429	104	108	185	87	172	110	409	131	150	191	350	247	468	689	251	969	2044	840	1032	889	2139	1519	1420	1415	251	185	142	138	337	130	356	395	460	273	195	291
LOC126545518	NW_026085829.1	57407766	57409444	-	1679	29	82	73	56	74	1170	312	192	7348	2662	7482	207	109	174	1378	212	1787	29	587	44	165	102	376	39	187	108	51	84	236	257	117	127	148	169	443	348	732	238	168	40	290	561	272	167	104	380	458	608	538	85	48	69	24	113	27	116	151	138	130	106	166
LOC126530290	NW_026085782.1	6132486	6180084	+	47599	334	290	221	210	331	2221	898	820	7301	3029	10222	302	253	348	1234	263	1217	1041	647	233	382	162	648	132	376	773	341	661	993	1218	694	1007	263	255	226	289	592	337	1700	286	392	911	527	3122	5202	9948	836	1070	926	464	282	357	213	502	170	446	556	533	512	540	434
LOC126548562	NW_026085831.1	21268880	21269789	+	910	26	176	42	53	73	430	211	66	7298	1941	6793	238	233	194	1100	425	1131	84	338	107	200	79	267	31	171	55	24	73	71	168	68	235	107	82	745	538	1118	193	316	176	276	439	250	291	324	854	303	323	348	122	83	80	28	87	125	122	159	137	54	52	64
LOC126536229	NW_026085799.1	40940014	40942482	+	2469	93	739	0	2	0	484	1	4	7292	3126	10057	56	3	2	525	16	563	44	63	459	11	15	30	24	21	2	25	0	0	1	0	1	65	13	1	24	3	6	1	1411	13	41	8	0	12	10	3172	2726	2453	333	175	193	72	219	473	777	954	909	142	222	122
LOC126517712	NW_026085834.1	44802449	44837093	+	34645	272	301	117	114	106	2940	720	836	7280	3007	9412	230	193	238	1815	632	1637	146	1214	167	531	183	1343	127	550	367	114	425	1018	1560	807	394	168	145	420	622	855	542	642	162	848	1617	1043	628	572	1813	699	821	764	309	167	220	221	570	131	379	350	414	455	407	441
LOC126544955	NW_026085829.1	238914673	238942227	-	27555	660	434	438	358	448	2428	947	1012	7264	3212	10777	343	333	519	2003	745	1918	296	1440	291	663	329	1364	172	723	505	381	570	1024	2441	1093	384	502	354	547	793	1136	685	827	303	765	1591	937	684	1015	1845	1494	1544	1436	576	313	327	572	1240	192	942	1064	862	1073	1071	1219
LOC126544619	NW_026085829.1	145276714	145296782	+	20069	68	32	43	34	60	449	94	63	7264	2414	7523	333	108	236	619	213	789	277	210	50	101	31	117	53	109	133	57	117	106	144	100	254	123	196	505	201	354	99	548	71	269	449	175	524	785	1213	949	1016	791	230	139	127	72	146	32	395	445	413	108	113	89
LOC126545480	NW_026085740.1	12833783	12942500	-	108718	646	153	171	160	137	1398	314	429	7246	2504	8156	257	169	341	1077	553	932	368	663	122	281	127	566	185	349	259	320	326	240	1132	223	326	533	347	287	492	392	270	693	187	199	481	356	752	987	2057	557	684	584	367	180	243	484	922	115	402	494	315	800	1094	898
LOC126524620	NW_026085757.1	67834057	67876696	+	42640	380	187	271	219	290	2145	629	620	7240	3139	9395	306	268	408	1881	563	1796	328	747	176	365	172	851	128	404	956	220	415	805	1402	716	482	362	170	742	970	1098	317	723	213	538	965	732	1788	1626	3286	950	1134	1529	553	105	213	312	830	80	678	636	406	408	751	513
LOC126521326	NW_026085741.1	19610438	19619740	-	9303	336	666	247	137	261	1250	429	329	7185	2261	7115	420	384	586	891	263	947	151	742	471	415	176	733	97	372	391	283	422	378	1044	270	392	344	372	249	429	737	331	696	531	710	1099	631	642	958	1593	963	1013	891	342	145	255	281	569	417	562	701	645	500	583	589
LOC126544439	NW_026085829.1	211586779	211599331	+	12553	158	99	144	73	133	871	152	159	7179	2615	8108	320	137	283	1374	538	876	322	1372	109	248	67	609	55	407	105	43	77	152	415	126	401	68	105	390	749	787	385	960	126	520	1040	472	1470	1877	4172	291	351	324	303	125	244	132	399	74	414	370	444	278	245	394
LOC126545499	NW_026085829.1	56404939	56410397	+	5459	148	64	83	90	98	1561	181	405	7154	2816	9155	202	177	203	1394	202	1318	35	341	52	78	41	199	26	157	164	57	109	372	498	262	200	143	102	264	376	495	119	267	56	191	299	211	383	329	920	157	176	152	91	50	67	86	239	31	123	120	103	213	200	291
LOC126547686	NW_026085831.1	66605073	66655936	-	50864	414	665	327	243	418	2176	1297	1081	7137	2951	8367	456	433	660	1088	458	1386	268	1117	535	542	309	1416	131	527	531	231	431	1217	1054	833	401	294	247	434	382	605	510	756	277	1368	1875	837	830	991	2008	750	867	712	612	423	415	472	1371	211	544	595	503	616	733	802
LOC126541332	NW_026085821.1	9610018	9623476	+	13459	135	117	108	118	142	937	371	326	7133	2874	8716	146	120	177	1053	695	1031	172	550	85	267	129	531	91	240	262	89	275	371	651	387	279	129	96	512	454	733	220	556	88	430	650	399	823	1537	2220	923	1132	1051	377	296	313	86	240	73	562	619	743	201	204	234
LOC126518511	NW_026085837.1	4619470	4637176	-	17707	19	2	10	3	0	2	0	0	7111	3029	8334	7	1	1	69	4	11	13	38	3	6	3	7	1	13	0	1	1	0	2	1	1	5	4	2	4	13	0	3	2	2	30	1	8	2	5	10	8	14	10	0	2	7	25	4	4	10	6	21	19	11
LOC126528219	NW_026085770.1	24387168	24397449	+	10282	83	40	38	37	38	684	116	90	7076	3002	7747	211	94	122	1036	115	1531	98	159	29	120	47	181	26	94	64	16	83	67	123	76	172	25	84	103	73	170	122	411	35	166	513	120	386	828	1267	259	287	225	125	100	81	48	123	37	121	124	131	96	100	107
LOC129380268	NW_026085829.1	208728260	208731396	-	3137	8	2	0	0	2	2	0	6	7062	2489	4917	7	0	3	9	7	24	4	8	0	0	0	0	1	4	1	5	0	0	0	0	0	5	2	0	0	0	0	0	2	0	0	0	0	0	2	4	1	16	0	0	0	9	7	0	0	0	0	10	27	2
LOC126546227	NW_026085829.1	156396711	156406843	+	10133	78	148	68	70	101	870	248	182	7039	2459	8048	166	106	122	502	59	585	44	288	108	106	50	255	27	141	160	40	162	406	454	225	157	42	53	207	183	407	139	291	120	288	439	216	340	449	812	329	346	314	104	39	91	90	144	48	113	150	176	78	84	108
LOC126521456	NW_026085741.1	29496972	29532677	-	35706	376	557	83	40	115	1048	395	343	7030	2902	7207	164	204	294	420	127	483	189	233	394	128	99	327	83	168	271	190	329	390	1013	273	312	477	157	85	234	325	157	1129	1142	174	356	392	807	1533	2089	347	258	295	193	65	116	277	429	799	275	270	276	373	520	385
LOC126548250	NW_026085831.1	103013636	103036049	-	22414	204	40	6	2	1	103	3	22	7021	2859	7391	9	39	23	93	56	118	56	76	39	38	37	61	37	30	5	76	2	1	2	3	2	160	30	19	51	14	15	15	21	9	37	7	6	33	27	51	15	21	70	21	38	147	349	24	67	46	15	150	306	181
LOC126530864	NW_026085784.1	72568321	72603928	-	35608	178	405	245	272	331	2060	788	751	7014	1992	6025	363	390	453	641	390	990	93	748	265	320	200	910	77	438	857	329	800	590	1267	487	342	245	240	191	220	390	427	460	340	593	933	457	495	622	1207	785	821	781	283	103	162	155	325	252	351	669	525	257	309	281
LOC126539354	NW_026085814.1	14500311	14509485	-	9175	31	198	307	173	286	1070	495	329	6975	2495	7703	302	286	500	1043	179	1410	265	947	198	152	79	565	83	568	318	147	290	404	713	290	535	95	164	247	395	587	517	1106	259	340	523	532	1308	1989	4197	795	623	691	524	329	446	60	112	235	1159	1301	1434	430	331	470
LOC126523035	NW_026085745.1	52832650	52861564	+	28915	204	91	34	29	30	184	61	51	6973	2285	7331	111	50	134	174	132	152	109	497	131	82	20	140	67	114	54	133	70	101	75	63	47	204	115	97	157	76	128	176	83	107	289	94	299	199	352	383	421	399	245	177	212	166	258	89	490	599	492	271	227	279
LOC126548141	NW_026085831.1	61594142	61637681	+	43540	160	33	14	19	56	257	127	147	6962	2925	8356	15	18	36	116	29	97	26	78	19	30	22	51	13	30	19	48	21	53	105	36	5	63	26	7	28	25	18	24	25	4	15	4	8	14	22	47	10	22	82	79	68	162	226	33	41	92	24	145	210	189
LOC126536321	NW_026085799.1	47887613	47889517	-	1905	74	279	290	335	484	2224	891	551	6958	2995	8866	307	147	286	1608	301	1309	177	992	165	463	245	1139	45	446	708	257	579	882	1394	715	578	159	232	299	394	520	431	1102	226	851	1465	861	1293	1700	4952	363	439	435	177	137	142	75	264	120	189	223	199	281	241	312
LOC126536569	NW_026085732.1	4779744	4835126	-	55383	299	160	185	139	173	1153	439	308	6948	2738	8195	319	213	325	997	296	1326	183	469	141	249	148	492	70	226	182	135	191	416	523	282	206	242	171	343	316	575	199	482	119	476	683	389	473	751	1206	395	496	431	269	162	200	294	582	78	231	264	248	267	363	299
LOC126544428	NW_026085829.1	210853628	210900966	-	47339	363	96	15	23	18	487	75	234	6935	2720	9335	78	68	124	433	187	296	176	167	78	104	47	122	100	106	69	171	123	67	826	363	119	321	133	49	162	105	88	214	105	64	472	224	292	531	1369	981	1270	1066	465	200	322	264	511	25	701	887	841	342	441	342
LOC129385307	NW_026085785.1	17988689	18002159	-	13471	17	14	11	1	18	3065	7	6	6912	3479	8570	216	0	21	2146	2	3131	4	51	7	6	0	143	2	20	4	4	0	1	9	6	20	12	2	0	6	4	5	32	4	5	10	2	43	145	123	28	24	31	26	1	6	5	28	2	46	46	47	33	25	35
LOC126525592	NW_026085760.1	10707051	10718499	-	11449	80	189	144	96	126	1029	316	308	6889	2557	8475	249	159	184	1452	255	1608	150	1033	158	350	142	944	77	426	193	47	127	350	555	267	256	99	90	501	477	683	411	679	181	717	1542	625	713	943	1679	1394	1467	1424	219	155	229	75	235	109	440	547	536	284	207	272
LOC126544063	NW_026085829.1	79440832	79446584	+	5753	116	235	247	208	299	2116	638	592	6882	2533	8160	473	478	595	1568	481	1954	172	1259	155	388	171	1412	104	595	456	121	364	810	1265	571	425	295	344	514	535	1078	579	665	187	982	1661	796	625	728	1692	1229	1243	1004	247	170	248	127	294	142	657	723	747	389	216	425
LOC126536274	NW_026085799.1	44490961	44493022	-	2062	48	148	44	43	94	415	151	69	6874	2423	6482	412	508	318	798	209	1215	269	360	113	161	71	257	27	258	58	48	49	56	123	35	330	79	135	364	295	465	150	1197	152	259	489	246	978	1047	2526	488	559	498	148	102	108	52	76	74	246	338	324	91	96	156
LOC126539241	NW_026085813.1	14209130	14235250	+	26121	107	176	183	149	341	997	349	253	6873	2519	7543	390	283	361	1552	289	2179	195	726	127	227	145	618	116	294	341	211	477	234	371	213	382	124	147	346	346	1145	333	1171	177	476	1058	475	574	1078	1909	633	662	694	264	178	224	134	339	91	380	420	463	280	261	266
LOC126519119	NW_026085740.1	63354281	63357045	-	2765	127	187	137	93	171	882	378	230	6872	2738	7798	424	414	525	1275	466	1697	240	446	140	200	106	487	23	294	147	40	170	311	652	296	376	96	178	337	351	579	213	625	177	436	820	330	762	1491	1929	1145	1241	1034	437	321	439	146	272	118	935	1080	1045	196	178	201
LOC126543523	NW_026085829.1	202365045	202366169	+	1125	0	0	0	0	0	0	0	0	6843	2226	7205	0	0	3	3	0	0	0	4	0	0	0	0	0	1	0	0	0	0	0	0	0	0	0	0	0	0	1	0	5	0	0	0	2	2	1	7	13	19	0	3	0	0	0	0	0	0	0	0	0	0
LOC126522735	NW_026085745.1	52863672	52898922	+	35251	379	142	108	105	73	1143	303	167	6842	2735	9395	317	152	351	1194	367	1509	167	340	137	172	94	225	113	101	321	277	208	264	569	202	178	435	175	201	296	301	109	255	166	281	354	180	511	793	1558	420	394	394	367	210	308	386	785	110	498	562	518	646	773	626
LOC126545513	NW_026085740.1	12950371	13020839	-	70469	550	310	162	100	212	2279	793	731	6837	2828	9563	278	282	363	1745	605	1765	309	834	240	417	345	920	145	471	395	311	428	972	1247	721	548	497	241	502	602	871	335	698	236	678	1285	689	1150	2054	3594	740	909	868	504	329	349	466	909	131	495	435	390	527	604	608
LOC126546238	NW_026085829.1	157380827	157382472	-	1646	1	1	0	0	0	61	0	0	6833	2261	5224	9	0	2	31	1	15	6	12	0	1	2	0	0	0	0	4	0	0	0	0	2	0	0	0	0	0	1	0	1	0	0	0	1	0	6	1	0	1	1	0	0	2	2	0	0	0	0	0	4	0
LOC126545150	NW_026085829.1	248568540	248571992	+	3453	59	125	99	150	157	1470	417	361	6816	2672	8865	449	334	520	1318	777	1155	89	349	78	193	86	370	33	157	279	48	262	634	1026	381	482	392	485	745	1033	1599	138	492	146	382	628	391	597	526	1511	895	809	747	100	91	98	58	127	90	200	228	251	143	102	215
LOC126520593	NW_026085740.1	75115300	75116763	-	1464	27	155	82	87	96	775	155	193	6814	2197	7373	239	155	162	488	153	528	67	520	98	200	53	458	49	215	238	31	291	263	431	163	257	82	114	277	192	477	261	462	167	409	823	294	504	935	1320	578	540	512	179	77	126	24	113	94	231	216	243	126	82	148
LOC126544087	NW_026085829.1	90464617	90477336	+	12720	249	175	104	124	172	1148	297	249	6807	2747	6594	124	96	187	926	347	890	181	1649	67	546	184	1559	99	870	240	85	215	273	471	194	288	126	107	312	425	604	1036	766	186	1168	2497	1666	698	491	2022	951	1032	1091	171	88	164	237	784	125	297	400	326	716	484	760
LOC126537040	NW_026085799.1	19775141	19775996	-	856	18	178	156	181	333	854	207	98	6785	2493	8157	338	197	281	1646	202	2196	483	560	92	291	133	560	83	274	185	107	306	104	276	60	390	95	128	174	235	487	307	845	182	540	1043	511	1082	2129	2697	1099	1132	1096	278	227	257	55	163	109	343	279	388	240	160	229
LOC126521295	NW_026085741.1	18077791	18120092	+	42302	284	101	67	62	72	352	67	89	6777	2417	8207	156	145	236	338	140	372	212	407	72	128	56	142	87	153	118	149	107	74	195	224	181	361	175	95	140	205	119	405	138	174	316	107	547	1188	1626	403	443	379	260	120	149	281	440	65	384	414	377	311	425	370
LOC126541707	NW_026085824.1	22290674	22298824	-	8151	218	496	191	246	277	1319	546	362	6760	3135	7820	424	494	650	956	297	792	174	1811	239	438	227	1748	87	846	1741	367	3245	652	718	377	682	454	527	376	448	615	782	1063	410	1058	1906	1023	1099	1291	3220	1076	1273	1021	463	282	410	283	523	255	1049	1216	1557	550	430	552
LOC126543957	NW_026085829.1	49820531	49824681	-	4151	78	174	67	37	48	382	179	109	6707	2444	7835	240	200	287	742	273	839	43	393	116	95	69	336	16	136	81	46	92	174	239	141	244	81	128	282	336	534	120	379	142	351	737	291	432	544	1057	723	717	666	104	49	81	35	163	56	167	176	152	147	151	179
LOC126525847	NW_026085760.1	23431092	23466241	+	35150	250	36	70	38	34	465	103	72	6686	2386	7722	88	84	123	504	130	331	162	967	72	45	53	122	64	105	129	177	110	136	207	62	324	244	82	78	170	142	63	424	62	57	141	53	1021	1620	3425	149	148	111	134	95	93	157	188	33	199	205	173	163	237	205
LOC126529099	NW_026085772.1	9509340	9512074	+	2735	32	333	152	190	239	1876	749	705	6683	2621	8026	309	244	367	1204	344	1319	129	934	162	331	161	943	88	402	399	101	441	861	1648	633	391	222	181	351	521	845	506	693	219	646	1546	752	733	1093	2323	1159	1380	1337	191	122	170	61	152	102	287	416	370	175	131	163
LOC126545590	NW_026085829.1	112436061	112468781	+	32721	251	430	162	100	185	1080	393	324	6682	2393	8598	181	191	294	932	324	791	107	837	303	501	251	1040	96	559	236	71	239	436	595	261	163	101	120	272	316	370	397	450	215	763	1319	805	342	540	908	717	763	823	569	313	460	275	604	276	778	936	823	414	384	477
LOC126526730	NW_026085765.1	7677952	7772774	+	94823	344	346	191	157	182	1328	549	379	6679	2927	9212	254	195	321	1206	334	1513	288	1416	201	704	315	1234	189	600	190	204	207	546	772	384	421	248	207	324	319	600	471	764	196	786	2657	700	1003	1347	2487	1218	1543	1561	418	389	378	312	810	194	394	543	445	613	495	516
LOC126541905	NW_026085824.1	38306688	38333552	+	26865	196	268	173	119	222	366	228	241	6667	2743	6554	285	179	401	622	373	815	156	1040	213	368	160	758	172	365	90	96	145	172	293	195	258	252	261	388	493	486	420	496	285	679	1195	731	445	828	1252	700	768	755	297	158	200	233	391	193	317	375	374	342	320	344
LOC126545793	NW_026085829.1	97585478	97593164	+	7687	107	249	237	195	292	1922	503	523	6659	2575	8531	235	199	350	1319	348	1458	99	1473	165	322	152	1101	57	691	443	185	399	724	1404	456	413	135	217	391	524	1029	634	539	215	811	1446	864	700	680	1808	696	633	570	231	145	224	105	257	186	379	418	418	371	266	427
LOC126522476	NW_026085745.1	33668167	33677258	+	9092	16	4	1	0	0	590	0	2	6645	3624	10964	13	1	0	495	5	263	12	23	6	2	0	8	8	12	0	12	0	0	0	0	4	27	18	1	6	3	0	4	13	1	0	3	4	23	9	7	1	6	10	0	1	8	27	7	6	7	0	20	25	22
LOC126530727	NW_026085784.1	45368971	45433457	+	64487	534	122	26	17	21	778	38	61	6642	3366	10919	70	63	106	855	207	401	258	203	81	150	34	143	205	89	103	294	150	21	68	42	210	538	116	49	134	126	42	309	135	34	196	37	907	978	1650	943	1288	1126	379	230	224	356	692	95	507	601	540	451	648	451
LOC126525958	NW_026085760.1	22045683	22061404	-	15722	171	146	77	86	249	1115	411	261	6626	2433	7295	271	181	387	840	286	1239	639	401	103	207	60	428	66	246	195	150	194	315	859	221	685	201	156	310	348	600	219	1289	152	472	622	491	2034	2725	5396	393	399	393	188	49	118	143	249	126	219	222	221	262	291	215
LOC126522364	NW_026085745.1	21384350	21465758	-	81409	188	110	56	24	13	569	30	26	6626	2077	7187	44	46	47	204	62	138	185	178	40	56	18	458	56	95	24	54	29	101	93	14	123	56	48	45	107	53	73	526	42	83	86	85	405	797	1146	247	293	274	118	73	106	116	206	28	280	311	265	188	212	151
LOC126544259	NW_026085829.1	135265709	135324785	-	59077	316	469	157	165	178	791	360	401	6545	2012	6104	233	197	267	222	123	256	127	816	428	330	194	1047	116	435	406	227	487	440	883	364	430	247	164	107	160	384	461	550	410	952	1439	935	408	650	1390	708	756	675	443	270	344	326	630	279	587	626	583	403	435	475
LOC126540669	NW_026085820.1	77380469	77397882	-	17414	90	106	118	96	202	613	379	231	6502	2856	9393	311	195	359	909	285	871	111	353	65	102	40	244	57	229	324	139	332	208	293	153	242	240	221	355	233	403	171	409	104	107	378	226	468	587	1162	418	426	367	100	100	111	89	176	53	160	196	180	247	236	208
LOC126542302	NW_026085825.1	13900221	13918376	-	18156	98	133	113	148	129	666	286	329	6500	2901	6230	235	205	186	374	278	509	78	930	95	153	89	558	53	423	287	59	255	356	552	179	215	67	141	179	210	360	315	446	184	371	679	476	393	509	1081	448	461	453	336	264	227	98	233	158	524	619	600	228	182	430
LOC129380054	NW_026085841.1	16548316	16608010	-	59695	168	37	119	85	240	150	25	70	6495	2667	10588	91	210	117	214	66	460	71	58	45	30	14	59	28	17	91	150	171	47	33	14	43	157	228	77	424	136	11	25	35	13	28	5	7	33	34	33	19	20	98	65	84	110	212	15	398	223	372	153	246	197
LOC129388305	NW_026085829.1	178709934	178712379	+	2446	127	18	2	1	0	22	0	8	6494	2743	9769	11	11	26	10	4	12	45	40	10	20	9	25	42	12	1	85	1	1	6	0	0	205	35	7	24	11	8	6	22	3	11	7	1	31	4	88	38	69	12	19	6	76	130	11	15	33	7	81	130	91
LOC126531453	NW_026085784.1	138412872	138414377	-	1506	62	277	175	165	192	1582	246	229	6484	2816	8898	472	396	552	2237	585	2376	126	526	154	421	206	756	72	270	246	75	438	385	500	240	578	223	342	580	664	1035	275	628	214	680	1367	638	861	1200	2079	1233	1533	1366	197	125	133	65	262	67	227	301	213	205	189	181
LOC126542224	NW_026085825.1	7477358	7480020	+	2663	28	120	279	268	351	1550	650	695	6426	2592	7810	238	149	258	970	167	1065	100	315	83	184	105	439	29	184	415	126	428	1033	1464	667	311	93	118	437	341	719	262	537	119	462	915	420	621	605	1588	461	517	435	252	133	202	68	136	87	240	344	295	131	96	149
LOC126516661	NW_026085740.1	40731452	40798729	-	67278	493	113	41	14	27	498	46	45	6394	2846	10083	54	47	89	627	108	361	162	251	71	150	55	153	105	115	109	171	115	39	47	9	85	358	87	54	100	96	83	247	132	43	124	28	393	427	585	1209	1394	1305	452	253	298	372	644	63	1011	1117	968	526	683	449
LOC126540675	NW_026085820.1	77549298	77561329	+	12032	70	204	308	196	426	521	526	221	6392	2271	7635	539	301	587	922	174	1228	92	1135	152	190	177	585	43	440	293	145	342	218	437	201	386	78	107	434	163	541	523	778	240	546	879	475	587	704	1928	1096	1203	1066	294	218	223	90	226	165	567	498	775	377	223	348
LOC126523667	NW_026085748.1	11453494	11666070	-	212577	515	291	262	146	283	1572	574	551	6392	2067	6847	300	270	482	1421	317	1460	240	1149	236	499	317	1275	269	600	231	240	342	325	904	451	316	447	202	210	382	567	461	1182	206	1075	1747	934	746	1343	2355	1358	1192	1111	670	277	339	1161	1759	128	631	911	938	575	562	1992
LOC126522906	NW_026085745.1	65335418	65363876	-	28459	216	357	249	154	262	935	373	314	6365	2386	7255	169	142	153	637	78	751	174	1069	237	204	127	783	123	417	335	217	343	315	851	316	267	333	168	133	184	228	528	588	299	409	890	684	446	496	1332	1426	1400	1253	351	227	247	204	413	214	486	665	539	452	480	491
LOC126547825	NW_026085831.1	98559624	98560709	+	1086	49	102	128	126	161	708	212	153	6355	2663	8306	242	161	301	916	230	904	88	443	63	186	70	326	53	186	171	68	264	207	316	165	186	100	123	395	347	415	220	319	105	228	579	220	256	456	697	554	657	605	178	78	86	38	123	71	172	183	190	168	117	184
LOC126547437	NW_026085830.1	53947105	53948643	-	1539	90	49	88	54	110	213	138	104	6355	2364	7336	186	137	248	520	343	488	166	247	52	205	54	187	47	110	168	30	160	143	329	94	177	118	134	627	482	819	101	447	89	214	542	294	674	1055	1400	676	756	708	178	106	216	81	208	38	258	292	344	154	131	183
LOC126543008	NW_026085827.1	4311409	4315835	-	4427	345	82	44	44	56	737	87	87	6345	2409	8187	262	162	303	592	278	575	170	2179	45	380	186	1230	157	897	63	93	52	104	113	59	283	163	180	146	355	321	1032	591	77	536	1031	967	483	575	976	8132	13953	12541	1163	428	825	319	996	28	3267	4748	4143	1402	1045	1215
LOC126525504	NW_026085760.1	5319881	5341020	-	21140	48	113	116	56	107	566	183	151	6324	2764	8171	234	208	299	672	185	738	431	712	108	240	108	531	77	368	144	75	87	199	298	187	196	77	115	216	188	444	264	1375	136	388	776	386	1428	1828	2226	519	565	433	199	115	193	48	117	85	350	476	429	183	110	189
LOC126544607	NW_026085829.1	221363855	221406734	-	42880	126	83	5	1	2	344	3	4	6303	1707	5411	35	8	15	351	21	283	55	27	35	43	9	40	36	17	3	74	3	0	0	1	8	103	55	8	94	21	4	16	17	7	25	10	12	12	17	826	939	473	34	16	37	97	195	38	51	29	12	113	141	132
LOC126526617	NW_026085765.1	3995667	4080620	-	84954	164	109	206	126	250	1435	276	345	6301	2268	8005	287	334	416	1581	550	1448	368	348	88	170	104	350	68	185	236	145	194	414	447	365	403	321	303	458	467	442	98	727	101	175	416	147	1159	1128	2952	253	243	291	211	166	167	182	363	108	258	221	199	313	344	411
LOC126521749	NW_026085741.1	25735466	25740413	-	4948	29	15	2	0	1	1114	1	6	6300	2359	4409	58	10	19	652	6	1563	20	18	27	8	1	49	9	14	0	6	0	0	0	0	5	28	4	1	8	3	3	97	4	6	8	1	16	41	22	24	33	21	36	8	4	19	42	5	9	7	9	12	44	25
LOC126539486	NW_026085814.1	5022702	5024352	-	1651	35	95	77	67	89	1384	354	292	6294	2430	7566	194	177	157	1197	250	1258	73	239	64	116	61	264	21	107	222	50	329	644	926	327	416	83	117	410	512	807	120	389	67	263	454	299	474	642	1243	531	596	503	91	40	71	41	111	37	104	102	135	100	69	84
LOC126521829	NW_026085742.1	1201262	1206924	+	5663	37	183	128	133	163	1873	703	558	6291	2552	8053	349	351	506	1724	555	1425	165	365	133	215	67	386	32	123	419	112	544	987	1548	696	618	198	232	967	1037	1625	139	907	136	380	536	351	899	1503	2815	353	486	410	121	110	79	19	63	51	164	196	162	100	85	132
LOC126521431	NW_026085741.1	28381118	28392203	-	11086	31	176	189	190	205	1260	334	345	6291	2317	7141	173	159	213	838	84	1014	70	1008	104	313	90	1010	68	502	602	189	489	512	904	313	314	70	112	231	270	725	448	463	162	600	1028	788	671	804	1830	807	857	763	129	94	131	46	115	112	356	394	437	220	142	214
LOC126531725	NW_026085784.1	165751922	165755662	-	3741	18	20	21	33	23	1092	88	159	6285	2104	6524	204	91	70	832	38	835	48	200	26	113	31	307	13	231	53	5	67	163	286	131	118	29	41	130	101	418	132	276	28	246	405	236	413	440	1156	303	351	346	88	57	101	15	40	26	191	201	227	28	11	46
LOC126535965	NW_026085798.1	13383795	13423625	-	39831	407	207	299	396	336	985	386	371	6282	2454	8180	421	253	396	636	391	713	275	843	170	389	188	897	152	423	815	288	995	391	1103	332	436	652	348	385	531	611	462	850	473	908	1394	625	955	1185	2076	2740	3151	2644	1588	1071	1158	371	775	233	2474	3047	2852	626	663	620
LOC126530007	NW_026085779.1	30138464	30139081	-	618	82	92	29	17	54	157	42	19	6281	1836	5705	148	105	123	480	57	652	133	303	90	219	75	272	58	94	15	16	22	26	52	15	121	41	40	196	154	410	80	264	98	271	329	145	377	765	930	691	544	573	174	156	150	57	145	53	227	266	279	104	100	123
LOC126530941	NW_026085784.1	78677542	78679326	-	1785	24	37	35	24	30	645	105	99	6266	2503	7798	70	19	55	640	36	613	20	109	27	75	21	153	10	68	79	7	81	153	318	95	86	26	34	90	121	205	74	205	52	120	236	137	306	340	557	258	324	240	52	67	49	13	46	10	60	105	112	62	34	42
LOC126522067	NW_026085742.1	16151845	16160618	+	8774	29	62	45	34	43	460	144	67	6264	2181	7174	305	197	262	955	159	2008	78	655	55	102	60	209	47	228	55	14	55	81	138	40	150	56	78	144	158	265	306	374	72	232	500	263	345	553	739	258	300	318	127	93	88	23	82	41	204	168	197	102	109	145
LOC129381760	NW_026085837.1	33661647	33725263	+	63617	75	15	4	2	3	28	2	11	6239	2220	5175	4	0	5	19	6	41	20	41	5	8	13	25	19	10	10	52	9	0	4	2	1	37	3	6	12	6	9	3	9	6	14	13	2	14	6	19	2	15	33	6	7	74	115	5	12	15	6	70	120	69
LOC129380428	NW_026085829.1	34087656	34106783	+	19128	158	32	8	0	0	12	2	23	6215	2728	7910	15	11	28	22	33	35	21	55	16	14	10	28	30	22	1	52	6	0	9	0	2	109	14	4	22	4	8	15	19	3	16	11	1	17	11	15	15	17	39	12	11	145	213	23	33	27	11	152	228	102
LOC126541815	NW_026085824.1	32048890	32068479	+	19590	134	88	63	71	69	541	145	86	6212	2161	6908	180	100	169	667	200	662	176	384	89	209	83	388	54	185	75	71	57	138	265	106	169	97	65	136	165	285	183	525	58	206	446	279	561	808	1582	201	229	218	140	70	87	115	299	49	227	151	222	213	158	148
LOC126522725	NW_026085745.1	52456624	52457851	-	1228	0	25	0	0	0	57	0	0	6200	2450	8681	3	0	4	139	0	73	0	13	34	3	0	0	1	12	0	0	0	0	0	0	0	0	0	0	0	0	3	0	32	0	0	0	0	0	0	2336	3938	3063	0	0	0	2	0	10	5	9	2	0	0	0
LOC126541493	NW_026085824.1	2121590	2156598	-	35009	79	10	6	9	1	55	0	4	6199	1875	6382	20	3	30	42	7	59	21	36	20	18	5	9	34	7	1	34	8	1	3	0	2	83	13	2	35	5	2	4	16	2	24	6	2	12	8	33	17	14	37	36	13	68	119	6	24	20	8	53	104	63
LOC126545359	NW_026085829.1	53842941	53845125	-	2185	43	128	214	224	230	1480	372	316	6197	2500	7562	319	228	270	1396	292	1667	74	354	90	146	87	317	18	157	465	144	455	454	870	312	558	102	177	499	587	904	265	623	209	491	1043	572	682	828	1945	1056	1092	993	150	86	56	33	161	103	195	220	213	156	132	211
LOC126526957	NW_026085767.1	7388141	7390546	-	2406	35	152	153	125	170	2412	644	765	6170	2409	8560	208	150	227	1603	412	1534	293	284	73	117	74	308	21	115	333	99	474	964	1504	690	346	126	138	368	524	956	82	513	85	129	196	190	731	1323	2063	346	466	416	174	124	104	21	77	65	161	163	161	100	59	67
LOC126523048	NW_026085745.1	62172333	62181829	+	9497	35	750	19	4	7	527	35	39	6141	2157	10085	270	160	213	1354	125	752	72	702	310	165	92	148	57	237	14	14	28	19	68	29	270	106	90	1001	202	253	298	251	740	118	372	132	96	54	206	2170	2593	1979	677	515	421	34	135	522	566	560	510	151	274	226
LOC126538750	NW_026085805.1	8057984	8063106	-	5123	23	3	1	0	0	82	0	0	6140	2846	6865	12	0	3	23	1	33	4	17	4	0	0	9	3	5	1	14	0	0	1	0	0	38	12	1	4	1	2	0	6	1	3	0	2	8	17	7	0	9	3	0	3	23	35	4	4	6	3	17	33	39
LOC126517891	NW_026085834.1	94275000	94283588	-	8589	107	170	122	124	139	802	359	247	6137	2695	8031	370	194	435	1744	544	2015	526	699	153	399	158	826	85	339	269	117	390	315	663	154	607	170	156	301	435	688	398	1266	155	588	1071	649	1803	3393	6000	1658	1924	1740	460	312	384	109	238	62	767	845	813	262	205	262
LOC126517856	NW_026085834.1	38345564	38383602	+	38039	216	21	0	4	5	380	5	13	6132	2529	6161	41	30	15	645	38	638	90	53	32	25	24	26	79	30	17	102	2	4	13	2	7	225	66	5	60	21	9	39	26	6	27	10	46	168	170	35	8	19	55	24	33	142	312	26	41	51	16	150	299	174
LOC126537626	NW_026085800.1	18990493	19009492	+	19000	155	135	188	102	184	461	299	213	6096	2218	6236	264	175	287	423	185	554	135	564	82	249	106	339	57	233	113	119	161	242	341	144	298	226	125	161	176	265	222	413	114	285	517	319	628	981	1304	464	495	494	136	80	87	145	287	79	190	204	200	256	331	328
LOC126541807	NW_026085824.1	32081181	32102959	+	21779	246	318	179	168	215	1414	404	353	6082	2321	7536	394	449	489	1020	211	1094	207	1820	266	670	343	1348	236	846	554	175	532	512	1148	370	492	391	239	276	204	550	815	1140	333	1249	2545	1257	842	1284	2441	1087	1185	1168	465	352	352	266	685	195	606	645	529	518	518	655
LOC126517909	NW_026085834.1	11054059	11056533	+	2475	75	219	205	288	327	3298	1743	1319	6082	2532	8566	430	440	573	1944	786	1939	209	364	148	399	114	589	46	231	700	183	877	1856	2546	1201	797	259	268	1006	936	2330	302	927	150	601	1037	518	1153	1566	3757	579	816	750	206	184	161	69	191	74	250	229	236	173	112	205
LOC126524363	NW_026085757.1	22198528	22199749	-	1222	0	0	0	0	0	530	0	0	6073	2283	7734	34	0	1	366	0	220	11	18	0	0	0	13	4	5	0	0	0	0	0	0	2	0	0	0	0	0	0	20	1	0	0	0	63	49	146	0	0	0	0	0	2	0	0	0	0	0	0	0	0	0
LOC126533686	NW_026085787.1	7984421	7987504	+	3084	11	247	192	221	243	2773	894	982	6072	2472	8167	309	309	459	2001	1110	2157	239	414	156	198	76	420	30	211	640	198	671	1440	2301	968	718	106	248	847	807	1454	197	928	197	325	575	376	1799	2682	5745	877	1156	1000	272	188	181	25	71	117	258	343	316	105	97	124
LOC126528970	NW_026085772.1	4715654	4747161	-	31508	281	141	113	121	137	1364	389	399	6071	2523	7773	225	164	297	1539	314	1468	373	356	70	175	83	337	85	137	210	225	263	431	856	246	738	326	200	287	220	511	96	1185	113	259	381	171	2093	2494	7757	335	368	448	208	61	114	238	442	55	165	205	141	355	439	349
LOC126536189	NW_026085799.1	35840789	35863380	+	22592	488	312	391	300	379	1713	506	377	6055	2642	8320	295	259	442	2165	305	1961	334	1156	193	578	388	1339	265	516	329	297	219	474	877	391	359	451	223	334	395	679	521	1035	196	637	1466	771	1064	1085	2849	434	400	476	243	179	207	442	1009	123	228	305	263	673	695	666
LOC126545082	NW_026085829.1	244997482	245004272	+	6791	7	58	11	6	8	206	49	37	6051	2084	6965	43	20	13	167	3	227	55	264	41	81	11	205	11	124	35	29	41	29	80	36	40	1	7	16	19	52	117	160	46	200	362	143	163	295	314	335	351	273	103	41	45	16	32	78	187	224	243	50	18	35
LOC126536955	NW_026085799.1	13647749	13666121	+	18373	275	207	80	58	65	624	554	354	6049	1915	6887	205	158	282	425	181	539	92	688	137	256	93	440	124	256	189	86	178	447	587	393	263	366	156	187	290	480	315	451	147	459	787	488	468	784	1341	419	379	386	218	94	98	289	521	75	268	332	208	380	462	297
LOC126522642	NW_026085745.1	48083272	48129798	+	46527	208	81	92	59	110	808	208	181	6049	2031	6219	115	84	121	607	57	784	94	183	94	58	22	201	47	109	210	121	181	175	401	158	107	139	105	67	98	194	115	240	98	135	225	149	281	369	740	308	300	284	228	99	182	173	276	68	210	306	244	238	328	253
LOC126543906	NW_026085829.1	118789223	118790006	+	784	48	165	83	90	115	497	246	150	6035	2727	7728	269	222	338	1131	295	1394	189	505	104	293	79	369	39	163	74	72	125	118	284	111	403	127	192	492	442	691	169	527	152	332	539	247	804	1263	2495	723	810	728	159	113	107	55	163	115	163	280	265	154	97	160
LOC126533226	NW_026085785.1	13913157	14019228	+	106072	330	152	71	23	47	697	87	76	6032	2261	6425	125	74	101	831	83	822	151	486	100	307	170	420	106	270	74	143	80	89	203	88	179	255	84	50	118	199	200	377	116	287	429	311	614	1345	1914	508	510	400	271	141	174	264	463	74	397	395	424	349	473	341
LOC126530994	NW_026085784.1	82896466	82928572	-	32107	125	54	55	51	37	445	128	127	6030	2732	8693	109	63	98	343	74	364	83	505	53	177	74	204	44	190	81	82	78	146	291	175	136	87	62	38	103	216	223	211	140	179	599	318	421	426	795	398	508	451	271	97	168	143	277	82	312	386	400	162	161	137
LOC126525601	NW_026085760.1	9927636	9941402	-	13767	21	101	40	60	139	500	338	304	6027	2909	6786	174	153	173	674	229	898	130	207	51	52	47	102	13	79	154	51	199	256	556	207	349	84	99	271	246	591	76	567	91	51	74	107	562	1808	2066	270	252	200	55	42	66	43	73	62	99	109	81	69	67	130
LOC126541655	NW_026085824.1	19162539	19239691	+	77153	345	107	92	85	117	892	254	303	6017	2427	6887	156	159	179	585	210	696	221	579	147	207	92	358	126	329	278	217	327	158	584	255	157	399	179	100	235	202	333	512	156	200	384	231	483	695	1239	1148	1418	1079	616	404	386	331	571	76	1401	1598	1567	535	620	462
LOC126539533	NW_026085814.1	8002525	8012519	+	9995	152	246	221	167	232	1545	766	547	6008	2463	7620	352	290	380	1597	481	2082	156	543	183	271	112	567	50	193	332	149	439	664	1083	471	517	249	244	461	480	930	233	828	198	474	749	470	753	1181	2777	521	581	616	224	87	150	160	405	166	248	260	204	333	360	338
LOC126532322	NW_026085784.1	170097807	170128084	+	30278	243	148	144	139	157	602	169	219	6000	2379	7765	280	229	306	1248	141	785	135	1375	157	452	228	829	134	565	148	130	103	195	328	126	220	254	188	204	445	385	662	667	264	957	1557	896	531	594	1417	755	639	685	186	140	184	246	627	216	472	483	441	729	588	742
LOC126517774	NW_026085834.1	91289716	91306406	+	16691	150	202	245	205	300	1857	1000	846	5981	2279	6788	367	264	383	1517	480	1669	153	269	86	241	117	406	39	177	430	183	603	989	1524	705	656	153	318	501	567	1324	151	837	130	305	563	389	815	1768	2509	680	920	747	218	248	187	151	526	76	250	355	212	210	132	329
LOC126519316	NW_026085841.1	23161218	23272480	-	111263	438	99	221	162	321	807	204	268	5958	2547	6194	227	164	273	1003	321	1163	378	894	109	265	119	662	204	452	213	226	188	317	351	212	386	340	194	300	253	389	445	602	156	327	520	339	972	1087	2628	546	581	571	482	277	349	363	641	80	265	358	244	737	763	760
LOC126516812	NW_026085833.1	15896249	15934188	-	37940	22	17	0	1	0	5	0	2	5940	2125	8196	6	3	3	10	7	6	5	28	6	0	4	7	10	6	0	3	1	0	2	0	0	34	4	3	5	4	2	5	0	2	2	3	3	6	0	7	3	9	4	3	0	34	68	0	8	9	2	16	23	20
LOC126518012	NW_026085834.1	37891358	37895950	+	4593	105	242	254	198	232	485	223	172	5923	2232	5370	305	238	300	705	141	843	166	915	159	310	159	560	73	467	198	81	219	149	208	95	286	98	178	148	152	308	391	471	252	441	859	360	531	1061	1797	1196	1435	1097	307	230	273	70	177	305	558	705	716	209	125	198
LOC126543053	NW_026085827.1	8799083	8844011	+	44929	194	100	234	71	100	496	257	388	5922	2033	6964	176	407	248	598	588	507	129	815	81	258	81	566	62	295	128	351	260	252	277	117	251	183	235	218	201	754	405	968	92	337	422	225	449	409	1033	562	576	674	276	172	199	141	265	126	327	481	336	242	334	295
LOC126541157	NW_026085821.1	1720372	1726162	+	5791	48	113	98	89	102	1079	360	283	5918	2078	7219	230	228	315	709	116	717	74	390	80	110	32	312	36	129	183	82	169	412	546	319	337	190	163	151	234	736	182	620	92	210	318	201	604	635	1565	553	499	583	99	47	75	35	95	54	126	223	209	94	92	157
LOC126536601	NW_026085799.1	1531670	1553480	+	21811	384	68	10	10	6	97	20	44	5898	2169	6679	51	39	65	36	58	89	87	161	54	132	73	181	52	85	159	138	140	5	7	1	99	423	136	21	88	57	45	60	95	45	288	90	910	431	1097	123	88	112	167	95	106	286	584	56	116	141	61	354	586	510
LOC126537038	NW_026085799.1	19798133	19808564	+	10432	89	83	63	60	95	471	207	161	5881	1760	5750	460	293	401	1038	814	1442	151	364	99	215	66	325	56	205	71	60	73	204	361	143	281	135	163	873	643	898	214	594	95	463	925	466	546	772	1486	611	595	591	209	144	166	128	246	52	222	209	251	231	194	287
LOC126546098	NW_026085829.1	76981227	76982680	-	1454	30	51	24	36	57	514	152	81	5836	1749	6052	107	69	71	492	142	689	110	230	48	88	66	206	22	124	90	7	62	107	144	85	156	46	36	429	359	544	137	275	78	266	567	192	390	522	1087	224	294	320	58	40	45	45	125	52	89	141	175	79	58	104
LOC126533609	NW_026085787.1	3459764	3472302	+	12539	140	250	274	320	368	2208	619	673	5827	2503	8362	508	368	566	1920	762	2004	276	699	128	432	139	662	57	275	766	224	716	571	1017	344	648	154	238	448	420	664	416	1131	282	563	1213	625	1613	2838	4472	1291	1798	1472	419	217	201	122	322	162	412	478	502	259	283	301
LOC126543480	NW_026085829.1	185020125	185020799	-	675	0	0	0	0	0	41	0	0	5824	2858	8295	0	0	0	0	0	1	1	17	0	0	0	0	0	6	0	0	0	0	0	0	0	0	0	0	0	0	0	0	0	0	0	0	0	3	1	4	5	13	0	0	0	0	0	0	0	0	0	0	0	0
LOC126530743	NW_026085784.1	46961964	47003678	-	41715	446	79	2	1	3	78	12	23	5824	2400	8167	21	24	25	56	95	82	198	137	70	140	53	136	138	38	5	210	5	0	4	1	43	365	81	70	141	99	48	102	86	21	110	38	106	129	216	10545	6676	6128	153	52	47	321	581	41	341	424	322	324	596	387
LOC126542829	NW_026085826.1	2314103	2317629	+	3527	67	193	120	93	139	1695	759	642	5814	2213	7015	242	233	264	1546	871	1577	560	1020	161	526	237	944	132	493	344	125	363	885	1196	683	710	92	125	1037	915	1563	446	1260	206	968	1667	826	1790	2587	5307	1574	1993	1604	278	225	225	63	179	135	624	736	826	225	163	248
LOC126530100	NW_026085779.1	35871275	35933673	-	62399	61	14	2	2	1	10	0	19	5813	2160	7872	2	5	12	5	16	13	19	49	17	15	3	30	14	14	0	21	0	1	1	0	7	66	30	6	26	6	4	15	14	2	11	1	27	36	43	7	1	8	31	10	3	56	97	5	15	17	4	76	86	73
LOC126548464	NW_026085831.1	99227592	99261794	+	34203	173	43	0	0	2	74	5	16	5811	2103	5631	11	17	36	29	51	76	70	42	30	55	38	52	27	13	3	53	0	0	2	0	1	119	70	5	35	12	17	12	23	3	26	4	3	31	8	41	3	18	60	22	21	175	209	26	58	57	14	172	199	152
LOC126536970	NW_026085799.1	14884396	14893313	-	8918	6	154	17	6	19	234	6	21	5798	2069	7072	62	41	56	403	29	186	56	240	4	23	25	93	42	109	54	8	37	10	59	4	53	9	11	23	33	22	89	123	41	70	158	77	156	223	388	216	261	164	109	20	51	6	19	65	274	325	259	81	30	50
LOC126539237	NW_026085813.1	14440320	14453209	+	12890	56	82	97	92	106	766	244	121	5795	2108	5969	251	127	209	804	66	1093	103	440	56	136	47	256	34	147	90	54	97	172	286	139	189	58	118	59	93	205	140	355	67	291	359	203	419	696	1122	328	302	318	158	106	136	69	155	54	175	211	208	129	90	169
LOC126541257	NW_026085821.1	16070752	16071965	-	1214	30	31	32	19	23	386	14	29	5782	1690	7334	56	32	36	449	16	419	122	126	15	30	22	99	7	44	67	23	88	16	77	10	109	28	22	44	56	90	44	469	55	62	96	63	343	602	1456	613	885	603	195	174	162	13	61	22	443	541	524	18	32	35
LOC126517748	NW_026085834.1	22570285	22641276	-	70992	36	7	5	4	11	29	6	5	5770	1505	5680	6	10	22	42	19	37	31	46	17	19	9	11	9	23	6	46	10	3	6	4	10	39	17	12	10	13	2	55	8	9	16	7	17	34	42	21	3	16	19	10	16	44	53	4	16	17	21	53	56	50
LOC126548146	NW_026085831.1	49296003	49427108	-	131106	163	123	195	149	374	524	138	119	5764	2098	5792	81	61	123	570	147	558	108	100	85	83	40	110	34	66	108	141	149	154	155	152	137	128	123	176	147	196	50	146	81	125	358	94	292	414	938	101	44	90	360	118	194	193	338	94	484	669	581	141	260	198
LOC126517957	NW_026085834.1	86763109	86833662	+	70554	247	78	2	19	15	586	3	17	5750	2091	5264	85	22	31	432	47	441	67	58	211	32	26	91	78	22	5	138	2	2	6	1	21	187	59	63	78	32	16	19	48	13	39	18	6	25	19	44	22	36	63	28	49	203	274	173	72	69	48	192	283	190
LOC126539264	NW_026085813.1	14708944	14711668	-	2725	11	4	0	0	0	947	0	0	5747	2119	7905	42	0	0	926	1	1126	2	15	0	0	1	29	3	3	0	1	0	1	0	0	8	4	3	1	4	3	1	8	2	3	0	0	11	43	83	2	0	0	9	0	0	18	28	4	3	2	0	8	8	10
LOC126538729	NW_026085805.1	4808494	4843818	-	35325	200	38	21	42	53	414	80	76	5746	2343	7861	82	32	122	272	29	195	104	143	28	44	47	91	53	69	46	86	55	75	105	51	109	240	83	26	54	107	80	248	50	74	127	45	525	408	697	218	314	271	228	132	142	141	261	31	240	305	222	137	220	223
LOC126548234	NW_026085831.1	5357712	5361556	+	3845	39	143	97	112	145	1280	311	406	5740	2171	6400	240	192	284	1124	345	1370	93	690	89	222	99	462	73	351	284	47	268	405	800	306	359	113	167	537	535	964	298	485	128	489	904	450	524	540	1350	577	709	620	248	176	213	37	107	70	406	483	491	160	101	185
LOC126525147	NW_026085759.1	10248092	10255781	-	7690	13	21	31	41	36	296	49	24	5734	2418	6704	180	86	125	674	68	813	103	99	22	49	8	64	14	30	47	27	81	18	23	10	132	22	36	56	42	61	40	186	36	47	83	39	445	680	922	172	227	232	90	51	73	6	26	42	105	128	180	27	12	25
LOC126542303	NW_026085825.1	13425710	13426853	-	1144	48	113	111	93	114	852	237	209	5715	2218	6444	221	128	208	1287	545	1232	92	333	51	158	75	221	30	151	202	105	257	387	585	200	229	56	117	462	519	785	180	343	142	262	564	266	358	476	867	430	387	461	106	36	64	70	125	55	108	110	117	160	144	165
LOC126537629	NW_026085800.1	19016860	19026974	-	10115	205	49	27	22	41	237	65	78	5715	2350	6662	141	58	124	275	89	388	153	261	50	167	96	204	165	164	35	106	54	45	98	33	123	148	88	85	135	135	107	186	72	92	238	104	282	378	500	554	555	492	240	116	150	165	331	52	307	418	370	320	339	249
LOC126519799	NW_026085740.1	65255222	65290021	-	34800	331	221	247	279	250	1378	511	372	5692	2231	6581	394	356	439	1017	304	1063	226	777	157	240	126	581	139	325	450	200	417	510	987	419	525	317	209	327	340	788	358	840	231	453	865	587	1106	1397	3183	1342	1586	1457	322	168	230	315	623	163	358	474	424	559	772	600
LOC126527034	NW_026085767.1	11893565	11948480	+	54916	540	77	7	8	1	54	18	25	5660	2611	9103	51	57	75	79	145	163	241	119	70	73	48	116	116	63	1	145	1	3	8	1	16	500	152	67	161	70	31	58	96	17	91	40	13	76	46	1807	1694	2198	197	74	91	400	786	37	99	126	40	570	806	497
LOC126517466	NW_026085834.1	68142722	68148128	-	5407	28	69	33	33	51	1295	211	187	5642	2347	7628	75	66	85	973	71	931	174	327	14	121	32	185	24	125	91	36	140	172	256	141	204	60	36	73	43	145	118	498	63	126	289	123	719	1180	1996	319	403	420	128	44	81	46	178	46	99	163	124	90	116	135
LOC126543672	NW_026085829.1	165940621	165995130	+	54510	263	127	88	94	95	951	283	275	5623	2021	6862	209	123	169	887	168	1088	141	314	114	161	70	383	80	168	262	189	203	320	804	262	247	230	139	268	269	534	156	384	129	281	623	305	457	775	1483	478	506	553	258	133	186	264	501	63	290	295	299	296	362	313
LOC126516411	NW_026085833.1	38747113	38753786	-	6674	5	0	0	0	1	74	0	1	5603	1633	5778	27	0	5	100	1	23	0	16	0	2	3	1	3	9	0	0	3	0	5	0	2	0	0	3	1	0	4	3	4	1	0	14	1	39	11	0	2	5	20	0	10	4	12	1	4	2	7	7	13	3
LOC126521546	NW_026085741.1	17667535	17689529	-	21995	170	126	118	118	151	962	275	307	5601	2374	8099	170	108	174	1010	214	699	150	832	62	324	136	621	98	394	422	186	425	336	298	321	457	99	207	167	228	424	549	606	169	496	931	646	874	1394	2840	981	1193	1267	212	148	116	196	407	66	194	236	232	400	324	414
LOC126536867	NW_026085799.1	7151391	7159696	-	8306	68	172	331	241	336	1359	420	358	5585	2184	6440	248	239	245	979	214	1032	113	854	98	226	71	519	49	428	376	151	274	487	1196	426	377	70	125	145	258	523	536	757	114	581	1076	660	781	1093	3175	694	642	658	269	155	185	71	147	97	433	513	517	211	147	319
LOC126540034	NW_026085820.1	77070793	77120294	+	49502	173	362	170	174	220	1861	1017	547	5580	2328	7567	163	137	178	491	147	434	116	742	238	292	175	846	73	357	499	254	490	669	1549	699	283	143	141	111	143	208	292	597	297	414	620	355	439	727	1412	1295	1358	1212	318	167	212	203	313	190	695	879	1025	424	432	369
LOC126547021	NW_026085830.1	89107	213261	+	124155	355	655	188	138	220	529	188	191	5577	1545	5054	143	191	169	526	262	492	54	132	564	86	54	151	75	83	458	55	445	184	675	336	307	213	166	143	454	391	82	53	1068	97	205	194	428	475	1368	956	979	933	182	68	112	267	568	427	131	155	108	370	410	302
LOC126516880	NW_026085833.1	4890120	4926424	+	36305	321	175	238	166	505	1352	257	452	5567	2442	6764	250	198	309	318	373	380	195	288	109	169	62	267	177	169	691	321	718	334	948	230	233	296	119	132	166	237	145	426	180	237	502	258	474	812	1298	1815	2112	1792	1150	652	904	313	468	143	1838	2230	2205	449	397	378
LOC126520807	NW_026085740.1	29277491	29308587	-	31097	192	195	62	99	100	911	454	351	5566	2294	8213	176	169	188	857	248	966	134	470	165	189	106	498	112	226	200	127	158	315	556	250	232	191	154	216	235	397	240	318	143	389	671	433	537	823	1669	439	581	501	171	64	107	180	379	70	284	317	289	280	296	336
LOC126537060	NW_026085799.1	21205387	21250410	+	45024	287	462	9	6	9	152	56	88	5549	1812	5888	72	105	68	377	91	367	542	148	316	171	71	265	111	190	15	151	24	77	94	65	44	311	170	82	53	80	53	203	260	211	356	106	92	452	290	180	122	140	203	149	159	268	530	180	156	230	110	396	448	341
LOC126520888	NW_026085740.1	70772876	70780533	+	7658	240	266	237	185	280	1991	564	600	5540	2159	6755	302	287	474	1201	282	1232	217	823	186	337	151	902	114	394	421	184	443	721	1347	633	436	397	265	379	560	969	365	750	243	738	1285	623	695	1099	2553	1025	1013	1101	377	193	264	183	439	190	723	792	845	453	410	428
LOC126546958	NW_026085830.1	38713711	38738740	+	25030	317	492	36	35	61	101	76	62	5514	1968	5121	75	77	120	98	90	166	142	587	93	352	152	407	128	271	48	80	24	16	44	20	183	200	107	53	122	70	243	517	416	255	745	270	838	434	811	436	366	371	251	268	161	274	494	101	162	142	135	338	426	397
LOC126548055	NW_026085831.1	43464533	43469394	+	4862	168	69	22	38	19	301	50	46	5501	2016	5752	96	42	81	310	169	351	66	79	59	55	37	148	35	49	103	33	167	92	263	56	161	92	58	219	338	303	31	196	115	208	276	91	214	342	438	130	133	147	115	52	87	111	214	51	195	208	228	156	210	145
LOC126521443	NW_026085741.1	28223220	28224799	+	1580	14	57	82	44	44	308	36	8	5499	1951	5787	333	158	294	821	98	1280	165	216	33	62	37	105	23	71	29	30	39	21	47	35	278	81	97	128	232	175	89	473	82	128	205	110	895	1833	2182	418	483	373	63	32	64	23	72	28	131	124	182	60	44	50
LOC126542081	NW_026085824.1	30909061	30923452	+	14392	176	169	91	83	172	592	572	293	5495	1871	5713	240	262	380	722	550	1264	208	220	165	158	177	189	103	110	98	58	118	296	435	329	200	207	194	491	546	817	121	446	182	244	481	163	483	706	1526	341	344	313	243	203	203	101	255	180	339	415	470	167	165	219
LOC126544538	NW_026085740.1	7037915	7048802	-	10888	334	139	51	37	74	449	75	88	5493	2086	6398	122	85	156	598	103	615	177	727	116	213	105	388	102	306	84	83	61	96	183	58	158	135	66	160	219	300	269	420	85	610	1163	438	450	751	1298	345	305	313	210	106	111	309	552	83	231	233	190	263	340	319
LOC126522602	NW_026085745.1	42923761	42926423	+	2663	168	265	149	173	197	992	394	351	5492	2417	6539	269	275	338	1041	464	1264	114	602	178	244	140	620	76	342	360	189	295	455	778	270	310	279	251	509	720	844	289	510	309	627	1102	508	544	621	1142	517	505	570	159	77	131	130	340	189	257	325	294	319	326	409
LOC126547091	NW_026085830.1	31218439	31291252	-	72814	457	104	66	29	61	499	132	180	5491	1927	7158	35	55	121	332	187	337	267	192	83	107	62	130	122	69	229	222	212	252	365	278	178	334	121	133	170	128	62	368	63	65	148	115	577	725	1448	599	798	707	330	209	213	404	600	84	491	459	495	398	644	455
LOC126547262	NW_026085830.1	25139468	25212409	-	72942	273	62	2	13	7	34	2	13	5467	2007	5738	17	21	50	43	66	94	43	100	42	73	27	69	73	32	89	111	55	19	39	12	11	239	63	14	44	14	12	52	40	6	29	7	38	147	76	54	22	43	69	39	33	267	395	48	62	64	16	274	351	258
LOC126539513	NW_026085814.1	6926671	6972693	+	46023	123	116	6	3	11	1632	6	7	5444	2864	8496	100	33	61	3855	78	4904	37	129	48	48	37	107	34	56	21	51	10	16	23	0	11	189	55	7	58	26	30	23	91	18	101	37	24	40	25	52	26	31	106	65	74	134	198	36	58	50	31	203	199	174
LOC126542841	NW_026085826.1	6170786	6293982	+	123197	531	146	55	23	50	899	209	211	5440	2183	7398	94	81	109	693	210	398	177	467	101	164	46	240	164	152	128	253	157	248	626	239	105	462	155	132	245	263	99	324	133	157	384	202	371	546	1070	994	1255	1086	446	235	390	428	827	123	784	850	828	467	792	443
LOC126548197	NW_026085831.1	51701106	51766584	+	65479	276	160	104	133	112	1048	369	384	5438	2002	6480	257	193	297	664	180	712	173	436	103	157	73	467	70	172	282	151	253	627	968	406	276	208	144	243	272	666	285	484	131	494	890	617	593	557	1286	361	387	369	202	178	176	337	619	82	187	257	196	335	396	402
LOC126527824	NW_026085770.1	29605533	29607110	+	1578	34	53	70	94	86	1113	254	174	5419	2094	5913	151	130	166	1141	197	1198	186	199	26	127	48	186	25	100	166	44	223	412	548	326	184	69	74	301	266	303	99	483	59	214	447	196	648	852	1192	327	467	384	96	102	62	42	103	34	98	120	123	59	60	93
LOC126548512	NW_026085831.1	19850846	19865999	+	15154	207	86	93	87	130	556	280	240	5400	2115	6565	243	191	259	878	384	1056	307	411	65	263	187	414	94	185	356	113	614	308	433	233	532	238	149	407	382	501	218	684	208	467	1141	477	1074	1785	2281	3694	5675	4513	1290	1000	834	145	471	83	1795	2057	1843	263	335	261
LOC126521732	NW_026085741.1	24784770	24796375	-	11606	288	79	87	56	83	388	80	68	5389	1853	4902	161	141	173	614	117	973	170	515	123	174	43	318	72	176	71	105	82	101	274	35	133	280	139	103	149	127	189	431	95	289	594	298	405	538	1107	412	498	312	110	77	80	222	386	74	253	195	180	361	420	453
LOC126534204	NW_026085787.1	68465862	68476848	-	10987	234	219	145	163	157	1215	403	328	5367	2380	6986	220	167	282	1327	699	1427	235	1161	129	505	302	1070	129	512	277	169	325	277	1059	174	671	124	243	335	483	722	514	900	360	742	1400	903	1419	1739	2827	737	859	876	243	111	156	206	581	136	316	301	334	605	527	543
LOC126536414	NW_026085799.1	58532092	58535162	-	3071	10	19	18	42	37	1299	189	240	5347	1975	6859	104	67	66	940	97	922	34	140	2	79	9	96	6	107	134	23	127	356	907	369	143	30	34	76	173	222	143	213	39	178	363	180	283	280	779	227	254	245	71	18	46	11	39	23	72	99	119	31	21	38
LOC126536404	NW_026085799.1	57564783	57591926	-	27144	55	17	24	17	13	187	34	23	5289	2020	5468	21	12	24	202	8	187	47	120	32	33	20	258	19	54	40	23	35	53	43	20	66	44	9	31	16	51	65	149	32	90	120	60	173	896	403	226	280	227	99	70	54	32	72	20	199	187	221	52	69	50
LOC126530094	NW_026085779.1	34236207	34287047	+	50841	30	7	0	0	0	11	0	2	5274	854	3887	1	0	4	3	0	8	15	14	9	6	1	3	6	3	2	19	0	0	0	0	3	26	3	1	7	8	2	4	9	2	5	1	20	19	48	2	1	0	9	0	10	30	61	1	6	4	2	28	60	45
LOC126537618	NW_026085800.1	17108020	17109121	-	1102	29	100	105	128	160	504	136	71	5254	1894	6249	143	125	162	489	78	623	47	356	67	122	49	306	25	175	203	44	214	142	300	84	172	98	102	105	104	165	157	338	131	257	484	222	259	466	671	678	663	680	153	106	123	25	63	85	216	244	258	74	56	83
LOC126522881	NW_026085745.1	64103138	64129551	+	26414	171	59	9	3	8	526	30	17	5253	1751	6400	39	21	15	576	17	319	146	66	48	47	14	90	48	38	4	84	7	15	25	18	160	200	69	11	51	22	25	321	25	19	65	41	598	722	1797	39	20	40	103	28	49	156	256	16	43	65	18	186	306	152
LOC126519909	NW_026085740.1	66275527	66294018	-	18492	45	92	113	84	191	804	208	175	5234	2005	5750	345	333	411	971	425	1377	225	320	65	113	68	345	54	184	254	101	261	148	430	134	357	144	199	297	359	529	205	694	111	223	539	315	650	1157	2025	722	881	712	221	112	142	63	159	59	442	511	449	200	175	249
LOC126542207	NW_026085825.1	3542464	3548521	-	6058	187	57	14	28	36	327	149	82	5220	1734	6033	101	43	123	288	50	457	89	158	58	61	151	176	46	85	80	62	66	55	162	37	39	210	32	76	121	126	70	141	61	175	142	91	161	261	332	371	427	334	339	160	258	147	298	43	434	522	418	271	526	319
LOC129386875	NW_026085735.1	20612191	20613798	+	1608	6	129	22	32	41	424	39	53	5191	1894	5995	123	100	159	761	81	413	265	1496	67	406	211	842	241	489	78	24	89	68	138	26	136	77	75	73	79	103	492	676	134	365	500	301	232	420	782	579	650	534	111	81	135	9	16	140	338	358	413	131	100	147
LOC126532999	NW_026085785.1	5291034	5295499	-	4466	39	84	71	86	120	1303	339	340	5190	2081	7431	264	175	230	896	82	700	115	440	57	118	53	344	25	195	279	44	246	687	1142	502	404	68	124	194	348	674	291	528	114	404	638	446	854	1043	2522	322	417	372	128	62	110	36	110	33	140	197	186	126	99	164
LOC126544869	NW_026085829.1	151047864	151048681	+	818	164	182	129	122	208	975	290	228	5189	2234	6570	325	197	370	2004	1217	2264	244	664	67	307	128	461	67	306	149	36	176	268	216	148	358	152	211	720	508	884	348	759	141	397	903	337	1066	2066	2805	1436	1800	1526	180	141	157	166	569	96	294	326	359	376	279	470
LOC126533208	NW_026085785.1	15483433	15490443	-	7011	96	128	77	67	69	328	113	91	5167	1925	4035	156	117	117	279	39	375	65	850	144	214	97	464	95	387	110	39	127	93	212	103	187	55	33	100	90	131	489	400	109	484	1030	503	379	493	1018	324	299	342	115	107	65	69	201	59	128	170	150	217	207	320
LOC126533670	NW_026085787.1	6879513	6884094	-	4582	14	112	123	105	216	230	81	68	5166	1612	5247	194	129	141	476	73	508	60	299	72	84	43	168	24	129	71	43	112	73	106	23	200	39	95	115	127	226	210	630	117	203	401	230	469	561	1083	491	649	553	148	86	81	40	53	60	126	193	160	74	46	89
LOC126522674	NW_026085745.1	50130400	50132480	-	2081	26	79	265	298	496	821	4	6	5163	2623	8739	84	28	73	688	16	548	147	827	23	283	138	553	164	452	187	13	342	33	81	2	348	27	31	10	34	20	360	686	84	258	441	522	401	287	457	234	322	246	314	165	204	42	135	51	584	706	734	286	143	245
LOC126542850	NW_026085826.1	7982049	7990302	-	8254	98	76	56	38	50	545	187	123	5153	1959	6207	177	144	151	621	92	663	57	242	56	98	26	270	24	123	71	38	51	152	331	103	94	50	58	135	109	252	134	314	47	201	300	225	292	330	766	268	275	247	116	55	135	75	166	39	208	241	244	185	168	126
LOC126535966	NW_026085798.1	13834373	13896784	+	62412	150	57	185	47	57	569	92	195	5143	1850	6670	40	22	36	359	85	184	64	112	27	25	8	97	34	42	30	40	48	78	144	83	50	79	43	56	87	87	46	84	46	35	96	36	134	184	330	242	282	207	153	77	103	104	225	33	253	341	275	159	188	131
LOC126548142	NW_026085831.1	61481097	61540390	+	59294	420	119	225	250	246	1410	628	919	5130	2055	5874	28	51	79	436	113	313	80	113	61	124	46	95	85	62	297	317	419	1037	1224	971	14	353	101	27	97	22	36	20	56	18	67	18	7	39	21	142	46	89	370	186	222	423	693	48	171	139	77	409	671	466
LOC126536113	NW_026085799.1	31799347	31805716	-	6370	33	173	74	90	87	1401	401	371	5121	2082	5526	165	121	136	963	273	1211	125	418	77	197	70	404	27	200	249	48	235	479	886	329	300	48	60	335	322	784	215	400	138	474	828	453	712	956	1882	744	917	810	161	92	117	17	57	48	177	238	217	77	61	68
LOC126521266	NW_026085741.1	16778427	16812598	-	34172	340	281	178	116	225	896	453	379	5114	2009	5653	281	238	547	748	325	1378	235	861	190	397	195	783	144	382	232	195	206	492	824	395	299	468	258	378	453	1037	413	705	202	521	1302	662	732	1206	1925	1241	1440	1434	722	473	541	347	810	138	753	734	753	630	677	625
LOC126539442	NW_026085814.1	2488474	2490637	+	2164	46	65	112	98	212	280	211	104	5111	2039	5091	256	164	326	546	210	573	38	251	48	114	43	158	41	117	120	74	145	146	366	138	170	163	157	167	270	502	115	218	81	145	343	217	184	294	692	174	206	168	37	35	24	29	87	35	43	41	25	145	212	219
LOC126546347	NW_026085829.1	51577843	51578952	+	1110	22	78	49	44	94	365	272	208	5101	1948	5824	230	162	208	438	182	477	144	198	104	139	38	295	30	126	197	71	183	187	358	82	274	74	91	242	223	491	66	391	138	245	306	211	445	741	1061	400	452	426	196	96	137	10	29	58	301	348	345	111	61	99
LOC126546200	NW_026085829.1	86665277	86666219	-	943	48	85	61	45	102	390	158	98	5093	1932	4956	235	151	206	636	120	779	142	347	58	163	56	204	37	150	103	50	107	123	196	79	345	105	101	380	358	693	184	385	122	363	742	292	503	611	1118	525	423	358	108	92	81	60	186	72	93	149	182	124	82	143
LOC126533654	NW_026085787.1	6056606	6062621	+	6016	65	128	71	70	106	551	191	142	5079	1740	5681	337	307	389	785	183	1215	127	1336	99	311	144	610	77	443	91	51	121	193	357	137	248	131	180	276	258	579	425	477	109	773	1592	638	503	608	1044	770	736	762	134	85	88	73	266	86	303	275	304	303	176	347
LOC126528171	NW_026085770.1	20480886	20490357	+	9472	58	52	23	25	37	367	49	52	5068	1573	5773	53	39	55	447	68	410	48	303	47	74	35	117	20	186	54	28	59	114	135	31	76	78	28	93	58	53	110	322	48	202	266	255	214	485	542	252	325	318	258	140	176	32	82	34	454	462	417	88	92	76
LOC126545262	NW_026085829.1	38919558	38922079	-	2522	105	209	119	104	204	1201	372	314	5059	1645	5700	212	136	263	989	275	1408	86	810	99	203	133	432	69	226	264	101	190	509	651	300	302	91	102	472	518	647	296	469	205	516	669	536	522	526	1313	645	750	559	120	90	115	79	209	112	128	220	217	179	154	207
LOC126541682	NW_026085824.1	20475570	20478092	+	2523	29	198	86	67	141	865	228	159	5047	1914	6085	216	147	210	828	334	658	106	442	107	120	105	344	34	194	225	49	200	323	641	287	428	83	131	300	528	540	258	532	189	297	737	457	1033	1267	2857	830	792	828	88	53	67	24	91	115	195	224	231	117	107	126
LOC126542203	NW_026085825.1	3833680	3853341	+	19662	51	286	250	272	293	1914	730	743	5045	2129	6441	293	254	453	1138	400	1394	178	806	145	478	317	977	45	353	708	204	732	945	1590	623	585	144	330	411	418	1016	523	1088	256	678	1281	758	925	1139	3053	790	898	919	219	151	135	79	143	135	334	327	428	190	179	273
LOC126533612	NW_026085787.1	3399783	3401569	+	1787	1	2	0	0	0	233	0	0	5022	1322	813	0	23	1	482	1	3	2	1	0	0	0	0	3	52	1	0	0	1	31	0	46	1	0	0	37	0	0	97	37	1	1	196	377	133	240	0	1	1	0	4	1	0	12	3	2	5	0	0	0	0
LOC126528460	NW_026085770.1	54803983	54814577	-	10595	13	20	9	18	13	266	65	53	5011	1797	5033	99	45	63	460	57	353	73	90	9	47	28	88	9	30	15	7	34	81	93	89	72	15	8	56	60	109	41	162	7	91	238	65	189	396	558	194	210	175	77	59	44	15	25	11	100	84	115	48	22	16
LOC126521860	NW_026085742.1	1946824	1956284	-	9461	226	263	93	93	173	711	454	369	5005	1814	5195	371	268	350	668	324	959	156	821	215	320	194	817	71	380	256	182	147	345	658	272	405	268	235	312	362	482	417	578	282	895	1443	706	717	1143	1781	416	452	428	213	131	190	209	368	156	258	336	267	319	373	423
LOC126529653	NW_026085778.1	9641842	9688646	-	46805	339	89	76	63	87	628	148	139	4987	2287	7464	77	90	94	811	309	502	186	241	60	131	51	141	81	117	93	124	134	87	203	125	114	421	127	199	396	278	77	339	82	82	325	112	399	595	1443	467	633	560	288	155	178	286	534	24	379	492	333	377	509	343
LOC126527375	NW_026085767.1	28456693	28471307	-	14615	317	220	184	173	305	1727	670	488	4979	1825	5879	202	167	291	1234	280	1448	152	798	138	277	125	561	129	352	368	236	307	533	763	599	349	404	256	248	353	498	325	764	184	336	739	391	908	1177	2237	799	1103	898	439	239	227	321	749	107	484	579	452	465	579	479
LOC126522357	NW_026085745.1	19270631	19291345	-	20715	164	96	89	98	139	750	226	275	4973	1906	5672	83	74	103	581	83	798	137	586	44	222	68	402	87	262	112	107	119	323	454	287	168	184	99	80	107	305	229	386	80	360	843	463	423	688	1079	780	1045	953	199	99	128	164	306	40	407	302	427	288	237	220
LOC126531029	NW_026085784.1	90445946	90456865	-	10920	87	193	184	134	185	914	442	339	4964	1895	5652	157	114	180	481	83	566	67	710	144	307	117	794	66	382	241	121	177	337	688	361	224	57	99	147	156	528	365	428	167	619	1129	654	542	723	1305	940	996	836	291	56	199	91	245	99	584	614	661	305	232	303
LOC126533573	NW_026085787.1	1639445	1679424	-	39980	314	60	10	10	5	514	9	44	4957	2002	3479	120	24	37	1046	82	801	195	90	40	52	20	160	51	55	12	147	3	9	71	12	105	219	56	27	114	39	32	736	65	46	121	276	796	725	1385	174	243	231	184	112	80	214	355	20	136	185	144	245	423	182
LOC126541896	NW_026085824.1	38020662	38022894	+	2233	111	125	50	28	71	458	63	40	4946	2026	5913	39	27	41	524	37	688	45	218	66	83	45	272	28	141	42	63	64	58	48	33	61	77	31	17	52	34	110	147	59	137	267	126	173	226	404	3136	4132	3504	580	324	424	78	144	108	788	1007	915	95	117	103
LOC126544658	NW_026085829.1	223914705	223927180	+	12476	56	12	1	4	1	31	4	8	4938	1563	4808	12	6	5	47	12	154	14	12	23	6	4	3	14	9	0	55	0	1	0	3	54	61	17	3	11	11	1	84	50	7	13	1	270	125	125	11	1	10	21	9	10	54	100	4	6	9	2	50	80	47
LOC126530044	NW_026085779.1	37224627	37232691	-	8065	94	85	151	92	187	585	215	199	4934	1846	4418	65	104	166	432	134	212	67	1075	54	480	214	1250	121	964	263	102	198	258	364	180	352	60	72	103	176	172	375	978	95	803	1602	898	463	1409	2303	498	836	630	204	175	150	143	369	110	687	669	801	314	246	357
LOC126539465	NW_026085814.1	4023960	4031078	-	7119	169	169	170	138	318	385	240	352	4928	1842	5438	138	188	195	553	619	651	109	613	189	826	146	421	92	734	375	97	280	238	534	126	152	106	89	350	359	262	263	292	111	711	1036	563	307	587	749	559	478	438	387	325	281	200	403	163	444	506	520	330	332	336
LOC126531581	NW_026085784.1	145208761	145257810	+	49050	506	264	183	219	212	1310	447	446	4923	1915	5428	325	268	290	760	347	932	230	664	201	339	162	654	126	385	437	212	368	614	1058	465	367	278	270	251	337	679	314	759	287	628	1338	652	806	1553	2076	1346	1639	1442	507	268	356	450	1106	134	531	571	508	560	514	581
LOC126544563	NW_026085740.1	6997959	7004164	+	6206	75	62	119	101	124	492	245	244	4899	2190	6765	152	106	186	716	113	533	157	425	37	184	80	263	32	199	262	92	319	270	418	152	201	141	79	163	143	245	192	505	59	262	400	166	556	573	1425	1161	1342	1163	334	223	259	72	119	32	693	1178	966	116	102	139
LOC126525530	NW_026085760.1	6227783	6234357	+	6575	14	421	5	19	13	348	260	117	4892	1286	4158	33	0	5	156	0	460	10	55	78	102	156	82	4	119	22	11	31	93	159	60	14	2	0	6	46	0	82	43	285	55	239	57	31	51	142	715	645	661	43	20	27	29	75	44	83	109	157	61	64	70
LOC126531487	NW_026085784.1	139544735	139547135	-	2401	71	117	135	116	187	1335	371	361	4882	1935	5819	238	164	195	1280	303	1117	319	572	86	364	104	574	45	299	271	52	250	594	925	407	414	71	82	339	378	604	377	955	116	588	972	613	1089	1396	2957	738	825	773	120	64	74	89	195	46	203	195	206	183	160	292
LOC126539440	NW_026085814.1	2440176	2440860	-	685	1	33	7	6	15	69	17	12	4856	1508	5012	87	68	53	301	32	303	51	75	19	37	15	57	10	25	15	7	20	3	39	7	33	21	18	70	69	173	49	98	27	59	131	61	181	211	307	174	230	158	50	34	45	3	13	7	78	63	75	15	10	24
LOC126542423	NW_026085825.1	28105771	28111986	-	6216	65	23	51	52	74	762	114	131	4833	2118	6270	109	69	103	567	28	708	132	240	39	44	18	82	23	82	161	59	146	224	468	106	278	37	34	36	56	76	87	618	56	117	212	100	1055	884	3073	341	411	380	186	139	109	55	82	46	203	294	285	102	116	80
LOC126527747	NW_026085769.1	9748079	9756409	-	8331	34	78	60	56	157	545	108	166	4832	1891	5736	112	36	175	485	159	687	65	658	74	149	58	490	30	212	71	18	62	94	339	112	98	33	50	37	102	142	222	292	61	351	729	414	507	556	967	178	161	154	61	32	66	31	72	46	90	119	84	119	121	143
LOC126537512	NW_026085800.1	7369463	7404495	+	35033	330	129	182	131	212	1279	309	272	4827	1868	6884	310	242	459	950	332	1205	135	374	79	101	63	242	68	163	344	110	332	189	445	127	170	456	282	183	261	337	121	313	126	124	281	139	314	292	706	295	258	265	182	106	121	264	329	63	416	383	327	388	509	446
LOC126539089	NW_026085813.1	4084866	4086066	-	1201	32	67	46	32	52	473	163	94	4819	1829	5140	227	127	145	709	117	974	137	213	33	83	32	187	27	70	46	38	102	106	196	61	217	41	77	208	354	567	96	423	73	227	381	191	628	853	1426	595	572	538	79	75	68	21	92	32	118	119	145	88	63	97
LOC126537121	NW_026085799.1	24386952	24405853	+	18902	115	90	43	36	46	925	155	159	4816	1958	6020	199	106	133	945	104	1071	130	438	86	281	103	616	61	186	153	23	138	182	539	198	227	37	79	132	199	358	274	538	78	541	1196	588	548	791	1705	560	748	696	206	152	184	154	428	49	345	406	428	254	155	280
LOC126521397	NW_026085741.1	23678680	23684622	+	5943	266	309	111	109	152	2207	699	652	4796	1955	5924	221	323	365	1319	306	1316	261	881	297	804	423	1326	146	526	421	213	457	1117	1829	683	412	334	306	489	485	1386	534	733	316	1295	2137	1175	682	651	1804	1091	1408	1060	358	248	289	230	509	158	652	678	798	334	347	370
LOC126536136	NW_026085799.1	32238452	32241531	-	3080	53	58	182	86	301	377	236	121	4795	1876	5987	247	220	456	488	334	679	184	671	64	165	77	283	65	234	131	86	96	177	272	90	213	101	110	420	403	484	247	541	86	281	478	325	587	852	1798	448	544	467	209	158	155	66	154	90	316	257	322	220	152	246
LOC126521839	NW_026085742.1	1215529	1217781	+	2253	32	107	79	116	87	1027	270	226	4781	2090	6493	198	125	146	572	64	640	41	389	63	96	60	471	24	157	187	49	141	260	764	188	154	71	72	77	129	340	217	236	94	293	515	325	314	425	735	265	328	291	70	28	72	29	76	58	75	106	126	118	78	126
LOC126545821	NW_026085829.1	46680438	46701966	+	21529	326	178	228	189	347	530	226	201	4779	1703	5490	266	261	335	762	256	944	183	1157	133	191	80	501	138	497	294	161	259	173	367	145	299	158	154	168	349	308	455	521	247	473	754	515	645	786	1534	692	678	576	301	177	175	278	629	127	664	755	784	460	561	658
LOC129382421	NW_026085745.1	5948450	6029254	-	80805	202	26	18	3	4	124	9	9	4775	2402	7011	9	9	15	67	14	92	72	60	53	38	12	47	59	40	4	55	5	1	6	2	2	131	42	7	53	24	8	4	44	3	34	15	0	38	20	38	10	34	109	23	29	193	311	23	49	48	16	179	238	140
LOC126516956	NW_026085833.1	32971532	32990541	+	19010	167	30	9	14	20	109	23	103	4766	1984	7834	6	9	20	89	46	59	57	60	10	30	17	44	28	18	5	126	19	8	94	93	22	80	28	2	20	4	11	60	20	7	17	5	115	112	170	29	4	15	122	94	61	174	260	17	38	25	7	142	262	191
LOC126530541	NW_026085784.1	16368817	16378333	+	9517	2	1	0	0	0	139	0	0	4751	928	4187	17	0	0	96	0	113	0	14	11	0	0	4	1	0	0	0	0	0	0	0	0	5	0	0	2	0	0	0	0	0	0	0	0	0	0	0	0	5	7	0	0	1	3	0	0	0	0	3	6	6
LOC126521383	NW_026085741.1	23030245	23035436	-	5192	82	172	70	70	116	592	244	185	4742	1662	4361	251	204	332	737	385	985	66	370	141	138	61	355	31	156	93	19	124	266	573	173	218	87	141	417	413	635	160	372	89	356	597	376	315	518	1084	264	255	268	109	120	83	77	173	77	132	148	138	146	81	162
LOC126530403	NW_026085784.1	13750361	13793089	-	42729	44	3	1	3	0	10	1	2	4732	1363	5212	5	2	3	3	5	11	12	12	8	0	0	15	6	7	0	8	4	0	0	2	5	34	4	0	11	9	2	41	8	1	13	0	10	3	16	15	15	2	20	9	15	27	43	6	8	8	5	32	43	32
LOC126521720	NW_026085741.1	25042798	25050017	-	7220	183	256	138	160	266	1516	717	494	4726	1997	5838	209	230	364	903	314	844	103	656	167	212	103	636	67	326	382	92	381	662	1352	557	423	275	228	309	450	843	313	659	179	481	854	631	735	1346	2136	928	1149	1055	341	192	252	162	366	86	437	595	491	287	357	400
LOC126521826	NW_026085742.1	1198060	1200797	-	2738	20	98	76	89	109	1769	553	492	4714	1898	5900	224	164	158	1236	202	1525	120	145	99	72	37	185	9	59	280	80	374	1033	1533	770	363	74	107	527	638	1227	95	324	101	155	286	210	572	833	1360	352	374	338	84	48	65	22	71	40	117	163	171	83	76	157
LOC126536925	NW_026085799.1	10905730	10909865	-	4136	19	60	19	43	104	356	47	42	4703	1407	4657	31	5	16	480	11	436	48	41	18	8	26	76	18	30	95	36	37	217	122	51	107	9	6	47	5	15	23	107	93	82	112	35	503	513	1091	45	33	44	27	7	10	16	11	27	9	39	37	23	18	9
LOC126529348	NW_026085772.1	35461581	35470200	+	8620	48	18	39	39	34	143	192	42	4697	1917	4954	40	47	33	130	38	706	48	84	31	38	89	83	88	33	223	32	217	49	179	69	203	212	20	48	56	94	32	191	123	57	185	56	351	381	1159	1469	2051	1506	528	298	357	34	104	32	1254	1464	1505	58	60	58
LOC126546339	NW_026085740.1	20581306	20585294	-	3989	63	290	193	207	247	872	549	314	4658	1741	5602	203	198	265	770	283	837	106	870	259	284	140	659	96	387	320	92	316	510	966	304	270	102	125	304	539	697	400	558	318	745	1237	748	430	678	1075	564	558	524	133	77	116	56	195	200	196	235	280	196	107	205
LOC126548005	NW_026085831.1	31577315	31659000	-	81686	416	127	42	19	29	484	86	91	4653	2031	5892	53	43	48	364	107	340	246	213	69	163	99	234	97	136	94	152	81	67	130	58	113	184	57	23	92	62	86	266	127	73	205	126	388	769	1317	220	191	224	232	136	117	452	617	107	159	173	158	409	668	561
LOC126522834	NW_026085745.1	61363150	61370844	+	7695	46	0	12	20	37	67	12	21	4646	1336	4417	24	12	31	20	5	73	9	11	2	0	0	12	5	0	2	14	9	1	10	10	0	17	4	4	25	7	0	41	2	0	13	2	7	9	40	0	2	4	27	15	26	11	35	8	4	2	3	33	42	45
LOC126542438	NW_026085825.1	28813346	28814355	+	1010	6	32	11	12	27	444	31	53	4639	1713	5330	69	54	48	891	94	809	92	100	14	44	24	123	18	44	15	12	40	59	119	24	145	7	37	137	161	213	28	193	21	149	170	87	430	705	1170	205	242	218	56	43	29	7	35	14	75	81	70	39	39	44
LOC126529359	NW_026085772.1	36350174	36364205	+	14032	3	18	7	2	5	172	15	16	4639	2091	6623	43	9	21	241	21	268	30	139	9	39	12	101	12	75	50	10	49	28	21	12	87	8	10	18	14	46	84	156	39	63	120	61	319	270	434	475	627	556	143	138	147	6	14	4	519	514	575	14	23	14
LOC126547279	NW_026085830.1	25303714	25305041	-	1328	13	75	65	71	102	599	122	72	4612	2018	5009	131	40	94	842	105	1552	240	340	55	95	62	199	71	120	67	25	87	74	111	68	119	73	84	130	142	138	79	426	90	165	241	134	393	970	1025	404	462	508	89	50	66	13	51	51	144	178	199	126	96	124
LOC129380850	NW_026085830.1	47935224	47966474	+	31251	221	60	1	4	2	0	3	22	4610	2015	5023	17	12	30	14	39	49	33	48	27	33	22	56	29	30	3	62	2	0	1	0	3	103	45	11	34	15	19	3	45	5	35	15	3	12	39	59	13	21	178	82	73	209	293	29	75	76	31	207	284	231
LOC126530688	NW_026085784.1	37659701	37661013	+	1313	0	0	0	0	0	96	0	0	4605	2586	8709	11	0	1	156	0	109	34	25	0	0	0	1	0	9	0	0	0	0	1	0	23	0	0	0	0	1	0	68	3	0	0	0	141	371	398	28	56	85	1	0	0	0	0	1	2	2	2	3	0	2
LOC126548195	NW_026085831.1	52015624	52019594	-	3971	38	48	53	76	76	1121	205	259	4604	1799	6034	185	89	114	974	73	1075	78	258	37	81	25	211	19	127	150	37	98	368	377	198	165	43	59	249	241	433	144	314	40	250	521	206	331	382	847	433	403	358	100	58	79	48	101	46	148	199	200	95	78	165
LOC126531270	NW_026085784.1	120850145	120853015	-	2871	68	65	90	52	90	298	156	69	4602	1689	4886	295	176	388	762	231	1009	124	464	43	107	58	213	40	171	98	76	99	49	71	47	180	67	96	211	226	200	166	460	87	158	348	149	651	2205	1705	595	541	513	99	78	83	64	109	46	202	216	192	241	102	219
LOC126517940	NW_026085834.1	87504655	87508931	+	4277	18	66	121	102	134	1472	382	378	4599	2091	6960	236	142	216	1291	500	1039	254	417	32	135	57	250	48	143	337	130	380	565	1298	517	536	61	95	301	408	680	207	758	78	289	506	326	1217	1895	3814	474	621	605	157	65	89	12	61	39	227	248	214	88	52	113
LOC126534253	NW_026085787.1	72412515	72419199	-	6685	89	151	97	84	106	899	281	154	4594	1933	6813	189	153	178	945	122	1275	121	433	131	121	59	376	42	197	175	55	138	231	377	200	174	107	86	113	118	353	146	377	100	273	431	256	354	863	1195	446	460	456	150	153	133	78	190	50	212	243	263	201	171	245
LOC126533153	NW_026085785.1	17600501	17619126	+	18626	108	119	157	133	225	1520	442	478	4594	1811	5481	293	286	481	1262	406	1005	60	432	93	274	94	534	58	269	375	82	394	560	992	343	399	125	141	383	375	655	231	462	122	297	549	468	690	885	2509	417	551	526	220	106	159	101	213	81	273	322	332	245	249	266
LOC126542226	NW_026085825.1	8408220	8466198	-	57979	397	185	92	53	140	922	226	205	4593	1701	5430	196	167	242	941	340	527	244	688	137	283	154	583	155	376	200	215	184	267	553	232	197	355	118	142	346	455	299	538	181	448	953	632	493	748	1313	497	521	399	448	263	358	277	578	117	525	526	588	519	549	555
LOC126548416	NW_026085831.1	47637682	47676877	-	39196	287	55	6	3	3	84	2	22	4590	2104	6948	21	40	21	73	56	76	90	83	34	44	26	77	27	50	5	107	2	1	3	2	66	179	39	15	57	24	19	244	46	8	26	12	353	616	941	49	11	33	84	30	25	235	335	31	42	83	12	240	325	232
LOC126544734	NW_026085829.1	96295337	96296471	-	1135	5	2	0	4	7	280	0	6	4589	1401	4656	20	1	9	272	7	470	0	6	0	2	0	6	0	2	1	0	0	0	8	5	2	2	2	0	1	0	0	0	0	2	3	6	1	0	4	1255	1165	1251	2	5	0	3	9	1	8	12	10	3	0	4
LOC126548239	NW_026085831.1	5711265	5713294	-	2030	5	11	9	7	10	275	43	58	4560	1607	5540	25	12	9	314	92	333	44	87	10	18	11	28	7	24	101	14	61	84	114	75	53	5	9	72	49	65	28	127	46	36	69	23	136	278	376	326	460	400	92	41	79	7	13	12	231	261	280	10	7	6
LOC126528094	NW_026085770.1	15536294	15542677	+	6384	74	91	118	85	112	536	187	149	4560	1948	4997	287	229	302	1037	212	1373	136	353	64	169	60	218	23	125	134	62	121	143	292	74	331	135	173	213	259	372	180	472	93	221	468	236	713	1220	2003	400	369	345	152	122	109	76	141	48	181	194	195	115	145	157
LOC126517549	NW_026085834.1	17817448	17861509	-	44062	106	78	61	67	75	351	100	85	4541	1796	5484	93	102	119	395	34	383	143	657	48	231	78	448	84	274	93	94	106	52	128	26	163	78	29	32	26	53	220	472	68	269	383	241	455	756	982	505	387	485	159	106	96	75	180	33	384	367	349	132	179	138
LOC126521645	NW_026085741.1	6005444	6026454	+	21011	181	130	155	86	123	591	177	130	4533	1392	5800	417	215	334	843	281	698	380	500	70	115	119	402	76	165	189	186	186	110	249	60	424	307	201	302	326	704	251	786	148	275	456	351	1138	1234	2829	799	792	785	151	107	122	148	346	83	183	256	233	392	393	361
LOC126534213	NW_026085787.1	68621373	68622549	-	1177	26	213	98	56	100	694	330	214	4509	1791	5668	183	186	228	1009	282	1303	51	323	99	242	135	414	47	138	100	36	233	344	364	250	164	118	126	314	305	771	141	269	91	371	803	207	221	395	578	581	681	670	196	173	166	43	104	79	257	294	298	92	50	101
LOC126531519	NW_026085784.1	141021827	141031338	+	9512	2	17	48	32	59	303	5	28	4482	1253	5644	22	8	1	706	3	286	69	14	5	126	1	78	0	82	38	5	38	18	94	3	97	3	9	8	8	7	0	110	11	0	6	158	227	185	1054	18	14	6	4	0	3	5	2	14	1	18	25	11	15	6
LOC126522929	NW_026085745.1	67161894	67203893	+	42000	284	94	114	83	88	732	284	237	4469	1548	5745	232	134	255	622	463	496	194	366	65	115	77	256	80	127	303	169	304	414	584	295	205	221	220	359	365	450	139	358	152	175	321	148	513	848	1441	1429	2102	1659	399	286	283	216	386	67	730	886	878	422	398	353
LOC126525052	NW_026085759.1	94542	110780	-	16239	168	199	129	98	131	502	211	169	4466	1545	4432	270	255	350	580	193	766	180	756	108	220	109	566	134	342	157	95	118	153	364	128	257	346	219	304	364	552	275	480	115	437	817	540	691	814	1750	715	661	734	249	106	163	174	468	103	346	334	293	275	308	418
LOC126542305	NW_026085825.1	13840429	13845064	-	4636	1	0	26	28	27	413	9	1	4452	1651	2881	68	0	1	944	1	786	19	3	0	0	3	49	1	8	5	0	3	1	20	3	21	3	0	0	1	2	26	10	0	6	0	0	59	56	326	39	21	9	12	0	0	0	2	1	0	5	6	1	0	0
LOC126531951	NW_026085784.1	38706903	38802330	+	95428	71	4	1	0	0	155	0	12	4430	1052	3787	15	4	5	201	7	95	27	23	12	13	14	23	18	11	3	16	1	1	5	0	0	44	4	0	9	4	4	6	19	5	19	3	0	18	8	24	1	7	39	3	21	90	129	5	7	17	2	60	116	59
LOC126521217	NW_026085741.1	8460570	8529058	-	68489	275	977	204	246	222	1206	431	401	4428	1886	6103	449	211	407	669	100	984	128	796	292	444	294	1054	102	302	727	406	593	438	639	290	314	188	151	67	193	157	462	421	783	470	959	627	262	204	418	2087	1871	1653	417	242	368	242	526	384	793	888	878	528	525	699
LOC126547777	NW_026085740.1	31997639	31999122	-	1484	53	170	143	125	148	2185	600	642	4424	2081	5936	194	204	303	1363	314	1165	168	531	108	286	143	604	39	237	331	109	446	816	1568	543	222	117	138	338	499	722	210	329	98	388	561	448	483	636	1142	532	691	711	109	95	117	48	105	54	172	184	177	184	138	183
LOC126545122	NW_026085829.1	246541361	246543027	-	1667	53	207	150	132	192	1204	779	751	4421	2062	5982	191	141	232	2164	936	1880	187	198	63	197	117	280	24	98	196	85	408	889	1196	697	499	140	205	566	730	1385	103	812	68	206	454	200	767	933	2278	621	803	706	176	98	93	62	220	44	123	224	178	154	109	167
LOC126519997	NW_026085740.1	66494485	66513094	+	18610	196	215	250	183	323	990	298	237	4412	2024	7025	350	290	437	874	244	609	218	1041	129	180	107	786	102	519	305	225	336	319	527	180	365	309	234	287	367	322	445	827	212	523	1047	753	736	1137	2186	1061	1114	1116	290	234	188	240	466	211	654	657	548	782	604	987
LOC126542045	NW_026085824.1	16677037	16693656	+	16620	339	210	149	89	177	665	256	335	4410	1698	5051	279	285	442	817	368	1056	217	637	300	211	141	534	89	331	233	187	232	249	731	305	421	396	293	345	440	651	264	795	247	716	1351	740	828	1050	2189	723	629	701	421	277	312	368	605	140	677	724	791	478	504	417
LOC126518334	NW_026085740.1	55292083	55294665	-	2583	27	66	36	76	77	892	240	301	4398	1844	5505	115	111	151	627	103	740	243	275	41	124	19	152	42	102	167	53	158	454	766	421	466	54	76	143	199	327	185	739	95	233	495	253	1251	2351	4729	364	354	397	55	31	30	28	64	29	77	92	86	77	51	121
LOC126539554	NW_026085814.1	9338762	9399952	-	61191	525	156	99	120	81	879	240	286	4394	1839	6287	267	230	347	594	106	464	217	409	162	204	124	452	129	255	293	212	271	232	417	270	313	362	203	96	220	320	170	438	150	293	647	315	545	733	1804	520	518	540	311	123	253	414	816	94	329	355	321	438	694	438
LOC126516428	NW_026085833.1	19932263	19934228	+	1966	43	39	177	16	149	451	33	27	4386	2016	7373	47	17	14	359	14	50	180	87	37	32	12	27	73	25	74	39	82	7	158	48	154	62	26	3	75	28	30	146	57	42	38	91	641	717	1517	37	46	74	114	64	78	69	90	28	62	32	73	55	128	94
LOC129381326	NW_026085833.1	11721018	11736331	+	15314	23	1	7	7	5	43	2	4	4385	1587	4083	14	3	4	9	1	4	5	21	0	6	0	4	5	5	0	2	3	22	1	2	7	7	2	4	3	0	3	5	3	4	2	0	14	21	15	6	2	1	11	4	4	19	19	0	5	2	0	15	34	20
LOC126530668	NW_026085784.1	36223718	36285534	+	61817	249	203	107	53	114	853	261	176	4378	1696	5120	111	106	168	661	100	678	201	656	162	232	116	549	100	320	138	165	152	216	385	171	238	281	183	49	109	128	237	709	183	262	348	369	727	1005	2094	742	617	621	243	134	174	242	415	120	374	391	400	418	474	462
LOC126530749	NW_026085784.1	47547564	47608499	+	60936	414	255	96	75	113	1015	423	360	4370	1874	5376	248	196	236	1211	286	1619	220	418	294	380	261	472	95	278	116	218	129	320	648	341	318	289	150	198	300	357	215	524	139	743	1300	553	716	742	1827	508	468	481	362	185	268	402	851	97	332	378	297	463	525	492
LOC126544604	NW_026085829.1	221171938	221234486	-	62549	87	81	4	0	0	408	7	5	4350	1393	5616	4	2	5	430	4	246	33	30	74	3	4	19	27	16	0	17	2	0	1	1	33	48	7	2	18	14	1	10	55	1	27	3	136	57	104	10	1	12	214	145	122	41	74	60	113	133	86	65	68	31
LOC126539034	NW_026085735.1	6600570	6603850	+	3281	37	38	46	75	85	419	168	121	4345	2017	4934	55	18	34	528	226	663	133	348	30	53	29	237	11	143	138	41	133	185	209	131	172	5	21	99	160	209	235	416	38	306	383	267	633	831	1640	383	521	450	108	60	80	47	93	22	112	113	107	136	83	99
LOC126546005	NW_026085829.1	66739132	66741111	+	1980	44	46	28	29	40	626	130	193	4340	1723	5579	85	67	50	703	110	618	177	180	36	95	37	148	25	98	93	47	88	217	345	183	118	65	36	237	211	337	126	232	46	159	312	198	388	627	1075	302	337	263	84	44	54	46	112	47	54	86	81	76	68	91
LOC126518368	NW_026085834.1	70576078	70588885	-	12808	79	123	170	120	138	987	348	257	4337	1824	5111	319	191	267	1321	641	1965	185	462	58	230	131	446	36	199	286	77	329	327	459	303	442	90	141	687	594	1122	289	617	175	597	1058	423	998	1539	2691	806	860	839	182	117	156	71	236	65	230	244	229	181	168	251
LOC126521571	NW_026085741.1	24750263	24753977	-	3715	134	161	143	138	154	891	322	235	4334	2025	5282	297	267	410	794	291	1025	121	616	139	226	106	611	70	271	205	44	197	335	493	206	231	178	185	454	571	724	262	360	146	484	776	446	407	419	964	924	969	899	250	158	222	127	298	112	338	399	460	228	192	211
LOC126548484	NW_026085740.1	35101781	35103443	-	1663	36	79	109	106	121	1037	330	236	4330	1662	5124	241	188	255	1175	361	1401	118	182	55	104	59	229	29	70	177	61	178	389	562	244	198	128	160	440	508	705	88	262	62	163	297	162	314	495	876	177	183	211	55	31	40	33	111	20	73	61	90	113	83	120
LOC126542250	NW_026085825.1	8473726	8491312	+	17587	272	127	124	105	159	1238	290	343	4327	1647	5681	195	153	252	717	144	690	127	569	141	287	86	545	77	298	168	113	142	255	460	209	244	64	116	81	114	300	201	506	75	369	734	486	790	1142	2621	440	522	447	186	122	185	247	611	67	267	313	290	276	315	319
LOC126528431	NW_026085770.1	48550926	48584095	-	33170	142	130	51	19	42	583	127	98	4323	1743	4651	102	73	169	406	62	683	173	272	79	134	105	575	70	129	80	81	108	135	373	48	299	87	96	73	100	136	96	431	88	422	599	450	720	838	1703	172	160	140	141	126	194	114	221	62	125	198	153	165	221	147
LOC126531036	NW_026085784.1	90410009	90429531	-	19523	105	430	37	40	87	563	273	263	4314	1332	4172	196	280	298	467	196	609	73	444	298	397	203	782	115	218	128	87	248	447	557	356	610	119	240	558	429	1326	233	505	215	562	937	560	824	1752	2118	834	684	647	239	130	192	120	159	183	443	458	434	142	154	166
LOC126518226	NW_026085834.1	68583658	68595824	-	12167	35	25	2	1	0	61	2	2	4293	4674	10274	6	6	16	25	8	148	16	40	13	1	4	3	15	21	12	4	11	2	4	0	42	17	2	13	15	12	8	30	116	8	10	7	40	13	97	1	2	4	129	67	58	18	29	126	12	18	13	37	40	31
LOC126545291	NW_026085829.1	38904500	38905418	+	919	18	28	92	76	120	157	39	28	4292	1372	4318	73	46	54	220	16	298	47	320	36	85	25	202	33	149	137	16	122	66	119	52	81	12	23	45	35	62	153	231	69	230	579	208	242	324	499	178	157	183	98	53	75	22	63	32	148	163	193	65	42	66
LOC126522925	NW_026085745.1	67207888	67212557	+	4670	40	122	67	39	62	606	223	248	4278	1728	5214	131	108	87	425	121	427	60	594	45	114	87	425	67	226	110	30	187	386	574	237	139	76	35	155	150	416	150	303	68	155	490	302	321	409	754	185	233	168	42	27	43	34	101	25	67	86	102	94	96	99
LOC126539233	NW_026085813.1	13757477	13767185	+	9709	50	48	82	70	94	492	117	107	4274	1599	6084	84	113	90	518	57	402	135	482	53	76	19	184	30	176	94	92	90	127	214	97	142	65	59	37	65	138	137	336	66	78	154	78	382	662	1186	330	387	358	194	93	115	45	106	27	448	388	548	225	151	205
LOC126522022	NW_026085742.1	13313773	13316100	+	2328	60	134	227	249	233	1563	593	483	4267	1917	5966	315	301	363	1429	526	1149	81	330	91	185	88	373	29	147	310	150	322	661	1096	581	282	195	170	426	381	827	153	427	109	310	604	302	420	588	1024	187	210	210	90	78	67	36	162	54	156	169	142	131	116	144
LOC126536878	NW_026085799.1	7130182	7140495	-	10314	51	68	80	19	28	171	63	67	4248	1280	4081	57	38	40	204	59	174	91	424	93	160	46	219	31	274	134	74	77	86	270	91	149	30	14	51	51	117	180	387	86	163	382	216	627	1342	1111	405	423	452	183	101	159	40	133	70	335	422	466	84	83	90
LOC126516651	NW_026085740.1	40710890	40720905	-	10016	38	53	43	52	59	343	225	174	4248	1621	4909	92	95	116	210	93	230	113	216	46	111	50	208	20	126	107	30	130	377	686	264	280	52	66	179	179	444	105	520	61	233	452	247	925	1269	2210	525	662	491	136	84	103	32	83	30	249	295	282	113	81	115
LOC126533137	NW_026085785.1	17762789	17764657	-	1869	38	61	97	58	100	533	123	173	4204	1379	4553	206	150	200	714	266	1071	86	264	25	169	55	263	50	146	104	31	106	248	366	142	254	69	91	273	287	446	125	412	61	226	340	288	407	435	1081	204	245	216	45	47	45	29	77	44	60	116	108	124	84	134
LOC126545000	NW_026085829.1	240896321	240925967	-	29647	67	138	226	139	196	759	174	127	4185	1350	4761	181	162	249	278	124	458	96	434	62	65	34	328	30	191	258	96	182	127	430	92	212	73	108	116	210	172	242	699	120	235	253	275	717	1015	1585	456	484	580	227	79	143	63	106	75	239	239	259	200	151	152
LOC126522469	NW_026085745.1	33398540	33433696	-	35157	70	35	54	40	67	438	99	80	4165	1556	4539	115	102	168	518	129	523	264	212	49	66	18	112	37	81	93	95	92	83	212	60	280	85	79	48	81	120	69	705	71	109	143	70	887	1341	2561	188	162	163	75	72	75	70	174	65	91	134	73	160	153	180
LOC126542072	NW_026085824.1	29560628	29562828	+	2201	33	19	29	31	32	556	51	67	4163	1379	4835	84	60	44	551	52	464	94	401	18	104	53	223	22	140	61	26	63	83	182	60	111	19	16	69	85	146	171	308	51	296	611	295	427	619	988	528	483	478	111	24	89	37	85	18	228	255	270	131	78	132
LOC126547745	NW_026085831.1	43866407	43906086	-	39680	237	69	37	10	4	267	44	38	4146	1379	5867	40	37	50	330	151	382	135	215	37	54	47	81	59	60	60	99	52	58	65	54	84	198	105	87	84	113	47	372	56	92	218	86	379	334	1196	345	372	320	183	124	120	255	420	41	288	250	245	230	413	221
LOC126525687	NW_026085760.1	14434443	14435463	+	1021	25	79	39	22	65	509	139	125	4124	1487	4889	253	176	294	1142	329	1413	108	273	47	186	49	232	39	94	53	20	97	71	155	61	182	114	99	518	570	592	89	210	106	186	377	148	405	571	1031	748	987	826	218	156	159	35	53	44	293	414	373	71	60	97
LOC126543954	NW_026085829.1	49843508	49845416	-	1909	10	36	40	34	46	314	101	137	4115	1592	4903	76	25	46	279	138	351	40	197	27	55	21	182	4	129	88	18	128	137	245	76	74	38	21	169	143	214	83	152	41	127	103	111	222	197	364	137	176	147	56	27	60	15	59	26	135	155	193	99	52	137
LOC126522389	NW_026085745.1	24938266	24982196	+	43931	183	30	84	62	180	808	341	164	4104	1601	6120	46	22	43	432	83	527	137	169	45	75	41	83	41	93	218	101	170	221	268	181	119	157	59	51	71	95	71	414	66	97	135	88	455	527	1013	516	773	662	208	143	122	133	295	27	188	290	214	153	238	180
LOC126516786	NW_026085833.1	51616094	51634988	-	18895	135	219	95	133	158	1197	742	637	4103	1540	5316	162	169	184	845	474	893	200	380	153	234	150	593	17	139	307	126	355	691	1289	611	509	56	77	441	435	856	265	715	134	387	826	592	1526	1429	3110	394	419	359	191	135	169	112	256	69	216	172	187	141	152	150
LOC126522675	NW_026085745.1	50450542	50464731	+	14190	277	182	138	127	218	1121	470	436	4102	1512	5223	232	233	329	597	164	542	198	787	225	467	173	833	108	452	195	113	169	488	928	462	181	144	205	216	240	421	445	440	141	567	1036	488	359	467	1077	359	314	288	322	160	258	162	501	177	378	342	284	316	353	361
LOC126536435	NW_026085799.1	62122158	62127439	+	5282	24	56	39	34	53	284	93	72	4098	1593	5033	145	98	143	393	54	379	97	271	29	90	61	156	28	95	61	29	54	34	83	42	110	43	81	44	61	111	148	320	42	188	474	228	286	529	849	369	390	371	124	68	76	26	78	41	133	139	123	53	50	96
LOC126528487	NW_026085770.1	58879857	58931945	-	52089	412	279	183	150	208	3077	1287	1551	4096	1655	6092	223	245	380	1725	812	1457	468	506	193	489	233	1026	146	314	484	262	446	1442	2057	1492	543	423	300	522	604	1794	332	784	164	520	994	611	897	1372	2244	429	522	505	349	217	232	334	746	123	264	345	281	502	545	508
LOC126536424	NW_026085799.1	58990485	58997871	-	7387	35	81	85	63	105	649	184	189	4093	1456	4443	177	155	220	528	121	468	100	400	68	93	67	230	26	137	188	24	152	274	508	199	235	58	80	163	166	373	181	380	75	274	736	365	639	678	1316	654	770	771	158	158	137	42	110	63	310	267	296	121	92	125
LOC126536919	NW_026085799.1	10747738	10755136	-	7399	51	229	88	39	136	827	377	300	4086	1609	4740	253	219	327	635	259	884	73	487	171	205	90	421	31	229	270	107	319	445	837	271	283	139	202	277	436	753	252	481	170	432	614	523	259	256	586	216	253	225	102	98	118	35	132	127	159	121	124	153	162	146
LOC126547027	NW_026085830.1	47747427	47749203	+	1777	3	6	0	0	0	1	0	0	4083	1647	4095	2	0	1	1	0	1	5	4	1	0	0	1	0	3	0	0	0	0	0	0	0	0	0	0	0	0	0	0	0	0	0	0	0	0	1	2	0	3	32	37	26	0	9	0	2	4	9	11	24	20
LOC126528458	NW_026085770.1	54536989	54661433	-	124445	263	65	21	21	34	790	118	87	4082	1451	5074	87	52	109	639	122	508	614	156	78	147	58	218	96	86	47	177	64	95	285	63	530	270	97	68	96	165	71	1040	69	118	239	115	1882	2234	5081	333	317	388	211	156	188	217	439	46	183	314	194	251	433	319
LOC126547867	NW_026085831.1	7799038	7949351	-	150314	335	104	5	1	4	378	4	29	4081	2188	4698	34	28	55	438	170	466	88	80	85	87	26	118	52	54	3	146	4	0	12	0	3	246	69	18	74	33	14	12	69	3	48	22	2	35	11	77	16	47	150	59	55	446	552	87	67	88	7	395	606	438
LOC126528344	NW_026085770.1	37492179	37495202	+	3024	2	7	0	0	0	69	0	0	4079	1640	4982	10	0	5	30	0	14	1	11	0	0	2	1	0	0	0	0	0	0	0	0	0	1	1	0	4	0	0	6	6	0	1	0	8	3	10	3	5	11	2	1	0	4	6	0	2	0	1	7	7	1
LOC129385255	NW_026085785.1	18885612	18905714	+	20103	135	39	24	17	16	252	25	37	4078	1855	4862	55	18	23	330	63	208	224	167	30	58	18	89	24	50	80	103	63	71	61	34	192	76	30	72	85	79	37	548	45	43	162	47	719	1518	2002	532	673	548	269	110	163	100	217	35	355	477	401	133	235	141
LOC126547935	NW_026085831.1	21569124	21585741	+	16618	105	243	126	137	131	860	581	377	4069	1569	5040	294	205	322	557	198	537	141	291	141	221	84	363	40	189	306	100	326	447	761	392	481	71	216	364	433	863	167	578	185	294	526	353	706	1166	1791	494	508	473	200	71	184	121	304	172	283	278	211	212	120	212
LOC126516564	NW_026085833.1	28387361	28389980	+	2620	0	1	0	0	0	47	0	0	4068	1365	3584	6	0	0	29	0	17	3	18	0	0	0	0	0	4	0	0	0	0	0	0	0	0	0	0	0	0	0	0	0	0	0	0	0	1	3	4	5	3	0	0	0	0	0	0	0	0	0	0	0	3
LOC129384160	NW_026085770.1	54881751	54899770	+	18020	107	9	4	0	2	166	0	8	4059	1430	4044	12	3	7	84	18	35	51	29	9	23	5	17	25	8	0	12	1	0	0	0	21	33	4	3	24	9	1	12	9	3	10	8	202	361	357	17	12	12	49	12	7	54	102	4	25	24	13	64	97	52
LOC126547638	NW_026085831.1	44727220	44808283	-	81064	466	184	105	114	178	1094	364	491	4057	1649	5013	172	160	264	420	221	460	316	500	160	188	94	461	93	219	479	179	419	688	1192	659	511	276	224	175	329	613	263	868	233	460	806	677	1324	1417	3388	911	933	871	478	268	311	450	730	106	618	804	688	483	601	708
LOC126542003	NW_026085824.1	34151904	34166898	+	14995	115	18	14	6	15	1201	5	16	4049	1674	2832	49	15	17	496	29	1148	47	75	29	53	21	109	28	66	0	65	2	3	4	3	21	151	39	18	8	11	16	80	10	12	44	21	78	132	96	48	28	30	175	111	121	74	143	6	409	341	256	73	147	124
LOC126518066	NW_026085740.1	54348413	54365117	+	16705	53	12	18	2	3	163	4	8	4039	1906	4544	106	25	90	336	24	32	8	50	22	17	34	30	20	10	7	31	2	6	9	1	6	74	24	9	18	17	6	19	32	3	46	26	88	33	83	19	1	6	23	10	24	57	84	5	38	13	31	40	77	56
LOC126522588	NW_026085745.1	41984951	42019050	+	34100	211	128	134	154	178	870	457	445	4033	1001	3840	146	124	247	473	277	686	207	393	83	112	58	370	44	184	293	183	287	526	978	514	318	267	92	233	366	644	212	680	120	245	509	321	636	835	1486	1317	1640	1451	381	172	253	164	322	97	545	670	606	260	277	318
LOC126542322	NW_026085825.1	16521862	16528841	-	6980	42	210	142	113	192	689	315	258	4026	1608	5029	197	156	246	662	129	881	156	500	95	249	106	528	88	209	222	80	206	259	615	157	330	98	137	135	156	367	207	515	165	284	522	319	606	1208	1821	451	520	558	241	186	177	43	163	95	380	391	309	171	165	208
LOC129384118	NW_026085770.1	34796022	34855334	-	59313	89	40	0	3	0	3	0	6	4018	1212	3475	0	7	2	12	13	23	52	36	16	45	7	18	30	14	1	55	0	4	2	0	3	59	13	8	13	9	8	5	16	9	15	2	2	26	5	22	6	16	22	7	8	87	141	12	24	27	3	109	196	108
LOC126542931	NW_026085827.1	241692	244108	-	2417	56	129	154	180	137	1302	353	306	4014	1545	4822	245	207	237	964	231	1033	79	516	86	223	107	409	26	186	346	95	307	564	1167	326	528	109	217	448	504	982	284	592	141	428	921	505	655	934	1699	554	580	555	107	65	90	45	180	72	129	178	145	172	93	176
LOC126516763	NW_026085740.1	42295932	42301714	+	5783	56	148	130	80	188	964	385	306	4012	1488	4486	234	158	263	663	137	617	28	1151	90	659	293	1755	35	567	300	100	415	679	1270	367	239	50	118	250	446	715	633	445	145	1522	2580	1577	231	151	507	344	283	312	71	76	89	60	141	92	234	224	238	207	131	247
LOC126522016	NW_026085742.1	11891702	11908217	+	16516	177	43	11	3	4	139	18	28	3981	1396	4424	43	25	44	141	49	92	66	81	19	16	27	82	41	31	37	51	18	24	62	4	56	155	55	19	58	48	37	142	45	33	67	91	258	297	367	79	53	78	74	10	29	89	186	4	92	84	48	123	195	122
LOC126546046	NW_026085829.1	84427444	84429713	-	2270	35	109	91	90	88	1119	203	221	3974	1736	5861	140	94	87	1021	127	1159	70	510	42	188	60	367	12	178	156	20	134	274	300	211	142	48	49	148	139	226	249	320	66	348	635	379	349	425	1064	309	321	290	98	54	108	48	100	33	153	197	166	72	60	105
LOC126542986	NW_026085827.1	2772298	2778296	+	5999	33	1	73	53	27	617	436	524	3971	1967	5871	35	36	40	95	19	135	6	46	0	62	22	87	13	25	80	49	75	414	253	301	27	23	22	15	26	19	19	31	6	20	23	8	95	100	230	9	11	10	54	34	18	23	29	3	10	12	18	25	20	50
LOC126529307	NW_026085772.1	30426837	30433597	-	6761	11	88	58	43	53	587	179	155	3936	1544	5392	158	126	142	652	226	582	117	92	50	54	23	182	15	30	87	62	152	170	232	158	216	94	116	219	277	620	28	332	50	121	146	93	410	874	1185	181	253	196	120	38	75	13	58	43	86	111	90	33	24	25
LOC126527696	NW_026085769.1	3017689	3020202	-	2514	12	65	23	27	32	549	124	95	3930	1676	4385	106	59	57	943	102	1149	157	116	65	81	26	135	8	70	68	37	91	142	142	97	233	27	21	216	214	556	56	398	57	131	248	132	589	1234	1919	481	597	618	142	92	97	7	14	21	98	114	129	38	29	42
LOC126518948	NW_026085840.1	19414	35303	-	15890	116	100	44	23	26	619	182	210	3927	1690	5162	122	80	90	543	81	597	494	375	47	130	60	245	80	149	128	86	125	155	280	104	228	36	61	71	79	216	156	465	65	172	373	241	930	725	1795	304	409	401	136	117	116	78	227	37	135	201	189	130	150	151
LOC126546734	NW_026085740.1	21086926	21092116	+	5191	19	95	88	68	108	354	278	141	3908	1175	3525	203	210	246	391	120	547	284	616	121	199	143	503	73	295	136	69	135	94	302	137	255	65	91	128	107	313	289	649	127	422	774	388	585	1398	2201	691	744	619	131	102	114	53	100	99	356	331	401	178	130	153
LOC126528402	NW_026085770.1	45268912	45273257	+	4346	65	145	180	169	175	1321	456	356	3903	1896	5461	245	218	281	991	178	981	43	1066	87	354	138	1148	30	511	380	84	305	569	1569	468	198	212	250	150	181	531	578	566	141	851	1520	832	343	218	707	918	1080	960	275	201	196	74	198	91	426	479	540	208	168	223
LOC126525576	NW_026085760.1	9448148	9452264	+	4117	46	140	92	59	106	395	282	217	3893	1720	4459	190	214	189	598	255	778	117	331	110	222	87	321	71	134	100	51	152	255	400	185	177	55	69	277	314	525	154	367	84	309	533	280	414	1177	1444	1446	1703	1456	288	244	228	47	101	76	338	424	368	90	64	54
LOC126522698	NW_026085745.1	51780825	51782721	+	1897	19	58	56	26	64	957	237	139	3891	1556	4524	145	103	91	983	127	1128	41	242	42	61	23	174	7	81	178	33	135	301	450	139	145	51	41	251	262	393	125	277	57	227	437	210	322	450	956	356	466	398	74	75	60	17	66	24	156	174	145	67	41	96
LOC126541568	NW_026085824.1	8769764	8770931	-	1168	40	124	80	110	98	765	260	135	3890	1672	4699	222	160	223	842	131	1332	263	227	57	198	87	336	13	156	148	30	130	236	353	137	334	124	107	194	253	392	151	532	75	252	617	320	734	1198	2014	306	383	312	73	51	42	24	119	46	116	119	116	79	63	112
LOC126545279	NW_026085829.1	35393956	35397143	-	3188	77	12	2	4	0	236	3	4	3886	1915	5353	7	7	6	248	15	288	8	19	6	10	12	25	12	14	1	15	0	0	0	7	6	28	35	2	12	6	4	27	18	0	14	3	23	17	29	12	6	13	21	0	8	62	100	12	15	9	2	43	88	68
LOC126522806	NW_026085745.1	59500899	59503008	+	2110	58	205	105	88	112	798	405	290	3886	1726	5204	266	197	263	920	507	1016	202	1051	152	425	185	938	136	505	253	55	243	441	831	339	430	88	129	656	746	927	511	969	368	893	1709	873	941	1359	3110	821	1125	1003	225	103	221	76	160	129	377	562	541	269	137	288
LOC126518981	NW_026085841.1	16997999	17007499	-	9501	30	10	36	27	129	314	10	78	3886	1378	5991	9	7	4	98	11	964	13	23	4	7	0	20	14	3	29	55	17	23	3	18	0	63	22	4	2	11	1	0	14	1	1	1	2	11	2	9	11	9	20	11	10	24	48	8	95	150	160	30	60	10
LOC126528137	NW_026085770.1	18686253	18688096	+	1844	99	87	155	173	180	1052	364	270	3884	2060	6825	114	61	98	551	139	558	105	356	55	145	100	280	50	168	468	148	697	535	947	401	271	110	68	165	280	304	234	437	153	224	461	293	476	600	1173	622	881	679	156	86	119	79	172	68	137	225	165	139	120	172
LOC126518264	NW_026085834.1	77256460	77265609	-	9150	44	20	1	1	1	9	5	10	3876	1613	5143	5	6	9	16	10	9	18	21	11	11	11	31	10	21	0	19	1	11	1	2	3	41	15	3	18	7	1	13	11	0	15	5	14	16	13	19	4	16	21	20	10	32	46	4	10	8	4	39	45	39
LOC126536860	NW_026085799.1	5270364	5274199	-	3836	6	17	36	17	14	265	35	51	3870	1470	4327	99	69	87	351	60	245	40	42	35	12	6	58	6	20	51	14	40	47	140	48	84	21	27	79	43	131	30	98	23	35	72	56	312	392	685	134	122	107	49	44	51	14	29	19	111	100	72	36	30	25
LOC126525840	NW_026085760.1	23284479	23289676	+	5198	33	53	139	125	122	1321	326	340	3859	1787	4853	110	106	121	948	235	826	62	422	63	141	73	503	35	215	241	54	239	417	1173	472	246	74	75	222	290	586	270	444	61	386	591	364	517	491	1393	304	382	263	112	37	106	39	118	41	143	175	159	136	90	135
LOC126527195	NW_026085767.1	20195479	20202092	-	6614	92	136	117	124	195	471	233	127	3855	1400	4108	195	129	239	526	38	767	66	818	106	265	127	494	49	348	165	56	173	173	330	135	174	63	98	104	135	279	327	524	130	585	1188	530	543	412	961	684	870	868	259	172	163	55	225	86	337	340	329	167	133	160
LOC126545930	NW_026085829.1	201023986	201042624	+	18639	80	8	17	28	47	59	1	6	3854	1938	5555	29	10	13	520	10	580	10	27	11	14	8	19	11	8	1	50	4	0	0	0	1	70	17	6	20	3	1	1	14	4	16	1	2	10	8	26	6	14	17	6	15	71	131	8	18	22	6	92	139	72
LOC129383016	NW_026085757.1	68344501	68346685	-	2185	0	0	15	2	6	45	7	6	3853	1787	2488	8	0	2	84	1	27	0	3	0	0	1	5	0	0	2	1	7	20	1	8	0	0	0	0	0	0	0	0	0	0	0	0	1	1	0	0	0	3	0	6	0	0	1	0	0	1	1	0	0	3
LOC126543844	NW_026085740.1	24530669	24542935	-	12267	65	268	231	107	285	420	335	139	3852	1620	4817	242	215	411	424	199	599	126	364	214	308	165	294	72	163	174	137	213	138	571	125	175	191	196	82	200	182	104	515	186	202	256	334	385	496	927	813	633	570	251	209	217	85	124	167	495	627	520	163	136	222
LOC126545957	NW_026085829.1	21644789	21645193	+	405	45	86	87	54	71	407	213	112	3844	1603	4670	220	96	192	655	168	837	41	360	61	86	42	224	13	113	95	25	108	126	280	98	214	83	87	296	299	482	175	253	126	408	813	326	276	483	719	633	777	666	138	134	158	35	110	61	190	179	221	88	73	131
LOC126521984	NW_026085742.1	10703976	10708866	+	4891	92	168	141	124	204	713	257	234	3844	1458	4986	203	170	220	714	236	760	86	510	117	220	62	441	51	275	194	66	169	286	558	263	214	82	99	273	232	436	210	435	103	380	726	324	349	670	1163	423	489	563	185	180	136	119	322	126	233	235	267	179	123	222
LOC126539508	NW_026085814.1	6592037	6612607	-	20571	159	123	118	124	160	625	166	134	3829	1522	4761	295	255	262	1067	200	1683	105	422	146	256	103	402	47	240	89	115	118	177	298	111	160	101	89	268	210	417	203	444	98	337	521	253	336	525	1051	359	333	376	191	147	140	146	265	83	319	318	245	262	237	313
LOC126532332	NW_026085784.1	170769494	170794313	+	24820	321	120	33	21	46	323	113	177	3823	1621	4463	44	59	110	262	121	213	201	240	110	583	108	189	120	195	81	174	85	78	169	62	69	372	111	60	99	75	57	179	88	95	238	89	240	357	332	709	927	796	568	391	417	253	483	86	1283	1227	1265	341	432	298
LOC126539924	NW_026085817.1	21476038	21520518	+	44481	119	48	132	55	145	189	214	157	3805	501	1730	33	19	60	255	79	461	66	175	27	114	31	136	47	58	138	84	69	68	193	151	32	154	35	66	83	84	101	190	39	270	571	131	107	245	254	176	127	148	111	89	73	121	219	37	109	95	73	165	209	114
LOC126548113	NW_026085831.1	1769388	1877387	-	108000	380	170	57	29	45	805	128	100	3801	1336	4476	185	110	206	850	205	890	257	244	118	149	81	195	97	104	171	225	148	143	290	110	361	251	192	192	180	206	92	513	141	177	273	145	752	1039	2063	386	332	312	282	153	161	404	689	97	230	298	162	466	697	570
LOC126544444	NW_026085829.1	211579128	211586275	-	7148	72	92	43	59	47	545	123	97	3776	1364	4320	114	106	208	669	237	735	39	399	52	100	67	327	64	179	89	31	66	132	165	80	149	156	100	153	228	309	130	230	34	254	404	237	246	257	680	331	491	445	94	45	81	103	211	40	107	89	132	216	150	161
LOC129380287	NW_026085829.1	213493171	213494703	+	1533	0	0	0	0	0	1	0	0	3758	1252	2136	2	0	0	28	0	50	1	4	0	0	0	0	0	2	0	0	0	0	0	0	0	0	0	0	0	5	0	3	0	0	0	0	11	1	5	0	1	0	0	0	0	0	0	0	0	0	0	1	0	0
LOC126522556	NW_026085745.1	40318367	40321580	+	3214	78	119	130	121	140	1244	405	245	3746	1651	3936	141	100	220	1057	329	1220	113	467	87	274	120	406	63	161	187	53	184	537	749	367	221	150	95	346	539	602	154	599	84	394	596	337	437	712	1194	636	661	565	88	52	71	71	171	46	157	260	205	133	111	166
LOC126521741	NW_026085741.1	25265563	25267053	-	1491	64	104	55	59	70	303	180	147	3734	1491	4368	214	144	127	571	138	564	126	175	74	209	120	253	28	82	71	62	124	181	241	108	187	43	66	181	191	299	109	303	91	219	410	230	362	865	1100	639	758	630	291	295	202	56	171	62	182	214	268	77	63	72
LOC126542037	NW_026085824.1	16964141	16966018	-	1878	6	21	56	47	45	726	73	69	3732	1412	4625	145	64	116	731	48	716	150	145	19	26	26	140	4	59	98	25	91	73	179	28	203	38	50	28	27	99	56	501	64	80	181	131	642	651	1568	111	139	127	27	19	11	8	25	15	21	49	52	41	22	65
LOC126530838	NW_026085784.1	66576670	66585853	-	9184	136	261	93	80	111	424	289	139	3720	1402	4538	184	227	254	477	94	596	141	947	186	295	129	563	71	448	155	87	203	236	610	138	363	118	123	184	256	326	456	690	264	543	1140	862	462	988	1671	632	614	576	130	85	117	109	330	159	206	232	203	353	284	375
LOC126531382	NW_026085784.1	126527434	126548159	-	20726	9	130	63	86	107	774	231	211	3714	1338	4033	187	149	194	748	189	913	107	294	102	111	50	232	25	112	202	41	187	294	352	170	174	72	107	212	190	406	138	288	69	213	267	199	488	615	1146	297	306	258	133	92	70	19	40	59	175	200	172	65	45	75
LOC126539558	NW_026085814.1	9454964	9486041	-	31078	322	80	15	30	27	698	264	213	3713	1309	4376	63	45	58	379	103	333	100	251	61	113	62	223	63	91	115	163	143	254	249	194	75	247	91	75	154	146	73	204	98	124	300	151	290	311	741	192	230	171	224	173	154	197	490	51	248	262	239	309	369	274
LOC126526629	NW_026085765.1	5345036	5389699	+	44664	135	143	162	122	108	1355	409	397	3711	1613	4869	318	226	338	1165	616	1404	122	256	122	149	77	281	54	137	313	114	307	560	803	368	284	185	193	470	529	921	105	292	141	200	454	247	463	392	1343	288	267	237	150	55	112	81	210	60	133	123	121	195	218	237
LOC126531254	NW_026085784.1	118843376	118847765	+	4390	108	19	6	1	5	655	17	4	3708	1674	2864	36	4	18	395	25	546	33	124	14	39	49	141	35	69	4	9	1	6	7	0	2	96	32	3	23	8	37	50	24	42	48	40	34	38	33	18	13	21	33	32	13	98	224	8	17	102	12	196	152	161
LOC126531304	NW_026085784.1	122188932	122193980	+	5049	78	344	130	116	138	699	316	241	3700	1217	3993	229	193	312	397	81	482	57	783	255	258	149	828	83	422	315	73	257	423	515	273	313	65	94	217	321	465	457	558	349	554	1041	609	682	757	1890	5005	4632	3632	275	167	238	85	155	212	970	1178	1162	210	115	208
LOC126525496	NW_026085760.1	2314252	2331674	-	17423	77	44	147	218	111	640	94	129	3697	1328	5244	99	28	55	423	87	353	130	311	33	37	29	261	36	164	301	153	184	184	410	138	571	74	40	96	198	242	178	1031	86	181	361	317	2139	1239	7052	190	205	241	116	61	54	68	168	22	161	165	197	144	117	155
LOC126533480	NW_026085786.1	2063971	2066486	+	2516	168	79	1	1	29	90	6	14	3654	1104	3301	14	10	68	193	41	267	86	194	21	47	5	47	36	15	11	28	11	3	9	1	93	197	44	76	46	22	10	52	30	166	93	27	161	282	357	637	815	577	321	192	180	109	202	16	614	692	698	122	177	113
LOC126529072	NW_026085772.1	8999054	9003172	-	4119	254	85	91	78	115	659	336	274	3650	1318	4103	283	183	227	616	337	616	89	873	67	227	67	680	61	307	208	124	172	504	749	331	241	326	209	351	356	867	440	454	116	497	1109	649	308	348	747	549	766	580	206	152	189	217	449	42	314	404	296	334	333	423
LOC126523612	NW_026085748.1	47565773	47587309	+	21537	36	18	3	10	8	176	91	55	3625	1084	4383	47	40	25	193	80	165	44	68	22	34	27	56	25	18	40	52	58	20	53	27	80	51	34	35	37	99	54	93	27	29	69	39	245	194	325	467	666	586	195	101	121	68	76	13	320	379	402	78	88	57
LOC126525753	NW_026085760.1	15917287	15919620	+	2334	22	27	51	58	63	537	142	138	3621	1376	4411	120	70	82	555	113	573	197	190	10	41	19	174	40	69	83	21	119	228	353	152	294	27	46	116	175	289	126	363	40	169	333	151	542	1140	2002	533	764	753	78	61	34	14	86	9	66	113	95	63	59	66
LOC126517867	NW_026085834.1	38979917	38991857	+	11941	34	116	61	107	68	526	203	224	3616	1397	3501	223	144	265	469	137	403	117	206	70	100	29	109	13	161	125	22	159	98	196	178	250	31	39	87	102	157	127	540	100	56	304	43	753	1063	2445	244	287	299	170	95	101	47	100	79	268	297	339	71	70	69
LOC126545217	NW_026085829.1	41845563	41848378	-	2816	108	415	178	119	176	1009	355	437	3609	1392	4482	203	205	261	882	209	1026	85	661	318	208	76	794	26	300	242	72	224	306	608	320	244	55	112	293	225	529	253	431	228	439	704	455	484	527	1483	1084	987	1042	381	187	392	101	382	170	679	783	761	221	171	281
LOC126542853	NW_026085826.1	7990452	8039442	+	48991	406	183	153	95	152	826	313	268	3608	1366	4589	152	155	326	699	323	696	202	570	138	368	121	734	112	386	204	252	242	241	357	205	226	294	167	198	291	385	268	531	152	451	719	439	540	790	1594	556	570	476	320	131	211	324	787	144	533	562	480	609	583	469
LOC126522459	NW_026085745.1	30127375	30156427	-	29053	252	133	169	121	208	693	170	142	3593	1617	4838	240	269	384	1073	229	1327	301	899	82	184	69	334	85	348	206	156	173	76	139	110	333	147	275	148	171	319	269	970	126	170	403	198	842	1242	2061	726	858	816	186	162	141	179	575	107	259	340	266	623	589	883
LOC126541643	NW_026085824.1	17930479	17931884	-	1406	109	103	85	94	108	959	165	129	3588	1314	4024	275	161	245	1974	334	3009	97	578	89	285	110	423	71	305	99	54	94	181	322	124	295	63	109	432	586	705	366	611	141	504	1098	428	529	881	1330	700	721	664	144	78	126	151	365	89	177	260	244	271	201	301
LOC126518053	NW_026085834.1	76799620	76823427	+	23808	144	135	123	68	60	620	2	21	3585	1645	4582	20	22	48	485	67	450	177	111	48	103	28	584	54	96	194	180	68	12	37	17	155	125	36	14	61	74	81	264	25	32	61	66	377	645	1134	65	39	33	80	24	74	97	245	23	76	94	45	190	301	174
LOC129381442	NW_026085834.1	84078715	84079774	-	1060	0	2	0	0	0	163	0	0	3583	1194	3296	15	0	3	263	4	412	0	3	0	0	0	12	0	1	0	0	0	0	0	0	0	0	0	1	3	0	0	1	0	0	0	0	0	0	3	0	0	1	1	0	0	1	4	0	0	0	0	11	0	12
LOC126540147	NW_026085820.1	1046825	1050620	-	3796	29	138	187	175	262	2846	982	999	3562	1776	5258	186	223	299	954	298	872	135	177	81	115	41	285	22	85	509	118	532	1335	1981	1257	344	148	186	323	335	1023	84	444	89	120	208	149	571	769	1588	238	326	292	126	104	91	15	100	50	141	155	201	62	75	75
LOC126536415	NW_026085799.1	58505487	58531975	+	26489	286	105	45	26	45	393	104	109	3560	1466	3752	369	66	124	548	177	505	170	189	67	126	52	225	58	67	1089	171	935	102	252	145	1222	151	136	81	149	142	48	722	632	168	228	90	2911	1413	2229	648	704	640	825	671	333	244	730	71	731	702	715	612	742	1023
LOC126517796	NW_026085834.1	89910051	89932798	-	22748	136	13	3	1	0	17	4	4	3550	1277	3590	7	9	13	25	26	31	33	33	19	40	9	18	27	12	1	31	0	0	2	0	2	95	10	5	28	16	16	17	11	4	43	7	4	11	20	33	7	32	46	18	19	114	189	8	28	34	8	93	185	143
LOC126522718	NW_026085745.1	52282656	52292460	-	9805	88	47	40	28	50	454	77	88	3544	1317	4396	72	78	89	464	108	406	72	321	27	135	59	365	20	115	122	61	86	49	195	42	78	59	44	44	89	119	106	173	48	150	368	128	185	232	587	309	274	275	94	69	101	61	145	70	183	256	243	137	129	141
LOC126534302	NW_026085787.1	77226851	77233032	+	6182	75	191	215	199	266	827	469	349	3532	1830	6471	292	231	471	1685	320	1358	371	909	113	242	169	790	64	301	376	121	311	390	904	301	340	256	277	516	626	756	420	879	142	759	1463	578	1017	1192	2293	830	924	802	327	191	228	75	265	61	278	333	316	220	166	257
LOC126527335	NW_026085767.1	25590145	25598516	-	8372	227	169	120	90	120	725	341	428	3520	1249	3514	238	191	289	501	326	695	169	394	88	190	121	574	92	248	319	151	378	624	871	359	248	200	155	338	598	747	211	313	131	304	526	266	498	727	1280	705	893	618	231	134	163	184	272	103	344	525	360	223	303	279
LOC126536456	NW_026085799.1	65367279	65369140	+	1862	15	71	86	60	82	746	89	66	3508	1312	4187	77	51	93	757	41	766	36	276	64	118	52	238	20	124	271	79	194	162	266	96	135	31	47	75	116	184	118	238	135	203	323	245	243	251	641	166	159	157	41	3	23	15	80	58	55	58	54	77	43	80
LOC126547770	NW_026085831.1	25452489	25469054	-	16566	44	11	3	1	7	53	4	4	3478	1405	3599	5	6	4	13	7	14	11	22	3	9	3	15	5	4	0	13	8	0	1	2	5	89	11	0	5	0	5	0	3	0	5	4	3	14	14	11	7	29	12	8	6	38	64	2	9	10	5	26	48	52
LOC126545034	NW_026085829.1	242397100	242450756	+	53657	186	201	124	165	170	2281	713	637	3471	1569	5422	244	177	253	903	251	878	379	720	148	380	173	737	97	362	589	198	658	708	1021	497	814	155	175	268	271	798	459	1091	251	551	1193	761	1535	2359	5768	1033	1347	1332	268	133	194	174	339	94	271	350	311	250	403	369
LOC126546171	NW_026085829.1	148377634	148434696	-	57063	135	70	100	62	75	509	129	180	3461	1324	4401	300	192	312	812	385	893	100	177	31	76	41	120	40	82	105	93	140	150	204	144	199	166	149	249	283	449	81	223	48	134	304	130	354	480	875	135	155	140	129	50	60	157	190	50	102	83	93	180	202	235
LOC126538751	NW_026085805.1	8134506	8158010	-	23505	124	10	5	1	0	37	2	10	3452	1079	2305	12	42	48	23	19	62	35	67	24	6	8	39	29	18	11	43	4	0	6	1	6	122	21	11	23	21	10	10	16	3	24	8	16	24	27	24	14	8	35	15	18	105	132	12	16	31	8	82	178	113
LOC126539525	NW_026085814.1	7566019	7571222	+	5204	83	187	151	128	188	664	625	364	3435	1410	3629	221	142	234	986	228	1083	189	624	107	526	203	755	49	378	166	187	278	567	714	328	286	79	128	217	205	547	391	885	136	600	1127	735	672	1730	2339	972	1216	1151	270	103	178	69	267	82	147	233	206	222	118	233
LOC126544481	NW_026085829.1	213051774	213054196	-	2423	47	104	54	78	88	1085	376	424	3421	1493	4992	246	179	246	852	358	717	65	331	84	247	80	376	29	172	254	123	242	633	1152	355	334	86	118	528	678	1184	294	684	89	533	924	569	561	568	1430	366	442	453	66	33	45	54	143	46	140	184	172	113	91	151
LOC129381543	NW_026085834.1	71400552	71424516	+	23965	121	13	0	0	1	94	0	7	3411	813	4033	12	5	9	127	10	193	22	46	14	1	1	16	9	5	1	21	0	0	3	0	0	55	20	1	24	6	8	2	14	5	28	5	0	9	4	20	2	13	46	9	20	77	144	14	20	24	1	64	122	69
LOC129381159	NW_026085833.1	27332506	27335266	-	2761	0	0	1	2	0	188	2	0	3408	1657	5605	35	0	0	223	0	268	0	4	0	0	0	4	0	0	0	0	0	0	4	0	1	0	0	0	0	0	0	0	0	0	0	0	0	0	0	0	0	0	0	0	0	0	1	0	3	1	1	2	3	0
LOC126538902	NW_026085735.1	6102370	6105518	+	3149	17	67	29	30	64	386	92	56	3403	1274	4251	123	67	97	728	80	730	57	222	23	67	33	171	23	101	83	27	84	84	155	49	110	40	51	106	97	202	104	216	35	177	376	188	293	453	744	216	259	241	28	27	33	18	71	40	35	46	66	89	62	73
LOC126527385	NW_026085767.1	30045047	30047234	+	2188	47	113	117	123	145	1690	491	457	3395	1469	4870	206	154	256	1422	264	1242	114	256	42	148	76	338	17	160	321	61	365	694	1278	467	240	107	131	352	403	653	124	314	75	298	579	279	342	666	1180	255	260	254	96	41	55	42	121	34	78	112	127	101	75	87
LOC126528388	NW_026085770.1	44599147	44642568	-	43422	263	155	159	201	192	566	228	50	3392	1548	4585	323	118	291	544	165	448	158	134	79	84	50	132	129	104	103	125	43	129	416	111	71	337	136	97	702	290	211	133	81	85	163	413	196	327	527	402	392	456	277	133	139	150	323	54	238	256	188	212	566	175
LOC126533119	NW_026085785.1	16640376	16669833	+	29458	198	156	85	110	85	651	272	255	3390	1295	4172	176	138	222	507	246	596	143	1126	109	280	159	696	88	447	196	72	214	285	621	271	262	163	95	216	324	389	469	596	134	578	1028	669	464	838	1196	458	479	436	257	152	180	211	387	62	359	349	404	320	329	342
LOC126544139	NW_026085829.1	131173695	131209585	+	35891	228	101	36	23	28	206	70	108	3384	1075	3302	55	26	49	99	113	143	135	239	59	168	54	236	78	151	219	156	188	129	289	141	53	136	48	47	89	96	124	126	90	140	407	177	210	195	429	569	621	677	656	492	470	198	393	103	1012	1061	903	223	422	299
LOC126544986	NW_026085829.1	239948508	239955518	+	7011	110	104	90	89	110	483	260	111	3359	1360	3041	205	184	282	355	161	594	79	319	75	138	67	306	41	200	157	84	211	144	159	100	126	160	137	133	116	141	139	244	92	139	314	114	336	684	766	253	329	337	146	103	110	103	131	67	207	205	178	168	158	142
LOC126547323	NW_026085830.1	56049286	56053240	-	3955	24	16	125	93	178	586	112	87	3358	1491	4619	238	180	330	712	340	642	163	177	17	30	4	53	23	89	214	118	174	176	272	190	498	64	172	319	441	329	74	898	84	86	245	84	1483	1598	3121	529	567	493	76	41	85	18	81	22	221	273	245	109	101	157
LOC126520601	NW_026085740.1	76932013	76983776	+	51764	181	93	49	83	58	547	278	234	3341	1349	4693	136	144	248	589	330	816	306	410	92	315	99	250	128	295	104	264	77	336	277	343	448	165	124	349	404	327	150	911	246	142	351	147	1725	1525	3211	350	371	377	311	222	257	183	437	67	370	535	405	274	344	356
LOC126518263	NW_026085834.1	77247437	77252889	-	5453	11	4	0	0	0	1	0	0	3340	1433	4858	1	0	1	5	2	2	4	10	0	0	0	8	13	8	0	5	0	0	0	0	0	3	0	1	5	2	1	1	0	2	4	1	2	6	7	2	0	2	0	0	2	7	20	2	3	0	0	4	13	11
LOC126541246	NW_026085821.1	16397480	16424989	+	27510	263	79	168	92	120	513	171	202	3331	1418	4131	126	290	202	400	114	377	124	427	54	149	69	281	137	193	174	154	210	166	367	116	244	303	139	140	549	143	73	242	95	177	275	167	553	1962	1601	578	700	539	300	200	173	192	415	113	445	560	497	216	458	301
LOC126533658	NW_026085787.1	7102091	7104421	+	2331	67	97	73	76	103	1229	324	238	3328	1372	4379	135	120	119	911	170	833	154	411	64	175	78	355	49	174	147	53	178	363	572	354	259	64	76	276	354	635	232	422	78	386	684	367	471	855	1470	548	693	606	120	73	91	61	182	49	107	170	145	125	122	164
LOC126517729	NW_026085740.1	48221755	48229916	+	8162	30	9	16	14	14	193	27	28	3328	948	3490	31	21	31	177	20	167	38	63	9	17	1	28	3	40	38	11	32	25	66	40	25	12	35	12	18	24	23	53	26	25	85	25	97	91	169	171	132	133	50	26	36	16	39	20	115	113	131	29	93	41
LOC126542206	NW_026085825.1	3490435	3505890	+	15456	37	10	1	1	3	105	0	6	3309	1346	3903	18	8	17	125	10	105	12	29	6	7	9	12	9	5	0	31	3	0	3	0	6	60	9	8	17	1	1	10	16	6	11	2	20	38	36	13	9	11	11	25	6	64	92	3	13	53	28	40	73	49
LOC126548105	NW_026085740.1	32908255	32919744	+	11490	31	149	66	63	84	730	437	289	3303	1199	3396	61	54	53	302	44	133	62	147	147	74	37	383	15	50	138	72	165	297	1566	194	187	32	28	95	81	243	66	365	90	142	265	226	403	566	1130	375	352	333	69	36	22	31	70	80	117	159	148	80	69	78
LOC126541337	NW_026085821.1	10174622	10179954	-	5333	10	4	1	1	0	24	2	1	3298	1263	3197	7	9	1	13	6	23	4	6	0	4	0	3	7	14	0	19	1	1	1	0	24	13	10	0	1	2	1	15	14	0	8	5	112	180	280	5	1	6	1	2	5	20	22	7	0	74	13	13	33	16
LOC126545293	NW_026085829.1	38185716	38223127	-	37412	344	140	71	67	91	206	110	74	3292	1109	4051	213	152	215	314	215	424	132	604	80	179	115	245	72	158	83	145	149	106	177	106	130	247	126	163	212	211	148	300	138	231	563	295	271	519	884	1428	1368	1341	548	490	434	286	538	109	700	818	717	352	435	305
LOC126533522	NW_026085786.1	1252674	1262208	-	9535	46	8	98	80	103	349	134	209	3284	1196	2545	121	14	85	70	8	60	18	26	14	23	5	6	7	14	214	102	196	168	205	114	11	55	10	11	9	28	5	16	10	3	6	3	7	15	18	13	16	13	68	65	39	45	77	9	26	25	13	31	67	40
LOC126528315	NW_026085770.1	35832205	35849426	+	17222	31	72	71	88	133	776	280	255	3268	1344	4417	69	53	90	655	75	608	64	322	45	91	51	235	32	114	148	70	144	367	616	254	150	80	67	101	190	265	120	228	50	173	346	261	289	315	976	350	430	315	80	48	49	57	158	74	92	145	89	134	143	239
LOC126523467	NW_026085748.1	17931901	17942035	-	10135	126	99	123	155	218	855	349	271	3259	1203	4088	129	139	290	482	261	346	349	123	83	103	55	214	50	56	427	272	316	276	504	268	510	202	225	71	226	302	120	997	99	85	168	151	1461	1374	3218	192	143	136	306	176	174	123	251	37	174	306	222	183	218	241
LOC126545106	NW_026085829.1	246168015	246178740	-	10726	73	89	85	31	189	559	204	158	3243	1350	4091	72	50	187	618	122	531	175	217	41	125	55	184	26	98	184	58	250	136	194	119	361	167	100	113	193	449	80	792	110	176	471	187	1029	1726	1960	319	347	341	158	80	113	79	204	29	150	231	184	96	126	108
LOC126543930	NW_026085829.1	48993286	48995934	-	2649	12	20	51	26	69	477	33	25	3241	1460	5049	133	67	127	512	27	416	49	281	11	79	29	161	9	107	87	37	57	54	184	11	70	31	51	40	37	71	137	197	95	209	289	169	177	280	378	185	175	217	39	25	39	18	53	44	150	137	170	73	71	92
LOC126527615	NW_026085768.1	1778961	1787065	-	8105	3	8	17	20	15	266	5	39	3239	951	3077	29	5	7	274	8	347	30	94	7	27	4	73	3	17	16	15	11	48	54	48	40	10	7	3	20	40	38	69	18	42	120	56	239	192	374	21	32	31	8	1	6	1	9	17	15	11	21	7	1	3
LOC126536336	NW_026085799.1	52657047	52663500	+	6454	52	80	167	117	178	1682	471	523	3215	1320	4204	134	87	170	869	95	1017	106	1070	67	206	95	549	49	496	384	151	283	679	1120	346	328	74	81	148	167	599	506	671	78	405	714	630	879	757	2465	552	575	528	193	93	140	36	132	66	264	366	295	307	202	490
LOC126534107	NW_026085787.1	58042682	58050657	-	7976	219	124	88	73	104	759	332	288	3189	1339	3826	204	192	257	639	236	901	195	312	92	221	80	263	86	143	181	177	183	295	505	203	244	232	152	212	272	427	127	360	101	221	527	199	486	995	1694	279	289	243	150	85	115	144	287	76	164	199	140	204	250	259
LOC126522477	NW_026085745.1	33660420	33666584	+	6165	107	12	1	0	0	62	1	2	3172	2429	5742	10	10	12	42	10	31	17	38	13	12	6	23	20	9	0	26	0	0	3	0	2	65	9	3	17	14	3	6	10	4	27	3	1	3	3	41	23	32	24	5	8	69	140	7	35	13	4	74	139	102
LOC126542551	NW_026085825.1	40805641	40813641	-	8001	36	241	146	98	176	733	255	320	3148	1430	4109	157	126	114	528	112	580	42	641	138	155	91	619	31	395	198	66	191	376	732	260	168	31	52	313	343	668	288	330	181	371	643	343	338	383	820	610	604	567	302	202	251	39	112	149	520	561	593	151	66	121
LOC126543941	NW_026085740.1	92385	117565	-	25181	36	14	120	49	225	72	67	86	3146	1779	6554	33	13	27	171	12	69	35	70	13	17	5	12	3	33	53	11	15	33	112	55	80	42	12	24	19	27	17	192	21	9	16	4	91	147	250	10	5	10	175	161	42	35	68	69	151	181	118	34	49	39
LOC126524624	NW_026085757.1	67832258	67833878	-	1621	23	116	83	57	104	727	293	217	3144	1184	3568	158	65	120	639	306	745	60	271	77	98	44	277	17	99	210	123	255	453	851	302	171	63	80	326	333	580	113	256	150	202	346	239	452	437	998	480	581	488	97	33	71	17	102	56	144	161	179	74	74	110
LOC126531229	NW_026085784.1	117427543	117429002	-	1460	45	63	92	55	98	940	274	275	3142	1239	4105	117	95	128	869	209	676	134	183	67	121	29	282	20	104	185	53	239	478	934	290	321	38	77	712	493	649	108	519	115	308	324	241	552	1202	1528	578	879	823	107	39	51	25	89	39	92	136	129	121	82	104
LOC126541488	NW_026085824.1	2063188	2069697	-	6510	10	2	3	0	13	314	0	0	3105	1175	3204	22	0	2	768	2	1109	0	25	1	0	0	2	0	4	0	7	0	0	0	0	0	8	0	0	4	1	2	0	1	1	8	0	1	6	19	1	2	2	4	2	0	2	8	0	0	0	0	16	11	5
LOC126521256	NW_026085741.1	16645361	16650224	+	4864	50	109	140	110	199	2248	892	874	3080	1149	4712	165	149	271	1942	1627	2257	157	145	42	101	72	255	20	74	301	171	471	1041	1637	873	576	155	220	1037	1316	2541	119	598	86	172	300	232	1002	1184	3281	281	461	430	78	59	46	57	94	25	69	89	67	145	216	258
LOC126534539	NW_026085787.1	25175338	25181586	-	6249	82	30	29	29	48	402	123	114	3071	1273	3218	51	44	38	217	27	237	33	207	23	63	35	379	14	112	90	42	146	96	408	115	106	77	36	61	118	206	93	174	70	257	458	256	188	280	699	827	705	546	79	30	63	82	145	28	209	255	278	83	99	86
LOC126537990	NW_026085801.1	30462722	30566073	-	103352	208	35	30	4	32	126	23	15	3068	1170	4514	23	18	35	169	38	114	55	142	25	38	24	81	46	51	38	81	11	22	37	5	29	219	52	24	68	55	41	49	71	127	71	53	94	140	210	133	114	83	98	27	72	143	229	17	85	115	68	230	217	178
LOC126530443	NW_026085784.1	3331108	3332145	-	1038	6	14	14	8	20	103	16	14	3065	1169	3753	45	29	43	324	44	313	60	75	9	22	19	72	15	49	18	8	14	15	43	9	57	12	33	87	25	68	44	86	36	31	67	27	93	221	169	216	345	208	86	66	54	9	14	12	161	181	195	15	13	31
LOC126518623	NW_026085837.1	4527002	4539070	-	12069	18	10	0	0	0	6	0	1	3063	2227	6927	2	0	1	4	0	2	2	19	0	4	0	8	0	6	0	18	0	0	0	0	0	4	0	1	1	0	1	0	2	0	7	2	0	5	3	5	10	9	5	0	5	20	35	8	2	10	0	10	31	29
LOC126547421	NW_026085740.1	27245927	27248307	-	2381	15	46	48	59	61	1092	175	236	3061	1229	4714	97	66	107	738	126	745	102	123	21	61	16	127	11	51	132	60	167	260	670	243	219	30	63	177	162	295	95	494	62	129	254	126	474	533	1706	327	381	315	54	37	45	17	44	25	54	93	82	55	39	48
LOC126544483	NW_026085829.1	213184173	213203012	+	18840	51	102	106	86	155	532	209	196	3029	1308	3829	150	138	159	297	98	352	162	424	86	163	73	331	39	186	214	72	213	267	473	288	188	84	82	114	131	258	168	485	93	247	496	233	426	607	1356	406	537	470	125	82	150	57	172	70	290	376	371	167	96	175
LOC129383380	NW_026085760.1	23691544	23697377	+	5834	151	81	42	28	59	113	30	38	3027	1202	2466	152	142	287	220	185	348	100	324	79	187	90	250	55	167	27	42	35	39	90	18	124	257	199	122	137	142	105	262	149	154	305	160	214	414	608	695	592	574	220	112	118	93	213	113	390	323	320	210	181	163
LOC126525482	NW_026085760.1	1493360	1513315	+	19956	12	22	33	15	32	132	127	68	3026	351	1556	47	47	48	278	46	237	134	255	27	47	41	95	13	170	33	20	40	96	295	57	173	8	21	79	142	99	150	331	28	124	169	196	386	810	2140	107	136	167	50	29	32	18	34	33	74	55	83	67	48	54
LOC129385150	NW_026085784.1	151059212	151066268	-	7057	43	30	2	6	1	596	4	0	3006	1260	2648	47	5	9	533	8	895	36	33	30	4	5	47	14	21	1	16	0	0	0	0	16	45	13	9	18	17	12	56	16	18	10	23	42	51	59	4	0	5	15	6	9	32	103	16	23	46	23	72	74	34
LOC126516909	NW_026085740.1	42471591	42491961	-	20371	306	178	160	150	116	538	163	247	3006	1052	3397	242	154	187	366	232	460	108	594	155	347	176	712	74	350	342	186	319	263	640	199	266	398	324	266	346	449	512	546	168	794	1386	803	361	590	1124	681	698	641	232	146	142	273	537	122	224	292	252	406	635	431
LOC126516694	NW_026085833.1	11222332	11223753	-	1422	0	0	0	0	0	75	0	0	2995	1618	5157	1	0	0	149	0	27	0	5	0	0	0	1	0	0	0	0	0	0	0	0	0	0	0	0	0	0	0	0	0	0	0	0	0	0	0	0	0	2	0	0	0	0	0	0	0	0	0	1	0	0
LOC126539105	NW_026085813.1	5758025	5779281	+	21257	259	142	88	84	132	620	165	193	2986	1569	3099	81	101	162	854	241	498	157	400	93	294	165	564	135	382	132	254	189	152	441	164	237	364	111	182	219	328	277	474	133	315	836	465	491	863	1204	407	328	382	228	150	213	207	538	98	228	186	143	348	371	365
LOC126531199	NW_026085784.1	113431968	113446265	-	14298	27	83	151	140	205	1291	328	295	2984	1523	4199	186	180	283	800	82	795	63	373	58	195	99	333	32	167	257	83	280	490	929	395	247	66	71	161	213	1009	178	344	105	272	438	379	412	419	990	469	504	519	108	57	91	20	103	60	241	262	290	111	77	140
LOC126521961	NW_026085742.1	8796186	8821509	-	25324	207	49	22	13	36	127	25	18	2974	947	3293	25	37	48	143	105	142	137	114	42	48	30	78	56	68	60	93	62	27	93	34	154	231	91	66	78	54	41	434	56	369	111	64	782	1537	2046	305	291	280	256	112	142	132	229	18	332	339	315	202	227	180
LOC126517874	NW_026085834.1	67883284	67922818	-	39535	102	6	0	31	14	235	0	7	2969	1003	3772	15	5	8	284	14	153	46	19	8	11	16	30	31	17	0	33	1	0	4	0	10	88	18	8	36	4	3	24	15	5	7	4	51	33	90	17	6	10	88	30	25	103	159	4	17	28	10	85	122	98
LOC126526261	NW_026085764.1	13106154	13138353	+	32200	126	52	28	19	28	502	64	60	2967	1303	3481	67	20	41	472	40	1011	96	133	51	47	50	172	57	78	79	67	64	113	169	60	79	81	50	56	49	90	54	193	76	99	140	115	223	442	700	115	119	111	76	21	67	112	139	66	68	97	100	130	207	139
LOC126548492	NW_026085831.1	67092966	67094818	-	1853	35	59	56	66	99	729	281	248	2958	1242	4070	124	80	127	781	360	790	108	266	36	114	28	218	18	142	104	51	129	258	309	260	232	73	93	250	392	492	133	504	108	141	338	189	751	473	1310	220	278	244	104	48	96	41	131	33	126	106	111	108	101	118
LOC126516460	NW_026085740.1	39970543	39976232	+	5690	21	138	58	40	45	298	140	150	2922	953	2528	133	170	169	324	156	383	54	507	91	218	65	391	39	231	55	21	79	104	311	113	111	57	73	147	140	323	202	216	94	254	477	302	192	379	508	256	220	279	39	38	86	35	107	74	69	109	131	126	62	168
LOC126522006	NW_026085742.1	11582855	11617044	+	34190	127	80	100	76	118	813	223	170	2900	1076	3609	218	136	176	604	91	781	181	307	70	97	89	419	23	170	219	64	145	210	502	266	409	95	82	108	101	228	129	497	55	267	503	241	913	1335	3390	269	311	341	133	53	89	89	253	45	114	127	133	165	155	177
LOC126521395	NW_026085741.1	23612029	23619241	+	7213	42	104	57	63	42	580	302	240	2897	1502	3832	39	21	32	285	29	152	25	165	109	51	18	181	22	85	351	46	259	267	532	235	96	66	21	26	71	92	118	197	395	95	155	137	234	270	463	404	447	327	94	60	80	42	102	146	130	149	142	126	97	59
LOC126537555	NW_026085800.1	13214706	13241597	-	26892	57	64	36	29	39	220	76	58	2896	874	2634	120	87	130	486	268	473	140	82	57	118	31	161	15	78	27	34	46	46	107	83	132	39	45	178	94	152	79	179	49	62	514	102	402	658	1062	280	248	253	94	64	80	39	117	31	203	240	194	99	105	73
LOC126545910	NW_026085829.1	134755542	134765967	+	10426	44	10	10	4	58	24	11	2	2873	1057	2733	15	8	35	375	24	20	17	10	0	12	12	9	8	10	20	64	77	152	10	11	29	36	24	18	20	15	3	43	13	2	3	1	46	62	119	9	9	48	154	29	113	74	121	6	12	20	5	32	67	55
LOC126522681	NW_026085745.1	50524477	50526754	+	2278	7	55	26	35	26	339	91	98	2869	1018	3586	64	11	16	216	10	192	11	52	25	9	6	86	8	23	71	12	51	154	237	132	37	7	18	31	40	92	47	114	30	59	141	94	117	218	319	87	108	107	45	45	21	5	22	16	33	47	33	19	10	19
LOC126536204	NW_026085799.1	35332986	35339108	-	6123	125	96	92	62	91	191	147	89	2863	913	2728	171	118	149	389	117	486	131	409	91	114	52	324	47	133	92	92	77	92	297	83	213	182	90	163	206	259	213	443	181	466	947	396	731	1118	1423	609	632	835	183	65	119	113	218	80	156	248	215	181	252	223
LOC126534558	NW_026085787.1	17708374	17710576	-	2203	33	109	111	154	130	1397	410	443	2860	1242	4156	97	130	153	803	259	711	78	579	83	174	80	558	29	248	442	82	499	732	1008	582	486	59	93	343	526	778	445	895	121	642	939	647	1245	1670	3317	588	575	621	115	46	87	33	122	43	165	243	278	147	69	121
LOC126517457	NW_026085834.1	22540800	22545192	-	4393	3	0	0	1	0	3	0	0	2854	1036	4458	3	0	1	2	0	0	0	7	1	0	0	0	0	2	0	0	1	0	0	0	2	0	0	0	0	0	0	4	0	0	0	0	0	0	0	0	1	4	2	0	0	8	4	0	1	1	0	4	0	10
LOC126516785	NW_026085833.1	51227561	51247181	-	19621	115	17	15	6	23	363	31	23	2847	1398	3688	30	9	24	353	26	273	205	85	9	50	17	69	11	52	333	69	15	30	24	22	659	61	47	21	46	15	26	1625	277	72	102	38	4538	2880	4855	38	35	22	55	21	10	87	146	8	23	26	19	102	112	88
LOC126545775	NW_026085829.1	34167236	34170030	+	2795	41	332	58	94	84	1340	480	322	2840	1323	4076	139	161	169	692	184	715	111	244	228	160	88	455	31	108	266	47	647	807	1223	447	623	96	153	393	385	1330	105	440	251	346	469	309	606	956	1866	668	777	625	174	91	142	28	65	124	237	249	253	84	41	77
LOC126518501	NW_026085837.1	3728773	3775356	+	46584	81	13	4	0	3	118	1	14	2838	1407	3745	9	4	11	279	42	198	14	25	11	21	7	29	20	9	2	21	2	0	9	0	6	62	11	4	13	9	5	11	16	11	9	2	23	20	21	6	8	20	30	6	16	89	141	7	11	19	11	103	118	46
LOC126532128	NW_026085784.1	126136966	126170592	-	33627	80	174	102	114	82	3476	951	1145	2836	1188	3879	143	160	219	1659	681	1543	159	310	90	252	120	471	27	137	373	76	481	1496	2885	1371	460	76	172	746	700	1524	193	520	114	369	812	425	857	1145	2958	662	792	831	221	116	195	67	245	62	213	239	257	105	121	151
LOC126545933	NW_026085740.1	18267123	18271124	-	4002	6	21	18	27	26	423	61	76	2812	1101	3365	44	68	57	364	55	566	35	42	13	18	1	38	9	25	35	5	85	115	102	67	50	48	20	76	74	85	21	137	28	30	43	28	169	196	310	116	164	134	34	13	14	7	6	26	89	81	104	19	9	24
LOC126543154	NW_026085829.1	163680420	163682595	-	2176	17	0	30	0	4	136	36	0	2812	1037	3640	3	4	2	113	0	64	1	3	0	0	1	0	0	0	0	16	0	13	0	0	0	0	1	0	0	0	0	0	2	0	0	0	0	2	0	0	0	0	4	0	2	10	13	0	21	26	15	10	7	11
LOC126528923	NW_026085772.1	1855073	1857356	+	2284	9	63	32	51	53	996	306	216	2812	1379	3708	112	108	139	1110	295	1378	70	183	15	89	43	275	12	88	89	41	151	266	627	243	139	61	70	243	172	568	110	241	25	130	237	160	242	247	683	227	225	204	68	25	50	10	28	18	69	106	95	55	41	37
LOC126530694	NW_026085784.1	38327740	38444829	-	117090	124	16	1	1	6	13	4	12	2805	930	2948	5	10	15	25	19	23	26	38	6	22	8	46	24	18	1	82	5	5	3	0	5	119	10	4	26	9	8	79	20	19	58	29	26	75	62	34	4	10	53	12	19	94	161	9	14	36	8	122	165	134
LOC126522195	NW_026085745.1	60966837	60968672	-	1836	0	0	0	0	0	6	0	0	2791	897	3242	0	3	1	8	2	5	3	8	0	2	0	3	1	3	0	6	0	0	0	0	3	0	0	0	8	0	0	4	0	1	0	0	6	4	15	0	0	0	3	5	1	2	1	0	0	0	0	1	1	3
LOC126546323	NW_026085829.1	159854731	159891914	+	37184	60	7	4	0	1	177	11	23	2790	1315	3773	23	14	16	111	27	156	23	20	9	56	3	15	6	5	2	24	2	10	8	4	4	40	6	23	41	18	8	8	5	1	22	9	11	9	80	1344	1173	916	28	22	23	32	119	7	315	361	339	37	48	50
LOC126517584	NW_026085834.1	89658794	89676216	-	17423	46	7	62	33	139	262	103	84	2780	1368	3642	3	3	9	109	7	166	9	37	8	22	3	12	11	12	366	169	688	60	69	32	7	13	12	8	15	3	6	8	41	12	17	7	6	10	14	5	2	12	1428	796	869	44	59	2	752	881	969	53	30	27
LOC126544215	NW_026085829.1	7375647	7377191	+	1545	99	92	67	51	84	438	143	101	2772	1039	3071	81	51	100	383	74	608	60	352	58	153	64	222	28	116	108	32	141	159	226	115	91	47	70	99	106	206	112	209	102	205	364	181	203	302	497	427	475	417	115	111	46	62	165	49	142	146	136	149	148	168
LOC126518236	NW_026085834.1	69601723	69640484	-	38762	180	140	68	55	83	845	321	378	2761	1041	3411	113	128	167	467	130	547	117	417	135	154	68	369	77	167	149	72	138	479	687	314	195	139	124	168	159	532	209	252	73	232	508	309	378	536	1415	218	248	320	188	118	138	173	460	36	131	181	186	208	297	275
LOC126537111	NW_026085799.1	24045962	24047902	+	1941	146	84	40	28	41	404	162	87	2760	1214	3300	122	79	116	459	130	694	173	144	58	99	40	191	34	87	43	94	60	103	184	100	226	74	89	171	161	386	91	280	67	176	317	174	516	818	1200	215	267	258	75	39	82	127	253	32	73	101	81	163	210	201
LOC129386876	NW_026085813.1	7385815	7419573	-	33759	210	34	3	2	1	226	4	16	2751	1091	2489	33	21	48	424	82	741	57	86	32	72	23	82	62	21	1	87	0	0	6	0	0	288	63	20	77	29	6	30	30	16	64	44	15	60	22	39	8	19	86	22	33	167	284	16	73	74	17	206	259	170
LOC126522186	NW_026085745.1	38233561	38250686	+	17126	218	44	2	1	0	253	3	2	2730	1610	4057	20	9	30	156	28	53	65	75	23	21	14	32	33	15	1	93	2	0	3	0	9	118	42	34	66	22	13	21	42	13	45	18	8	24	14	34	10	31	68	18	17	165	272	12	56	23	10	138	285	156
LOC126529556	NW_026085778.1	4511291	4537761	-	26471	72	7	2	9	6	5	3	10	2713	1131	4094	9	7	3	8	8	29	23	54	4	35	13	20	17	23	0	51	4	1	8	10	6	35	2	1	11	6	11	37	12	3	13	11	14	9	82	10	8	9	33	3	7	56	100	9	6	16	7	55	67	70
LOC126544253	NW_026085829.1	136904908	136920075	-	15168	65	39	55	41	85	182	60	12	2699	809	2414	45	37	103	142	22	163	84	208	85	7	3	145	75	58	707	162	514	585	883	151	312	119	149	297	497	875	63	538	155	403	431	488	725	759	1541	565	541	399	167	97	156	73	254	24	187	322	330	178	124	196
LOC126543707	NW_026085829.1	244677854	244678282	-	429	9	62	81	48	84	284	145	67	2696	854	2484	139	98	125	539	187	633	113	227	32	107	70	208	26	112	76	10	88	94	155	81	175	37	79	240	271	463	128	257	36	176	385	137	351	589	1054	238	293	240	75	45	45	14	57	29	114	127	125	62	42	70
LOC126527672	NW_026085769.1	331295	345044	+	13750	5	3	6	29	9	188	3	7	2685	930	2282	66	5	3	241	10	231	30	95	14	12	16	91	11	21	3	0	4	4	57	4	54	5	7	3	52	23	97	85	4	28	101	84	148	207	539	19	38	61	2	1	7	1	9	7	24	16	12	8	15	7
LOC126541826	NW_026085824.1	32044392	32048770	-	4379	13	51	64	50	57	353	75	56	2671	907	2483	144	142	181	674	126	669	153	310	43	90	27	165	25	154	66	53	103	84	143	41	169	36	47	151	155	178	115	350	64	160	236	151	351	569	898	386	390	363	56	57	52	32	49	57	120	150	118	91	59	103
LOC126516605	NW_026085833.1	38684740	38708310	+	23571	5	5	1	0	5	332	2	1	2656	751	2080	18	1	7	357	2	360	1	4	1	9	1	5	0	6	2	12	0	0	1	2	2	1	2	3	3	7	0	0	3	1	0	0	9	8	11	4	1	1	5	0	0	9	2	0	0	12	2	8	6	5
LOC126516491	NW_026085740.1	40493689	40523808	-	30120	84	26	15	9	17	312	35	107	2655	1142	4556	17	27	30	198	70	125	163	129	21	46	3	69	32	60	32	60	70	47	141	29	158	123	30	20	58	90	36	430	38	31	85	66	500	485	1736	237	331	330	333	194	211	91	132	22	314	359	338	110	156	136
LOC126528243	NW_026085770.1	27657899	27661699	+	3801	50	100	96	112	126	1299	177	434	2651	1039	2927	139	122	195	964	357	815	170	544	76	182	38	603	22	252	476	93	367	383	1177	350	442	67	95	216	519	769	342	659	133	434	768	553	929	870	3040	398	479	385	110	38	89	48	110	63	200	189	189	118	105	162
LOC126542414	NW_026085825.1	26462661	26485509	-	22849	26	27	18	36	34	148	75	31	2646	856	2888	64	33	29	354	66	399	11	178	24	46	22	105	18	86	53	13	45	80	96	79	122	7	14	169	237	188	99	200	27	281	413	247	176	268	700	39	35	40	23	3	11	21	65	20	53	42	54	38	24	63
LOC126544168	NW_026085829.1	132657173	132663038	+	5866	119	80	100	75	111	490	220	166	2641	995	2771	97	70	158	267	83	334	90	406	49	103	54	310	45	186	224	69	190	269	498	171	110	58	74	166	244	290	174	315	65	224	504	261	392	466	820	717	678	592	195	109	150	108	251	76	456	539	491	237	253	301
LOC126527229	NW_026085767.1	21053541	21085384	+	31844	232	48	10	22	43	550	69	83	2641	1148	3985	80	51	90	434	119	350	106	201	70	103	72	111	47	112	83	151	156	89	317	81	86	234	116	89	187	176	88	151	76	98	153	194	276	450	857	492	585	553	289	123	182	198	443	42	356	377	308	279	373	257
LOC126527606	NW_026085768.1	1349333	1353667	+	4335	14	35	10	8	26	373	42	22	2633	1104	3525	24	19	15	302	28	258	21	130	22	53	31	201	22	47	50	4	15	36	83	29	37	40	15	17	31	59	37	58	20	54	141	64	64	92	176	94	127	83	41	15	30	18	34	16	40	63	74	37	25	50
LOC129381379	NW_026085834.1	70320360	70340720	-	20361	249	18	5	2	0	429	7	9	2621	1244	3496	38	12	7	679	23	616	65	61	28	51	12	68	36	24	5	99	1	0	0	1	2	122	21	7	55	10	6	11	21	1	55	9	7	26	20	26	14	18	64	13	39	174	282	10	41	15	6	156	273	146
LOC126527404	NW_026085767.1	33404010	33410524	-	6515	10	0	15	25	6	43	3	1	2616	751	1164	4	4	5	12	4	17	8	15	0	8	5	7	19	4	78	24	33	6	14	5	0	92	18	4	0	0	4	5	5	11	5	1	5	8	2	7	2	8	16	6	4	11	18	3	18	22	20	21	28	27
LOC126539041	NW_026085813.1	919011	923883	-	4873	68	34	36	34	43	661	230	233	2609	990	3114	82	31	45	383	78	664	160	289	27	13	58	255	23	75	143	47	134	314	644	236	202	56	29	107	90	490	226	333	48	154	405	276	636	691	2251	174	151	181	82	47	56	38	110	8	84	105	82	83	92	108
LOC126544647	NW_026085829.1	223544487	223582237	-	37751	199	52	34	30	42	250	135	134	2605	1292	3003	78	58	93	171	107	228	100	396	40	122	45	229	43	230	82	59	165	134	366	138	138	75	54	152	178	337	181	289	98	190	359	212	535	421	676	507	686	525	261	128	159	153	236	26	488	590	586	249	208	200
LOC126527680	NW_026085769.1	739303	742601	-	3299	7	20	9	5	12	260	29	23	2605	865	2071	16	9	9	190	20	157	15	81	4	38	14	67	13	40	32	1	25	62	109	17	28	17	3	19	28	61	34	43	19	45	62	60	45	70	167	44	55	23	20	16	14	9	13	8	32	26	22	19	13	23
LOC126517992	NW_026085834.1	55465796	55467332	+	1537	13	22	59	65	123	172	67	64	2603	1084	2636	48	21	34	312	19	243	300	126	15	103	36	80	22	64	60	49	89	62	139	66	155	19	6	15	11	35	43	443	35	55	112	39	471	1052	1789	84	148	84	50	36	74	4	11	31	89	171	159	32	14	16
LOC126527254	NW_026085767.1	22127938	22149129	+	21192	58	54	139	85	115	590	190	119	2595	954	3300	100	142	206	676	114	709	79	611	56	91	61	399	49	266	242	90	207	186	430	100	237	126	123	112	218	233	219	353	63	346	502	334	371	631	1212	562	652	554	222	179	158	44	133	49	237	259	326	166	120	146
LOC126523514	NW_026085748.1	24647871	24685857	+	37987	52	14	8	0	0	17	0	14	2559	684	1317	4	2	10	8	9	41	46	34	15	16	19	28	24	36	0	34	0	0	2	0	0	76	31	0	36	4	8	15	11	0	1	2	1	11	1	20	15	17	29	0	18	62	105	10	12	23	23	47	139	57
LOC126543502	NW_026085829.1	195479445	195479894	+	450	0	0	0	0	0	0	0	0	2557	911	2900	0	3	1	0	0	3	5	4	0	0	0	0	0	4	0	0	0	0	0	0	0	0	8	0	0	0	1	0	0	0	12	0	6	0	7	1	0	2	0	0	0	1	1	0	0	1	0	1	0	0
LOC126537096	NW_026085799.1	23678279	23685288	-	7010	64	13	0	5	2	420	0	2	2557	1009	2024	42	15	12	395	25	746	24	27	3	11	4	33	14	9	0	9	3	0	0	0	5	97	11	3	11	4	13	14	11	0	7	5	97	125	75	16	6	3	58	29	34	34	69	12	29	16	4	59	107	156
LOC129381392	NW_026085834.1	22500948	22530692	-	29745	9	5	0	0	0	16	0	0	2554	1055	4777	4	0	1	13	11	25	13	8	2	3	4	2	4	4	0	5	0	0	2	0	2	6	1	0	6	1	2	0	1	1	0	0	7	7	6	8	1	3	8	7	0	11	14	1	4	3	0	6	32	29
LOC126531555	NW_026085784.1	143862990	143867048	-	4059	6	28	37	13	8	366	43	53	2551	1024	3058	18	16	19	183	10	110	51	156	15	4	17	68	3	36	70	9	68	82	174	86	141	0	2	31	38	84	57	126	19	53	120	63	361	322	891	404	562	483	141	104	120	2	9	12	277	376	386	14	16	58
LOC129382731	NW_026085748.1	24745337	24818382	+	73046	80	13	1	3	3	4	4	8	2547	693	1832	0	5	8	30	13	33	44	19	17	32	7	13	12	26	2	62	4	4	7	5	2	71	26	9	29	6	2	26	24	1	15	4	5	16	5	30	9	17	20	14	19	70	130	12	13	27	11	81	149	61
LOC126524477	NW_026085757.1	51003289	51020113	-	16825	50	61	67	60	57	302	101	82	2544	1121	4036	194	174	207	470	172	652	127	498	31	123	67	183	35	119	32	48	59	51	100	23	222	88	84	164	158	341	124	356	66	123	227	115	451	989	1575	569	694	701	127	108	68	60	141	51	224	306	234	96	98	111
LOC129383986	NW_026085770.1	35634498	35643117	+	8620	28	15	1	0	0	3	2	5	2543	970	2497	6	4	12	18	18	8	21	14	3	11	6	23	12	6	1	11	0	0	2	1	1	18	6	6	9	2	4	3	2	5	1	2	1	27	10	8	1	6	10	0	7	19	31	2	10	9	2	17	33	30
LOC126531691	NW_026085784.1	160349654	160352436	-	2783	90	78	118	115	143	781	242	209	2542	1023	3166	104	132	191	477	162	694	78	258	37	68	36	209	53	88	237	75	207	326	525	212	246	130	90	168	245	458	136	246	85	166	335	164	374	523	1164	369	490	582	153	126	100	113	154	32	171	232	174	126	140	111
LOC126547433	NW_026085830.1	53879594	53881357	-	1764	30	65	41	48	80	601	143	136	2539	1099	3751	137	101	140	576	145	617	61	275	53	122	53	264	18	146	92	23	92	129	275	146	190	28	76	208	253	424	224	393	66	265	477	279	357	518	1133	490	612	590	63	39	64	52	101	55	107	169	145	95	91	70
LOC126527596	NW_026085768.1	1755055	1757483	-	2429	7	18	26	32	39	274	111	120	2527	685	2264	53	45	51	392	133	368	38	251	7	100	32	75	16	102	50	31	69	89	414	97	55	20	33	37	140	80	70	141	20	72	214	180	139	177	294	151	150	120	32	13	29	6	33	22	32	51	42	37	29	23
LOC126534587	NW_026085787.1	16068957	16082764	+	13808	130	31	6	0	0	144	1	15	2520	773	2553	6	13	33	104	17	29	79	29	14	15	18	66	21	10	3	105	0	1	4	0	7	143	79	4	34	18	2	19	18	10	26	10	46	35	46	25	4	10	38	7	17	80	190	10	34	30	5	80	148	68
LOC126543506	NW_026085829.1	197285292	197291313	-	6022	11	0	0	0	0	0	0	0	2518	847	1966	0	0	3	1	3	8	13	11	0	1	3	1	2	1	0	0	0	0	0	1	0	2	1	2	1	0	0	3	3	1	0	0	0	5	1	4	0	3	5	0	0	6	10	2	2	1	0	6	14	12
LOC129381162	NW_026085833.1	11198658	11200194	+	1537	9	0	0	0	0	190	0	0	2501	1781	7807	1	0	4	38	1	80	4	31	0	0	1	5	1	5	0	0	0	0	0	0	0	6	0	0	0	5	3	0	0	0	0	0	0	0	0	2	1	1	0	6	1	9	5	3	8	5	0	0	2	8
LOC126519709	NW_026085740.1	64899670	64919902	-	20233	213	37	21	17	24	143	66	52	2497	1091	4475	25	32	60	133	40	164	133	124	47	42	32	100	81	101	70	169	75	36	110	26	63	170	109	29	69	59	115	161	57	43	102	82	147	325	454	279	207	209	91	78	56	156	237	38	257	235	180	183	210	179
LOC126516692	NW_026085833.1	11066339	11088280	-	21942	38	10	2	0	0	30	0	10	2491	998	3081	13	1	11	14	14	24	15	8	7	1	10	4	9	20	0	16	1	0	2	0	0	54	9	2	7	5	1	2	6	0	3	2	2	5	6	10	2	2	13	0	5	42	63	4	8	10	0	33	44	43
LOC126516522	NW_026085833.1	27726221	27754491	+	28271	83	48	63	51	71	196	127	82	2470	1003	2744	54	49	39	248	57	336	50	29	26	34	14	23	22	17	55	41	30	137	74	95	45	128	47	42	26	103	15	54	63	40	51	19	150	192	194	103	91	118	71	40	31	73	85	26	48	40	46	77	92	68
LOC129388300	NW_026085829.1	176598436	176606379	+	7944	2	0	0	0	3	80	0	0	2454	789	3920	2	0	1	107	0	68	9	8	0	0	0	0	1	2	0	1	1	0	0	0	14	0	0	0	0	0	0	14	3	0	0	0	75	36	136	1	0	1	0	0	0	1	1	0	0	0	0	0	3	0
LOC126517973	NW_026085834.1	51650051	51674391	+	24341	58	41	48	22	36	568	204	185	2453	1108	3254	59	41	107	160	51	215	77	358	19	66	27	220	33	104	101	64	174	182	560	252	180	115	46	73	168	207	97	390	47	136	236	199	505	655	1101	494	577	460	210	47	105	64	90	21	319	386	350	124	127	107
LOC126517398	NW_026085834.1	87669448	87671035	-	1588	2	0	0	0	0	0	0	0	2452	1152	2449	1	0	3	3	2	7	1	8	0	0	2	0	0	1	0	0	0	0	1	0	1	0	0	1	4	0	0	12	1	0	1	0	7	15	37	1	0	1	0	0	0	1	5	0	1	1	0	3	1	0
LOC126536539	NW_026085799.1	73804132	73822420	-	18289	180	156	94	75	123	565	328	269	2440	907	2589	24	39	25	90	33	153	85	525	114	136	67	459	47	236	280	139	376	438	934	284	72	122	48	60	83	156	217	187	108	326	661	352	160	602	365	137	134	135	110	52	100	119	227	71	154	224	190	185	224	195
LOC126527701	NW_026085769.1	3543394	3548544	+	5151	4	60	0	0	0	0	0	0	2438	1565	2997	6	0	0	2	0	0	7	5	1	0	3	0	1	2	0	7	0	0	0	0	1	3	1	0	1	0	1	8	2	0	0	0	3	1	11	0	1	3	0	0	1	3	5	7	2	0	2	4	8	3
LOC126530869	NW_026085784.1	72872899	72904371	-	31473	99	99	0	0	2	180	8	3	2433	1017	2994	25	40	67	101	11	127	24	26	53	22	16	9	40	7	0	30	6	0	0	0	19	133	92	4	9	22	6	4	30	7	19	2	13	97	22	827	805	578	29	11	21	72	131	36	24	32	20	128	124	63
LOC126523505	NW_026085748.1	23599673	23635490	-	35818	24	8	50	97	36	140	122	80	2432	562	3639	1	5	5	13	6	22	39	32	2	30	21	94	20	47	178	253	593	97	350	24	16	35	9	1	1	1	45	194	13	48	18	29	59	23	62	143	135	132	690	631	502	54	81	8	364	653	879	74	85	59
LOC126546949	NW_026085830.1	46289704	46306260	-	16557	32	6	6	0	1	799	0	8	2428	1333	2393	18	5	52	599	5	1083	7	24	3	5	10	27	15	8	1	15	1	1	1	3	5	22	4	2	7	11	2	3	3	1	3	3	16	29	30	30	22	14	40	14	15	35	54	2	26	22	24	21	53	122
LOC129383999	NW_026085770.1	51690137	51720920	-	30784	29	2	0	0	0	4	0	3	2426	463	1883	1	2	7	3	10	4	9	5	1	6	2	1	3	5	7	16	1	1	1	0	0	18	3	1	10	1	0	3	7	4	11	1	1	4	3	1	5	1	11	3	16	21	36	0	8	5	6	18	40	20
LOC129380149	NW_026085826.1	4370152	4393597	+	23446	121	53	125	166	107	1176	480	356	2415	1003	3233	165	95	112	505	159	686	75	237	41	97	42	258	54	111	411	107	319	572	852	511	311	106	113	165	258	409	189	516	69	280	620	321	626	588	1732	837	914	791	128	60	69	156	264	32	109	188	119	200	228	249
LOC126518275	NW_026085834.1	78452315	78466365	-	14051	179	71	169	99	142	803	281	228	2396	942	3205	143	104	199	723	334	788	137	160	36	105	31	172	79	54	192	192	192	214	315	199	260	253	172	153	247	363	60	426	74	100	226	98	381	638	1476	173	116	118	95	39	38	174	323	20	85	85	36	254	442	269
LOC126518002	NW_026085834.1	90777522	90780682	+	3161	52	84	54	58	107	380	221	148	2394	958	2784	62	54	67	224	63	185	67	455	48	241	117	506	50	234	125	114	199	214	286	144	70	51	56	74	102	155	221	265	75	336	584	347	221	421	658	255	247	242	69	70	89	38	145	47	115	182	134	115	86	120
LOC129381291	NW_026085833.1	9887196	9898311	-	11116	30	13	0	0	0	37	0	2	2391	740	1853	3	2	2	36	20	44	10	21	3	10	1	11	3	11	0	9	0	0	0	0	2	20	10	1	6	1	0	0	2	0	14	0	1	4	3	11	0	3	17	1	4	39	66	1	2	10	3	32	42	36
LOC129387429	NW_026085820.1	53456096	53465392	-	9297	37	7	0	0	0	16	1	7	2385	415	1349	4	3	3	21	8	17	28	4	5	1	11	13	4	13	0	31	0	0	0	0	9	19	11	2	15	4	4	2	12	0	6	0	29	27	218	5	3	2	16	3	7	53	68	5	5	7	0	43	72	37
LOC126516941	NW_026085833.1	15789968	15861842	-	71875	106	23	1	0	1	42	6	19	2372	813	2263	6	3	18	21	13	36	40	21	14	23	34	27	24	15	7	58	0	1	1	0	0	42	8	2	21	6	16	2	23	1	6	0	7	11	8	22	9	15	36	9	9	94	137	20	20	28	8	56	137	92
LOC126519303	NW_026085841.1	1788717	1791960	+	3244	52	53	108	46	78	282	83	99	2360	739	2553	174	94	177	511	271	311	82	446	46	199	55	283	59	123	129	45	134	141	239	98	126	80	78	220	226	246	155	301	69	220	444	211	221	292	591	241	220	176	78	40	48	71	117	42	80	136	94	163	121	187
LOC126545399	NW_026085829.1	46318694	46320403	+	1710	28	54	83	77	122	759	195	242	2358	876	2808	155	124	121	744	192	725	123	259	23	146	49	228	13	108	124	72	155	308	362	193	213	81	81	187	211	338	119	448	79	184	448	204	357	311	1018	250	301	315	48	22	18	44	128	30	46	78	55	101	83	126
LOC126537892	NW_026085801.1	18773531	18895514	+	121984	267	96	7	3	8	79	9	22	2346	858	4040	19	35	38	111	69	70	87	59	57	56	23	44	57	18	2	104	3	5	6	5	10	328	134	11	55	27	10	19	137	13	46	11	14	71	42	60	7	32	132	73	64	211	388	252	75	88	40	277	409	325
LOC129380271	NW_026085829.1	208741446	208745397	+	3952	8	0	0	0	0	2	0	0	2344	692	2020	0	0	2	2	0	1	5	3	0	1	1	8	4	0	0	0	0	0	0	0	0	7	2	2	1	0	0	14	7	0	0	1	0	4	6	2	2	6	1	0	1	3	8	0	2	1	0	17	16	10
LOC126543479	NW_026085829.1	184978404	184979132	+	729	0	0	0	0	0	20	0	0	2337	1131	3069	2	0	0	3	0	0	0	9	0	0	0	0	0	4	0	0	0	0	0	0	1	0	1	0	0	0	0	0	0	0	0	0	0	0	0	6	5	4	0	0	0	0	0	0	0	0	0	0	0	0
LOC126533143	NW_026085785.1	17397818	17399645	-	1828	60	72	103	83	172	1495	487	480	2326	1081	3258	185	118	247	1917	1882	2082	61	407	27	267	111	547	36	213	304	104	223	613	1025	670	238	117	170	801	1460	1648	201	352	58	359	825	468	486	410	1574	301	456	357	98	72	68	72	234	21	142	189	133	192	137	219
LOC126528162	NW_026085770.1	20189804	20208977	-	19174	62	10	68	42	149	309	293	58	2308	1284	3956	13	17	12	133	11	226	47	10	12	31	20	6	9	20	53	209	135	31	292	182	2	75	36	8	24	2	13	8	5	2	19	3	5	25	11	28	6	14	39	11	25	37	79	9	16	43	8	54	79	49
LOC126527874	NW_026085770.1	45188321	45202899	-	14579	15	54	56	120	77	543	189	180	2296	1030	3806	104	86	118	286	35	173	77	208	36	55	20	257	19	134	155	89	154	107	611	70	134	69	55	13	39	45	245	240	77	70	180	192	243	327	603	235	301	237	33	19	32	18	26	36	44	90	73	64	50	70
LOC126529283	NW_026085772.1	29175825	29179172	+	3348	26	144	155	162	142	3082	1182	1314	2291	1199	3750	171	224	240	1708	995	1518	79	141	82	151	49	250	13	73	420	149	510	1668	2575	1310	379	236	186	854	1061	1533	71	390	83	148	309	175	794	617	1301	207	361	294	95	53	71	21	88	30	97	161	145	58	95	96
LOC126539947	NW_026085817.1	21911874	21949345	-	37472	43	26	90	58	70	142	95	65	2290	598	1431	91	54	88	273	84	497	65	86	29	38	31	52	12	76	65	55	165	49	87	29	183	50	24	62	52	86	53	216	44	70	126	60	145	268	1033	256	258	284	90	63	67	43	69	11	65	136	83	104	83	75
LOC126532022	NW_026085784.1	76071709	76090294	-	18586	43	16	9	3	2	3	1	0	2288	718	2534	6	10	9	2	33	14	13	16	16	21	10	18	6	7	1	19	3	3	1	5	11	47	26	4	7	3	14	4	14	12	17	12	4	14	35	17	6	15	14	3	4	41	63	7	23	5	6	189	83	49
LOC126541873	NW_026085824.1	36926189	36928246	+	2058	35	159	89	90	110	647	262	164	2274	991	2644	111	64	113	417	83	643	44	367	78	179	63	365	10	183	136	55	125	304	521	213	150	41	73	103	190	257	245	402	121	406	839	452	338	374	757	477	429	377	117	59	80	36	111	77	119	136	162	106	86	98
LOC126525080	NW_026085759.1	4866669	4878795	+	12127	192	28	125	142	172	1174	500	555	2268	1240	4068	159	68	116	1202	666	1026	82	197	27	151	66	151	11	84	295	82	227	771	1211	953	316	60	84	463	910	586	121	654	85	325	786	307	832	612	2256	194	218	344	152	33	135	176	644	14	94	82	58	100	141	186
LOC126540735	NW_026085820.1	81991975	81993029	+	1055	1	3	0	0	0	124	3	3	2264	941	2798	7	0	0	117	1	86	35	16	0	0	0	3	1	12	1	8	9	0	20	0	97	1	0	0	5	7	5	197	13	1	0	4	341	499	776	91	160	113	20	3	19	7	9	0	41	63	49	8	3	25
LOC126519117	NW_026085841.1	5907897	5915571	-	7675	0	1	0	0	0	0	0	0	2254	526	2070	3	0	1	1	1	7	0	5	1	3	0	1	0	0	0	0	0	0	0	0	1	2	1	0	1	0	0	0	0	1	0	0	0	0	5	3	0	1	0	0	0	1	3	0	0	0	0	5	0	1
LOC126548596	NW_026085831.1	83570149	83589238	-	19090	59	15	0	0	6	517	7	18	2246	1088	2047	6	12	37	307	21	777	10	27	12	37	4	34	14	27	0	7	1	8	7	1	3	65	51	6	19	7	9	5	5	5	13	4	6	20	12	16	5	7	21	17	13	44	124	8	15	20	4	41	106	62
LOC126533042	NW_026085785.1	11664796	11672815	+	8020	55	297	5	8	4	71	26	29	2240	878	1797	18	4	13	262	26	253	103	67	116	30	20	46	30	12	4	36	3	16	97	4	76	24	14	13	30	13	16	137	294	11	23	101	266	334	674	289	349	326	69	27	52	68	108	66	84	62	56	67	101	51
LOC126518601	NW_026085837.1	11084719	11282375	-	197657	193	63	13	21	7	204	14	47	2231	763	2750	24	16	27	70	54	84	89	112	37	47	34	169	40	35	17	82	25	59	40	31	53	130	27	16	19	17	26	87	35	20	55	9	35	54	182	75	28	37	93	69	41	234	331	38	81	50	34	186	310	214
LOC126543281	NW_026085740.1	6898216	6915353	+	17138	141	86	12	59	163	284	9	13	2229	987	3074	99	59	135	260	88	201	80	98	65	28	14	168	44	63	40	52	30	82	43	6	48	111	61	159	74	350	40	87	43	50	70	35	215	195	383	287	359	343	198	76	167	110	223	40	260	425	317	161	246	188
LOC126544047	NW_026085829.1	124122777	124138053	+	15277	88	36	80	78	100	265	153	109	2227	984	2611	24	12	24	15	35	66	98	128	56	66	34	84	30	53	169	55	139	105	240	214	61	73	6	13	37	72	65	256	167	223	492	345	242	409	379	232	218	167	106	73	64	86	194	48	176	240	238	133	188	165
LOC126521270	NW_026085741.1	16608055	16614644	+	6590	5	3	0	1	0	342	0	0	2227	1039	3958	22	12	29	301	2	132	11	17	0	0	0	16	3	3	1	1	1	0	0	0	6	0	3	0	3	0	0	21	2	1	1	0	17	29	28	4	6	9	5	0	1	8	6	0	4	7	19	5	6	6
LOC126533708	NW_026085787.1	9851386	9866614	+	15229	144	219	121	108	126	1067	357	352	2207	884	3100	152	147	221	675	624	738	113	483	98	199	98	546	86	225	149	112	209	373	602	318	322	191	226	270	442	728	225	316	217	318	510	449	407	410	1037	370	446	432	162	93	101	122	221	100	175	198	168	244	286	275
LOC126525478	NW_026085760.1	1274047	1296516	-	22470	60	65	24	40	21	431	338	212	2202	673	2085	77	29	52	124	22	139	13	632	41	203	61	409	36	289	84	14	252	279	254	315	63	54	9	29	24	66	311	211	158	385	754	327	79	63	211	3445	3658	4153	388	189	291	49	80	76	922	1145	1363	77	86	82
LOC126518019	NW_026085834.1	8420522	8422323	-	1802	7	4	1	3	2	173	11	12	2184	819	2790	5	0	2	83	11	22	22	12	3	13	9	34	5	15	27	9	25	20	47	24	105	1	11	1	17	21	10	203	175	17	33	38	746	346	487	177	256	187	128	47	78	9	39	13	177	189	139	25	6	3
LOC129381650	NW_026085834.1	75330114	75370363	-	40250	73	23	7	0	0	5	0	7	2148	954	1557	3	0	4	5	16	10	13	9	19	5	0	11	34	2	2	39	1	0	5	0	1	38	23	7	6	6	4	7	16	0	10	6	1	10	6	23	9	18	23	9	7	120	90	7	6	17	4	83	118	49
LOC126544640	NW_026085829.1	222040160	222059179	+	19020	21	212	12	4	12	22	7	10	2138	202	675	6	3	11	19	11	4	18	106	116	29	4	53	2	37	37	16	20	13	19	5	5	19	7	9	13	16	36	33	143	46	50	56	20	44	32	27	18	28	664	345	453	27	102	75	126	145	166	38	33	76
LOC126529091	NW_026085772.1	9513172	9530891	-	17720	72	73	27	55	33	751	203	221	2132	934	3000	29	26	38	498	69	282	51	184	37	70	62	185	19	53	96	39	109	338	629	341	72	70	30	55	82	151	127	157	38	268	414	270	169	228	514	216	257	284	89	38	51	49	134	57	71	119	111	70	88	51
LOC129381386	NW_026085834.1	31010337	31037478	-	27142	121	13	2	0	0	1	0	5	2120	420	1669	3	2	5	5	14	6	20	34	26	15	2	19	48	3	0	29	1	0	3	0	1	45	9	3	12	7	6	1	22	5	29	4	4	13	15	17	6	13	35	14	9	80	131	8	13	16	2	108	168	82
LOC126545310	NW_026085829.1	42898832	42901369	+	2538	73	103	52	68	57	1597	430	436	2120	982	2897	45	44	49	955	152	735	103	410	37	214	76	423	57	211	176	79	186	403	854	429	134	86	50	107	212	265	210	320	80	232	449	280	391	566	998	850	945	949	170	132	106	82	226	45	194	300	219	174	102	149
LOC126542297	NW_026085737.1	10964282	10966023	+	1742	15	30	49	41	58	297	149	120	2115	589	1978	24	11	13	80	37	68	26	43	11	55	35	94	3	26	108	21	91	216	297	158	47	8	5	50	34	65	35	122	25	58	88	97	175	211	250	151	144	162	61	60	77	20	47	14	69	119	104	6	17	19
LOC126544940	NW_026085829.1	237971456	238027352	+	55897	13	18	0	0	0	220	2	13	2113	703	2043	11	0	3	175	2	307	9	16	19	4	0	14	11	0	0	14	0	0	5	0	1	15	0	8	2	1	1	3	32	0	9	5	0	10	5	4	2	1	7	0	5	11	35	33	2	2	0	24	34	10
LOC129387943	NW_026085740.1	62234136	62239595	+	5460	95	14	4	3	4	235	4	8	2111	468	1904	9	5	11	132	14	195	39	52	10	26	7	31	17	13	2	19	3	4	8	7	1	78	23	1	20	6	3	9	13	2	23	9	2	15	4	11	3	6	76	79	40	71	112	9	19	30	7	89	118	92
LOC126548012	NW_026085831.1	33271792	33342466	+	70675	113	77	61	40	132	286	108	118	2111	949	2652	64	97	130	393	263	342	149	241	53	97	46	191	45	141	211	56	190	175	306	203	208	130	105	197	243	289	101	256	95	178	322	173	395	658	1022	402	500	419	246	134	185	107	262	47	314	435	330	238	201	219
LOC126533653	NW_026085787.1	6037137	6056388	-	19252	92	84	75	27	74	353	195	165	2111	783	2193	147	120	192	325	101	542	109	305	84	131	60	226	50	176	113	70	93	124	260	114	114	104	84	83	98	220	159	258	82	121	300	180	235	318	437	278	256	265	147	75	100	103	134	64	260	255	248	179	221	204
LOC129384221	NW_026085772.1	8491249	8493317	-	2069	0	0	0	1	1	262	0	0	2108	602	1324	24	0	1	499	0	951	67	29	8	6	6	17	4	3	0	5	0	11	1	0	41	3	1	8	0	0	6	167	2	60	118	3	171	329	546	4	13	5	1	0	0	0	6	4	0	0	9	8	3	6
LOC126531049	NW_026085784.1	90560988	90569770	-	8783	110	138	129	63	126	472	209	142	2091	850	2688	71	80	114	374	53	417	44	614	91	221	64	438	53	300	116	56	107	174	283	160	78	35	58	97	140	324	272	316	80	350	642	378	217	422	562	526	484	528	205	125	136	96	204	92	448	495	467	191	159	279
LOC126529127	NW_026085772.1	10723112	10725527	+	2416	8	57	64	77	108	355	162	127	2090	828	2407	70	54	76	279	35	397	39	74	29	14	18	65	5	28	191	43	209	144	257	101	163	14	55	42	44	110	58	283	49	69	134	66	582	701	1575	153	242	179	66	26	41	12	20	12	54	52	76	35	27	38
LOC129382420	NW_026085745.1	5824540	5887455	-	62916	149	9	2	10	7	24	5	4	2089	1161	2997	7	7	14	28	13	31	53	36	24	25	9	35	46	6	4	44	2	0	11	4	2	80	14	1	18	6	16	7	23	2	22	1	6	19	25	21	1	20	57	10	17	106	169	13	20	23	5	118	208	108
LOC126548588	NW_026085831.1	83647553	83678557	+	31005	120	32	0	1	1	122	3	15	2085	1054	2831	8	9	35	72	46	119	60	59	10	53	11	43	21	26	0	63	2	0	1	4	11	82	27	7	27	7	15	7	21	1	12	6	2	13	12	35	5	19	46	11	21	130	212	32	28	19	4	130	193	109
LOC126516899	NW_026085833.1	2570465	2572147	-	1683	0	0	0	0	0	3	0	0	2084	469	1713	0	0	0	0	0	0	0	2	0	0	0	0	0	1	0	3	0	0	0	0	0	0	0	0	0	0	0	0	0	0	0	0	0	0	1	0	0	0	1	0	0	0	0	0	0	0	0	0	0	0
LOC126534308	NW_026085787.1	77252767	77281433	-	28667	115	99	54	30	76	167	71	62	2071	1183	2726	48	165	104	140	68	145	97	477	89	159	113	314	74	294	71	95	83	78	185	50	48	83	50	53	33	76	162	214	100	149	300	122	103	280	215	580	697	529	215	149	121	66	283	101	357	453	316	188	137	147
LOC126527331	NW_026085767.1	25366657	25409519	+	42863	252	71	36	47	52	457	201	82	2071	1021	2695	32	34	59	217	127	286	122	156	35	71	27	93	62	89	188	144	331	102	377	111	171	218	100	55	185	149	60	178	108	66	171	66	390	543	1032	598	875	777	269	109	141	207	423	26	127	266	116	206	285	220
LOC126534815	NW_026085787.1	77240521	77241321	+	801	6	23	18	19	26	460	73	67	2068	712	2461	48	18	22	316	27	427	10	73	16	18	19	96	9	45	61	2	66	107	192	61	44	11	7	34	80	160	51	79	17	99	207	106	166	173	254	169	154	155	15	17	35	12	26	11	28	44	47	27	20	35
LOC126528343	NW_026085770.1	37349213	37374138	-	24926	214	83	52	38	104	319	139	116	2062	904	2546	74	71	125	245	71	266	130	393	61	80	60	207	142	203	109	101	82	125	158	145	122	194	98	73	101	106	162	237	84	181	348	116	334	474	647	350	392	355	138	101	97	180	287	31	153	217	174	302	288	284
LOC126518235	NW_026085834.1	69580790	69598376	-	17587	20	6	8	21	7	122	23	39	2052	462	1678	20	17	27	158	44	78	29	59	12	11	24	61	7	19	21	36	29	205	28	54	18	11	30	117	31	49	13	54	17	61	107	10	61	78	121	94	109	77	23	19	26	19	39	5	97	66	114	60	32	86
LOC126545776	NW_026085829.1	32891463	32912642	-	21180	46	15	14	21	15	100	25	24	2046	811	1986	32	36	63	170	77	202	63	105	17	61	18	86	50	57	32	41	63	18	57	21	52	56	34	50	54	79	44	135	17	73	154	128	175	249	353	205	345	266	166	128	140	38	78	26	221	323	275	71	90	46
LOC129380323	NW_026085829.1	233248250	233259983	+	11734	134	12	3	0	0	23	0	12	2021	795	3762	2	3	3	28	19	25	34	27	7	17	20	18	26	8	0	60	6	1	5	0	2	74	9	1	27	8	5	13	30	1	10	9	26	35	13	15	1	25	51	5	11	95	210	8	11	17	4	133	217	62
LOC126527173	NW_026085767.1	20363659	20367310	+	3652	14	35	17	29	32	525	83	100	2011	747	2334	59	48	46	407	59	344	20	83	34	39	16	153	1	47	60	25	63	124	304	129	77	16	31	89	138	247	39	118	30	76	184	114	119	183	353	138	142	119	40	21	32	18	32	14	52	52	42	39	16	36
LOC126516882	NW_026085833.1	2761133	2762312	+	1180	0	0	0	0	0	2	0	0	2006	1014	2729	1	0	5	1	1	3	0	2	0	0	0	0	0	6	0	0	0	0	0	0	0	0	0	0	1	0	0	6	0	0	0	0	6	4	4	0	0	0	0	0	0	0	1	0	0	0	0	2	0	0
LOC126538321	NW_026085803.1	4357501	4451814	-	94314	57	6	0	1	2	115	0	2	1994	1305	3365	7	1	7	132	7	85	20	29	7	2	7	6	9	6	0	13	0	0	1	1	0	56	8	0	7	1	3	2	11	4	6	5	0	39	9	18	4	10	16	12	4	51	75	5	5	6	1	54	58	42
LOC126517513	NW_026085834.1	35100752	35143030	-	42279	208	126	82	104	139	811	166	152	1957	762	3228	156	103	121	419	145	593	150	556	71	212	111	591	120	172	164	79	228	234	350	158	257	156	80	216	233	636	210	394	100	290	591	370	493	1288	1217	860	991	898	173	128	121	173	430	60	192	193	258	246	253	301
LOC126522770	NW_026085745.1	56474090	56476245	+	2156	18	63	60	66	83	279	103	82	1950	624	1973	123	82	157	215	51	393	21	119	43	51	12	92	12	62	62	36	60	115	218	91	103	56	65	81	92	184	78	219	69	104	214	104	247	241	620	225	274	249	53	23	32	27	78	48	93	89	59	47	40	90
LOC126518278	NW_026085834.1	78883287	78889719	-	6433	15	2	0	0	1	14	0	0	1934	795	1184	17	0	3	40	1	68	1	2	2	2	0	5	4	3	0	1	0	0	0	1	0	2	2	3	4	0	4	2	2	0	1	0	2	7	18	14	3	10	3	5	2	19	44	1	10	17	7	8	14	26
LOC126545597	NW_026085829.1	112469589	112471026	-	1438	34	178	77	84	72	954	274	318	1932	821	2871	114	129	127	692	245	691	31	324	75	91	37	357	14	133	301	32	290	479	600	315	242	65	88	441	405	600	208	286	196	406	656	283	287	310	787	247	260	271	80	36	51	36	101	74	123	119	152	95	55	76
LOC126521831	NW_026085742.1	1261781	1271071	-	9291	35	47	14	9	18	192	68	28	1924	776	2429	33	57	71	156	25	180	20	61	70	41	9	99	17	38	56	20	31	98	148	38	18	49	66	28	75	55	29	62	56	51	103	73	83	130	193	277	333	246	66	41	97	28	59	30	204	225	213	44	87	43
LOC126536450	NW_026085799.1	65369197	65377712	-	8516	43	102	67	60	97	1768	652	548	1921	977	3189	128	89	215	685	208	644	333	275	37	85	65	395	24	115	220	59	209	640	1506	584	669	78	135	226	343	899	131	1631	41	380	513	462	2364	3011	7526	136	180	176	126	32	109	42	136	27	115	100	102	156	108	177
LOC126528942	NW_026085772.1	2668078	2671132	-	3055	0	1	1	6	6	52	1	0	1916	1009	3106	6	0	1	27	0	29	7	4	0	0	2	1	0	4	6	0	12	0	4	0	7	0	0	0	0	0	0	13	0	0	0	0	61	39	108	26	31	36	1	0	0	0	0	0	0	2	0	1	4	0
LOC129386880	NW_026085813.1	9703292	9706076	+	2785	3	17	2	4	6	213	26	7	1904	931	1963	20	2	9	136	4	311	11	50	10	17	15	56	12	8	7	11	18	26	41	14	25	9	12	12	7	24	19	81	9	38	51	33	89	186	339	85	84	76	22	4	24	9	8	9	19	34	19	26	5	15
LOC126535974	NW_026085798.1	13304242	13343647	-	39406	242	40	26	7	22	324	12	19	1895	971	3316	37	32	38	647	45	1053	76	46	37	48	16	51	35	41	7	98	12	0	7	47	21	259	100	15	37	32	14	182	43	9	52	11	59	95	170	159	144	205	204	143	110	222	343	22	113	144	151	200	274	232
LOC126545381	NW_026085740.1	12397547	12401787	-	4241	12	10	1	0	4	0	0	5	1883	850	2231	1	6	13	11	2	0	5	11	10	0	0	1	3	6	1	0	0	0	0	0	0	2	0	9	10	0	1	1	17	0	1	0	0	0	2	15	3	12	1	1	2	12	19	32	3	5	3	16	24	7
LOC129388259	NW_026085829.1	163665831	163667707	-	1877	1	0	6	0	0	6	6	0	1882	849	2532	0	0	0	18	0	2	1	7	0	0	0	1	0	0	2	0	0	0	0	1	0	0	0	0	0	0	0	0	0	0	0	0	1	4	2	0	1	0	0	0	1	6	3	0	0	10	6	0	0	3
LOC126528208	NW_026085770.1	22992352	22998609	+	6258	7	2	0	0	0	0	0	0	1879	630	2473	9	3	13	1	3	5	1	11	0	1	1	14	2	1	0	6	0	0	0	1	0	3	5	3	5	3	0	4	0	0	0	0	0	1	9	5	0	0	2	3	0	18	29	2	0	5	0	24	15	12
LOC126542965	NW_026085827.1	2189003	2242886	+	53884	209	157	51	62	48	585	219	186	1865	1027	3280	127	138	143	290	83	310	208	257	121	191	50	316	63	81	256	137	404	206	553	128	303	162	77	146	124	294	87	349	113	253	415	321	786	1200	1999	2186	2650	2049	1123	738	929	144	240	124	1953	2486	2145	147	211	188
LOC126542566	NW_026085825.1	41657861	41661359	+	3499	22	3	3	0	1	59	0	2	1860	622	2462	8	0	2	71	4	31	161	7	6	1	2	8	1	4	4	19	1	2	18	5	99	23	2	0	2	7	1	256	1	3	4	2	611	869	1213	12	2	9	12	0	9	18	12	3	6	15	18	17	20	40
LOC126516921	NW_026085833.1	9955435	9972525	+	17091	27	5	0	0	1	44	0	1	1851	460	1092	4	9	10	7	10	12	1	12	3	3	0	7	0	4	0	0	0	0	0	1	0	9	1	2	4	1	1	3	4	1	0	0	1	10	9	10	2	3	7	0	2	19	15	3	3	3	2	14	28	7
LOC126539106	NW_026085813.1	5787164	5817829	+	30666	157	34	68	15	74	75	64	70	1847	760	2615	28	13	27	107	59	81	122	116	21	45	35	158	40	25	8	60	20	58	85	42	85	68	39	23	33	48	23	355	36	58	124	48	426	485	1227	44	25	33	91	55	35	128	263	28	118	90	64	124	257	167
LOC126531337	NW_026085784.1	124825920	124826863	+	944	13	27	6	5	4	72	13	23	1837	512	1585	46	48	45	120	25	92	36	389	41	152	28	186	10	133	12	1	32	12	33	13	68	18	22	33	60	114	99	125	35	159	277	178	109	132	238	469	554	492	83	44	49	12	47	11	126	154	144	75	105	76
LOC126524740	NW_026085757.1	22244826	22247084	+	2259	65	14	0	0	2	2	0	4	1831	645	2169	3	2	0	5	5	6	18	21	13	12	9	7	14	6	1	22	0	0	9	0	2	28	2	0	11	0	1	2	6	6	9	3	20	27	9	9	0	7	11	1	3	60	95	2	2	10	4	47	68	19
LOC129380064	NW_026085767.1	33416929	33421843	-	4915	28	2	7	19	17	147	1	8	1823	1072	1800	4	2	4	29	3	58	6	11	5	7	0	5	8	9	53	13	31	25	29	14	4	41	17	1	3	1	1	0	5	5	4	1	1	2	5	8	1	6	9	0	2	18	18	8	9	15	13	23	34	26
LOC126536372	NW_026085799.1	54825198	54851413	+	26216	67	312	30	44	51	550	217	164	1820	914	2986	52	39	83	398	69	243	64	175	124	109	33	187	37	83	97	27	163	214	294	152	151	79	49	47	60	116	92	301	113	122	260	102	366	375	811	712	781	732	198	159	142	65	110	92	323	332	281	86	72	106
LOC126520737	NW_026085740.1	51987490	51990842	+	3353	2	27	10	9	9	37	37	31	1816	774	1876	43	44	43	123	167	139	8	52	19	34	14	49	11	44	15	20	23	28	36	18	38	21	8	100	84	82	30	68	23	40	95	33	100	158	232	364	463	378	103	77	68	6	12	12	257	253	270	8	6	15
LOC126538993	NW_026085813.1	13155653	13175669	-	20017	102	50	77	53	36	884	103	96	1814	840	1926	76	30	82	655	62	663	164	501	33	46	55	146	61	103	104	133	132	87	367	104	62	56	78	21	114	106	97	244	58	63	191	114	391	310	429	99	115	118	126	100	42	82	129	32	135	181	111	185	106	86
LOC126538307	NW_026085803.1	3398831	3474953	-	76123	82	6	0	0	0	6	0	3	1797	624	1779	0	0	3	16	15	11	41	30	9	21	2	14	7	8	9	22	1	0	1	0	6	20	7	8	12	6	2	3	16	5	6	23	3	34	8	8	0	6	24	6	9	94	170	3	11	19	1	87	175	57
LOC126546277	NW_026085829.1	158601915	158604524	-	2610	1	0	0	0	0	24	0	1	1796	793	3694	1	0	0	9	0	36	6	16	3	0	0	3	0	6	0	0	0	0	1	0	2	0	0	1	2	4	6	4	0	4	6	2	6	16	11	1	1	3	0	0	0	0	0	3	0	0	2	0	0	0
LOC126539017	NW_026085813.1	2062139	2063532	-	1394	8	0	0	0	0	73	0	0	1791	723	2509	2	0	2	23	0	34	9	6	0	0	0	3	0	2	0	0	0	0	0	0	0	0	0	0	1	0	0	5	3	0	0	0	12	8	13	2	2	3	3	0	0	7	11	1	0	0	1	1	3	1
LOC126522021	NW_026085742.1	13263688	13265715	-	2028	10	30	22	14	22	464	85	79	1791	657	2348	78	55	73	469	96	516	31	170	14	70	57	132	18	72	32	4	41	102	250	94	90	20	30	70	151	138	73	222	41	169	390	143	258	355	575	188	186	166	23	21	36	22	53	28	47	72	63	38	28	57
LOC126524728	NW_026085757.1	18799664	18802032	-	2369	1	0	0	0	0	6	0	1	1790	359	1446	2	2	0	4	1	2	4	3	0	4	0	0	0	4	0	0	0	0	0	0	0	0	0	1	0	0	0	0	0	0	0	1	0	0	0	1	7	8	3	0	1	5	8	0	0	1	0	18	2	0
LOC126523649	NW_026085748.1	50542845	50562075	-	19231	57	5	5	4	14	54	10	8	1789	828	2098	5	3	3	9	12	13	25	63	1	11	4	8	13	14	3	11	1	1	6	3	5	27	10	13	16	10	21	8	8	12	20	5	1	8	18	11	2	10	29	5	15	59	66	1	23	20	13	38	71	27
LOC126527199	NW_026085767.1	19473915	19477670	-	3756	45	5	0	0	3	934	4	0	1776	1373	1626	34	5	18	285	5	248	6	27	8	7	2	72	0	11	2	15	6	0	1	0	3	9	3	1	17	3	1	8	16	3	23	6	1	34	6	32	15	20	21	4	12	50	116	6	42	35	29	47	44	98
LOC129383772	NW_026085767.1	17091284	17099232	-	7949	42	6	7	5	10	168	66	5	1749	792	2411	39	15	13	211	12	307	14	20	17	9	8	13	10	2	15	23	79	33	2	31	46	24	20	48	16	70	120	9	18	117	150	4	56	106	264	48	53	50	19	10	4	36	57	9	4	23	5	43	80	39
LOC126545102	NW_026085829.1	246177977	246181996	+	4020	46	34	71	45	24	283	142	113	1737	604	1658	69	61	89	239	246	410	77	234	26	103	39	99	19	103	70	29	206	125	356	99	213	40	63	82	262	238	72	345	29	39	132	167	282	673	812	276	356	297	70	26	44	29	84	20	114	97	107	81	70	103
LOC129383794	NW_026085767.1	24456763	24462862	-	6100	4	12	15	22	18	125	53	40	1732	748	2445	14	2	7	161	3	117	33	43	13	3	1	35	3	18	25	5	11	22	273	41	94	0	0	10	30	80	22	169	2	28	31	33	265	191	1180	34	49	66	16	0	8	6	1	10	12	19	22	13	2	8
LOC129381147	NW_026085833.1	26292082	26295882	-	3801	5	2	0	0	0	64	2	1	1732	627	2307	4	0	2	25	0	23	3	7	2	3	2	5	0	2	1	0	2	0	4	0	0	0	0	0	0	0	0	0	2	4	0	0	1	0	0	0	0	6	0	0	0	9	8	1	0	3	1	12	6	5
LOC126527224	NW_026085767.1	20615247	20621252	-	6006	11	16	36	46	58	893	162	195	1729	722	2669	72	42	84	514	157	264	98	106	21	41	14	82	18	50	154	41	156	372	624	312	385	30	76	107	225	271	62	464	55	93	156	95	837	1105	2895	186	261	248	33	11	51	16	46	17	59	87	96	67	34	48
LOC126537496	NW_026085800.1	6183290	6190005	+	6716	12	202	0	1	0	60	45	90	1720	757	2173	14	7	3	24	9	37	6	90	27	93	20	121	22	40	0	0	3	7	14	15	7	4	0	5	2	12	31	23	29	43	125	62	14	15	31	879	1090	921	65	19	29	13	40	111	50	103	60	10	24	8
LOC129383262	NW_026085760.1	14216436	14232029	+	15594	56	6	0	1	0	44	1	8	1718	599	2290	1	2	1	11	14	9	17	6	1	13	5	18	19	18	2	18	3	0	1	0	2	85	3	6	16	2	0	0	2	0	11	2	1	10	7	20	15	21	16	1	5	65	74	5	8	12	2	54	95	82
LOC126528002	NW_026085770.1	2777504	2778396	+	893	11	71	59	43	86	413	332	247	1711	773	2024	89	88	100	364	229	382	80	194	17	147	71	168	16	61	111	38	174	305	499	172	152	39	77	251	209	427	97	156	57	164	397	194	231	358	592	273	310	257	84	55	53	15	50	19	54	108	77	52	30	45
LOC126528935	NW_026085772.1	1920568	1941269	+	20702	155	78	51	25	39	748	273	282	1709	791	2378	60	66	89	259	101	249	94	529	61	447	129	527	77	322	209	99	207	336	560	327	66	132	68	95	77	136	246	172	65	238	566	346	144	247	409	285	282	261	147	116	115	119	202	66	267	332	291	197	204	172
LOC126537933	NW_026085801.1	22528739	22552691	-	23953	35	6	21	4	5	77	2	20	1708	638	1767	3	7	11	68	8	28	32	235	10	1	3	28	18	17	41	11	46	27	24	5	48	105	3	25	20	11	18	74	13	37	28	9	163	261	364	243	251	251	75	64	49	45	44	16	213	262	254	38	57	27
LOC126528180	NW_026085770.1	20640832	20646637	-	5806	21	47	22	15	18	467	105	127	1697	775	2473	43	13	33	511	54	438	102	199	26	57	18	86	7	76	41	17	39	71	224	80	97	8	18	37	33	89	35	175	24	59	107	68	250	489	690	154	211	209	171	62	127	20	34	22	197	201	172	76	57	57
LOC126548014	NW_026085831.1	31358560	31388692	+	30133	161	81	40	68	69	290	106	134	1695	577	2097	78	88	131	300	202	331	89	287	84	184	34	276	24	144	106	41	93	179	247	135	174	96	53	151	221	286	196	517	92	220	656	244	513	781	1439	170	129	145	155	90	92	123	269	62	121	177	153	141	268	188
LOC126531651	NW_026085784.1	156013742	156022588	-	8847	1	5	0	0	0	298	0	0	1695	750	2294	0	0	2	409	0	233	15	6	0	0	0	2	0	3	0	0	0	0	0	0	19	1	0	1	0	0	0	51	0	0	1	0	77	84	122	0	0	1	0	0	0	2	0	1	0	0	0	0	1	2
LOC126517982	NW_026085834.1	54940866	54952432	+	11567	14	13	17	4	0	3	0	3	1693	414	376	7	8	5	4	10	0	5	31	5	13	1	2	3	6	0	7	2	0	0	0	0	11	1	1	2	2	2	6	2	3	24	9	18	8	8	14	6	20	4	0	1	22	47	5	1	3	3	9	14	15
LOC126517598	NW_026085834.1	14847032	14877276	+	30245	45	16	13	7	18	94	63	42	1689	686	1254	37	27	37	109	106	106	41	267	19	118	27	194	32	132	60	63	44	93	84	66	39	48	17	140	113	223	153	569	24	187	324	194	141	189	225	13	30	33	32	24	15	37	72	16	13	25	27	106	81	71
LOC126518364	NW_026085834.1	70343113	70379375	-	36263	177	35	4	0	3	168	0	16	1687	770	2820	17	15	26	112	23	132	50	36	18	33	17	88	34	31	3	52	1	7	7	3	7	167	27	19	45	20	66	22	16	7	43	46	85	107	125	24	6	22	57	19	41	109	214	11	17	34	5	148	300	158
LOC126534825	NW_026085787.1	79818858	79835797	-	16940	112	58	51	44	82	203	107	109	1675	451	1691	64	67	132	177	80	124	149	112	52	84	41	241	26	78	100	85	300	181	162	230	293	78	86	99	77	138	62	578	143	115	275	53	436	822	1570	606	772	494	142	65	93	55	114	43	192	228	244	85	71	115
LOC126518360	NW_026085834.1	70409518	70415326	+	5809	34	44	37	116	47	749	158	212	1674	668	2045	133	72	126	324	42	286	84	241	69	98	41	240	15	103	155	76	267	333	912	193	228	41	52	135	191	418	171	707	61	288	437	696	340	575	826	279	284	227	128	81	72	10	74	48	127	144	201	112	69	70
LOC129381705	NW_026085834.1	22354948	22465096	-	110149	29	3	2	3	1	34	4	3	1673	850	2920	3	2	16	13	7	13	9	11	22	9	13	9	14	5	4	61	1	5	5	9	1	27	5	3	7	3	11	4	10	2	9	2	0	20	11	7	10	13	19	3	8	30	52	5	3	10	9	32	54	33
LOC126540221	NW_026085820.1	9920583	9999813	-	79231	145	54	146	73	98	561	246	227	1643	868	3104	116	70	153	854	268	914	172	615	43	107	43	132	66	118	276	235	259	337	218	148	202	244	190	337	269	384	57	259	125	82	174	135	446	282	1062	210	269	258	188	72	112	178	297	45	111	155	119	243	315	283
LOC126522269	NW_026085745.1	5590913	5664820	-	73908	134	16	0	5	2	45	4	8	1639	607	1529	5	1	6	26	6	66	34	30	18	4	7	30	59	7	4	40	1	5	2	2	1	70	11	8	8	4	3	23	21	5	26	2	9	16	22	11	3	22	29	12	11	63	94	15	28	15	6	78	116	59
LOC126517713	NW_026085834.1	44480602	44498863	+	18262	85	15	24	43	22	138	99	67	1635	452	1500	27	26	16	90	81	140	84	122	22	85	30	81	40	119	61	33	46	83	137	59	102	34	12	17	27	66	81	149	29	69	226	66	276	426	1122	114	146	112	83	70	44	72	155	33	131	207	189	75	87	84
LOC129383985	NW_026085770.1	35563001	35568180	+	5180	43	5	0	0	0	46	0	2	1619	1511	2206	45	50	150	30	25	147	26	26	4	16	0	19	5	9	0	19	3	0	0	0	6	22	25	72	97	60	2	17	4	0	6	3	5	87	111	15	4	3	5	1	2	38	44	3	13	10	0	26	42	40
LOC126539444	NW_026085735.1	16467880	16498099	+	30220	98	42	55	63	74	282	204	166	1618	477	1372	56	14	126	77	44	142	25	39	21	50	17	31	30	23	382	218	334	208	600	120	85	59	29	19	43	41	7	59	108	1	14	8	202	116	431	712	739	635	531	318	171	90	184	23	491	642	532	133	161	109
LOC126544960	NW_026085829.1	239217671	239224180	-	6510	33	89	117	97	82	839	310	260	1602	746	3304	207	82	170	352	144	403	33	488	44	101	88	348	25	154	255	66	229	376	600	353	187	41	47	178	189	420	252	224	108	281	488	320	473	390	991	410	523	467	102	46	78	33	105	48	133	264	225	114	78	123
LOC129382076	NW_026085850.1	358536	383102	+	24567	125	100	113	53	101	282	127	159	1586	760	2328	113	91	222	121	77	170	49	653	88	140	46	352	24	179	115	59	74	121	303	92	89	146	108	48	88	129	121	228	90	138	227	265	232	453	368	212	195	232	133	75	90	80	169	71	172	207	184	134	167	182
LOC126542327	NW_026085737.1	10974770	10977461	-	2692	10	29	43	30	36	75	17	12	1567	652	1810	112	65	147	161	3	71	26	180	27	25	16	97	7	67	10	16	16	17	87	10	86	33	68	12	28	21	50	122	41	61	116	89	348	447	499	81	122	103	34	33	15	12	30	59	64	56	53	74	30	67
LOC126522489	NW_026085745.1	35250165	35260881	+	10717	125	232	166	112	231	991	329	221	1558	2447	6769	171	56	153	685	103	1013	98	695	118	376	195	843	53	358	195	78	132	233	969	212	334	46	52	218	196	425	304	410	179	707	1220	693	1187	1244	3854	1002	913	896	126	74	125	81	238	109	375	450	402	151	159	184
LOC129381530	NW_026085834.1	75116027	75146486	-	30460	14	0	1	0	0	3	0	0	1551	727	1534	4	0	1	1	2	3	2	5	1	0	1	5	9	4	0	3	0	0	0	0	0	6	3	0	2	2	2	0	1	1	0	0	1	5	1	1	0	4	2	0	3	8	7	0	0	3	0	6	20	6
LOC126529255	NW_026085772.1	24936512	24938984	-	2473	106	80	23	23	40	601	118	141	1542	695	2120	55	56	61	772	204	952	49	142	53	73	25	284	39	70	85	47	79	244	282	163	92	145	109	260	208	519	72	101	49	106	295	138	124	221	375	191	189	217	91	36	55	71	183	18	63	74	75	122	140	82
LOC126531094	NW_026085784.1	104926040	104931349	-	5310	75	17	1	0	3	56	0	4	1540	452	1164	10	17	17	23	19	48	34	32	9	6	4	21	35	21	2	47	3	1	5	0	4	33	35	6	36	4	6	8	5	5	14	10	2	16	14	12	5	11	59	7	16	94	197	4	30	29	14	95	106	59
LOC129382306	NW_026085742.1	6393543	6395032	-	1490	0	0	0	0	0	0	0	0	1537	557	1148	0	0	0	0	0	0	4	6	0	0	0	0	0	0	0	0	0	0	0	0	0	0	0	0	0	0	0	0	0	0	1	0	0	0	0	2	0	0	0	0	0	0	0	0	0	0	0	0	0	0
LOC126527607	NW_026085768.1	1303280	1312489	-	9210	23	39	79	88	103	1053	218	195	1531	1074	2748	150	107	258	701	143	1058	176	296	23	56	65	227	12	77	159	97	256	230	257	211	293	64	80	131	164	454	122	635	79	102	218	169	1047	1026	2797	562	718	715	96	90	57	36	79	45	113	92	127	105	80	123
LOC129380622	NW_026085829.1	158331306	158349406	+	18101	15	2	5	2	7	2	0	1	1527	555	1299	2	4	2	12	6	16	4	0	9	0	0	1	0	4	1	3	0	1	1	0	6	12	1	2	7	8	0	8	5	0	9	38	2	4	8	12	9	7	17	6	3	7	10	0	38	35	48	1	16	5
LOC126535344	NW_026085792.1	19306332	19324511	+	18180	16	30	23	18	20	49	18	28	1527	955	2558	70	56	25	181	30	43	19	106	21	40	10	35	9	116	52	4	20	65	27	10	52	41	24	42	100	78	69	83	45	21	110	46	193	143	364	73	120	154	70	58	35	24	120	19	91	86	102	137	92	86
LOC126536879	NW_026085799.1	6939457	6940581	-	1125	0	1	6	1	0	110	0	7	1522	535	1621	8	2	2	84	1	62	7	15	0	1	3	7	0	3	2	0	5	3	1	0	211	8	0	0	1	1	3	420	93	0	2	4	1200	535	619	6	1	27	6	3	0	4	0	0	1	1	1	59	3	3
LOC126545021	NW_026085829.1	241344694	241359323	-	14630	74	7	2	2	0	16	0	4	1506	725	1266	4	35	9	27	25	20	20	16	7	12	2	8	11	1	0	11	2	0	0	0	3	75	27	8	18	4	1	0	19	1	3	3	12	41	8	3	5	17	27	8	11	37	88	9	12	10	8	67	130	73
LOC129382198	NW_026085741.1	28781202	28783158	+	1957	0	0	6	0	0	11	0	0	1505	374	1153	4	0	0	75	0	9	0	3	0	1	0	0	0	0	0	0	1	0	4	0	0	0	0	0	0	0	0	0	0	0	0	0	0	0	0	5	2	10	0	0	0	3	1	0	0	0	0	0	0	3
LOC129381717	NW_026085834.1	73466677	73488923	+	22247	14	4	0	0	0	1	0	0	1504	487	1837	3	0	1	6	3	6	0	16	0	0	0	3	4	5	1	2	1	0	0	0	0	8	10	1	2	4	0	4	5	0	0	0	5	0	49	4	0	4	6	1	3	15	20	1	0	8	1	14	12	9
LOC129382265	NW_026085741.1	24432868	24451938	-	19071	121	26	3	2	0	153	0	15	1490	563	1716	9	2	11	153	16	231	44	44	11	28	18	15	40	18	4	78	0	0	3	3	4	11	5	4	22	7	11	2	8	4	18	15	0	18	13	18	6	8	40	5	16	114	179	6	30	24	17	79	129	56
LOC126529281	NW_026085772.1	29295448	29300012	-	4565	11	5	22	12	23	193	30	32	1476	659	2009	32	21	19	100	8	132	102	40	2	11	6	37	4	21	32	9	26	39	102	20	97	10	26	10	20	39	19	235	12	13	31	23	268	436	661	128	161	124	71	22	38	7	13	7	109	123	114	40	26	19
LOC126532211	NW_026085784.1	160421429	160456414	-	34986	41	88	29	59	52	711	192	229	1470	603	2274	32	20	22	524	59	316	59	208	42	28	33	244	10	116	110	21	98	226	391	200	110	12	17	50	87	192	132	206	42	138	312	239	314	302	965	110	113	145	44	2	24	55	123	30	36	51	52	65	56	87
LOC126521439	NW_026085741.1	28247715	28262823	-	15109	160	44	30	33	29	403	81	117	1469	545	1923	62	119	98	219	93	324	83	234	28	55	25	132	24	73	64	75	66	59	147	80	104	127	69	59	67	122	97	204	74	52	162	114	379	346	566	127	163	231	87	24	60	97	206	21	106	76	86	164	184	151
LOC126535815	NW_026085798.1	17590631	17591611	+	981	0	1	1	3	0	25	0	2	1467	670	1952	14	6	6	65	3	29	5	21	2	0	0	1	1	2	1	3	1	0	2	0	37	0	1	6	3	0	3	136	34	0	5	2	353	405	503	21	31	45	17	18	7	0	1	2	17	9	4	1	4	0
LOC126533421	NW_026085786.1	379974	382528	-	2555	6	42	51	72	70	1197	295	437	1464	548	1976	96	90	90	530	197	579	50	90	22	56	20	179	10	56	200	45	266	527	1004	543	267	46	46	150	171	576	61	249	40	107	226	155	380	487	1072	166	243	217	73	37	55	27	47	13	52	66	62	29	39	43
LOC126525269	NW_026085759.1	18802983	18839047	+	36065	62	94	4	2	0	80	1	12	1457	517	1770	2	1	20	42	19	48	38	35	91	27	12	18	33	10	3	30	0	0	4	2	3	65	16	6	25	5	3	14	139	3	25	2	5	14	13	22	6	14	97	51	42	60	122	112	79	81	72	84	87	83
LOC126517514	NW_026085834.1	35317546	35320398	-	2853	0	0	0	2	0	4	0	0	1413	372	2209	4	4	37	3	0	8	0	7	0	0	0	2	0	4	0	0	0	0	0	0	0	0	0	0	0	0	1	0	0	0	0	0	7	2	3	1	1	2	0	0	0	0	0	0	0	2	0	2	0	0
LOC126543496	NW_026085829.1	192094665	192107680	-	13016	16	6	0	0	0	21	2	0	1395	382	881	1	0	9	30	8	14	3	3	0	1	0	1	11	1	2	14	0	0	0	0	0	43	6	2	2	0	1	0	6	0	0	0	0	1	1	6	0	2	6	0	1	23	52	1	1	6	1	16	26	28
LOC126537582	NW_026085800.1	16864162	16877766	+	13605	27	46	50	42	79	611	285	224	1387	352	1810	31	68	64	128	60	227	16	248	54	102	27	307	13	139	103	48	62	297	549	198	66	44	54	83	85	412	96	67	65	265	348	304	125	341	292	307	342	356	108	69	77	43	68	28	167	191	170	105	67	106
LOC126517420	NW_026085834.1	92306943	92368940	-	61998	75	17	1	5	1	273	3	2	1383	776	1733	106	49	103	284	102	361	36	22	9	14	10	25	50	49	7	22	3	4	0	0	33	166	91	182	116	63	12	17	1	0	3	33	24	72	41	20	9	16	72	26	25	48	97	3	279	184	195	66	61	89
LOC129381886	NW_026085841.1	5945155	5952411	-	7257	3	0	0	0	0	5	0	1	1357	683	1583	0	2	1	1	1	0	0	1	1	0	0	1	0	1	0	0	0	0	0	0	0	5	0	0	0	3	0	0	1	0	0	0	1	3	1	1	0	2	3	0	0	7	9	0	0	0	0	6	7	2
LOC126525692	NW_026085760.1	14477509	14487149	-	9641	35	9	8	10	26	86	25	42	1356	493	1201	14	30	24	46	51	66	102	50	1	15	7	38	16	22	58	37	45	13	31	23	99	35	21	14	21	32	14	143	25	11	13	12	338	333	609	200	328	250	158	95	97	30	67	11	228	278	271	30	50	38
LOC126517422	NW_026085834.1	92371480	92387412	-	15933	19	3	0	0	1	36	0	1	1353	489	1935	18	3	4	82	7	30	18	23	5	3	9	5	4	3	1	24	1	0	1	0	5	9	16	17	21	7	2	1	3	2	9	0	1	8	9	5	3	2	6	1	3	20	15	1	3	4	5	28	63	20
LOC129380536	NW_026085829.1	98450642	98459393	+	8752	3	2	6	12	0	11	2	0	1343	63	358	3	1	6	3	0	12	2	8	4	0	0	0	9	9	3	0	2	0	5	0	2	3	0	5	2	11	7	27	1	3	9	5	18	4	158	34	36	35	2	0	2	5	2	0	14	18	12	4	3	10
LOC126530499	NW_026085784.1	11796423	11913276	+	116854	52	135	7	3	1	92	3	6	1335	618	2319	20	9	17	174	22	208	12	55	160	6	3	14	13	4	14	35	3	9	26	4	23	37	10	26	39	10	7	22	276	11	33	8	77	98	393	45	43	44	44	12	11	35	86	121	33	38	19	145	105	46
LOC129381362	NW_026085834.1	71044273	71067221	+	22949	53	6	1	0	0	2	0	1	1333	297	552	2	4	6	2	11	3	14	14	7	10	0	6	19	2	0	25	1	1	0	0	0	73	23	6	11	7	3	4	8	1	7	1	1	11	0	5	1	10	7	1	11	48	58	0	9	11	5	32	48	38
LOC129388261	NW_026085829.1	163944860	163947273	-	2414	0	0	0	0	0	5	0	0	1326	402	2033	0	0	1	12	0	3	0	1	0	0	0	0	0	1	0	0	0	0	0	0	0	0	0	0	0	0	0	0	0	0	0	0	0	0	0	1	0	1	1	0	0	0	0	1	0	0	0	1	1	0
LOC126544150	NW_026085829.1	131107698	131117004	+	9307	53	23	14	10	23	187	55	78	1321	478	1222	22	50	38	112	67	238	100	44	22	51	18	30	17	39	39	36	63	88	270	38	98	29	17	78	146	209	11	306	17	129	117	180	300	593	850	232	280	210	254	113	174	28	121	15	177	199	259	41	88	92
LOC129384183	NW_026085770.1	23676741	23698513	-	21773	111	32	7	4	15	316	12	6	1317	484	1613	38	37	41	184	52	376	80	69	18	10	24	94	41	38	20	71	5	29	57	16	47	136	71	23	31	36	20	91	54	41	82	44	91	200	269	90	61	56	45	38	38	107	122	14	65	82	56	159	139	153
LOC126528622	NW_026085770.1	35152194	35154493	-	2300	3	0	0	0	0	3	0	0	1315	355	995	7	0	0	4	2	0	1	1	0	0	0	0	0	0	0	0	0	0	1	0	0	5	1	0	0	1	0	2	0	0	1	0	4	10	10	0	0	5	0	0	0	1	5	0	1	1	0	1	2	0
LOC126533173	NW_026085785.1	18905763	18912054	-	6292	17	9	6	10	8	46	19	10	1311	501	1561	19	3	2	53	17	20	57	30	6	9	0	7	4	16	26	9	33	20	31	5	186	10	3	26	19	21	10	363	22	4	21	7	725	871	1879	81	122	82	56	20	38	20	12	4	62	56	51	11	25	6
LOC129381743	NW_026085834.1	72761295	72771491	+	10197	14	3	1	0	1	0	0	5	1307	638	705	2	0	2	0	7	2	2	11	9	0	2	17	10	6	0	8	0	0	0	0	3	16	1	0	10	3	1	12	3	0	4	0	1	3	3	1	0	0	3	0	4	23	26	2	0	1	2	24	29	28
LOC126548543	NW_026085831.1	12929902	12942162	-	12261	61	17	0	0	0	7	0	10	1288	344	1230	2	8	12	23	15	21	6	19	7	14	6	20	13	19	0	7	0	0	0	0	1	93	3	0	13	0	5	16	8	5	5	2	0	2	6	18	5	11	24	5	5	39	102	9	8	27	6	29	82	50
LOC126531158	NW_026085784.1	110028838	110052787	+	23950	22	8	6	7	4	11	4	11	1275	478	1128	2	1	3	8	3	7	10	34	4	6	0	5	4	5	5	10	0	5	10	13	2	3	2	1	1	3	5	14	3	0	0	0	19	23	31	0	2	7	24	11	13	19	27	4	15	3	2	20	10	16
LOC126519283	NW_026085841.1	18253806	18268804	-	14999	21	2	1	0	0	59	0	2	1274	510	1766	8	2	8	21	9	29	0	19	2	0	3	13	3	1	0	0	0	0	1	0	0	13	0	1	3	3	2	0	0	1	0	0	2	0	3	4	0	2	6	0	6	22	32	4	0	4	1	18	17	15
LOC126533473	NW_026085786.1	1624362	1628577	-	4216	138	6	3	0	0	35	0	7	1271	554	1589	1	3	6	3	22	18	34	25	8	19	8	15	20	5	0	45	0	0	1	0	15	115	22	8	32	9	6	1	18	1	23	5	4	10	48	39	33	58	33	5	4	90	158	13	23	14	5	67	129	56
LOC129383911	NW_026085769.1	109867	116481	+	6615	0	7	1	6	64	95	15	6	1259	171	362	5	2	2	1	0	6	4	4	1	3	0	12	4	7	47	4	22	19	1	6	5	0	0	0	0	3	0	15	34	0	4	0	6	0	5	7	6	1	18	15	6	1	7	7	7	24	6	4	4	0
LOC126544511	NW_026085829.1	94437976	94456896	-	18921	63	12	2	0	1	173	0	7	1258	517	1028	15	8	14	235	35	171	30	12	15	10	2	30	15	10	5	17	2	0	5	1	56	52	33	18	20	72	1	50	18	0	14	2	325	224	774	27	126	37	29	43	14	107	98	17	42	75	73	79	127	292
LOC129382400	NW_026085745.1	64069508	64071220	+	1713	3	2	0	0	3	8	1	0	1254	397	966	12	2	2	67	3	36	15	4	0	7	0	0	8	4	1	3	1	1	3	0	10	0	2	0	1	5	1	33	3	1	3	1	97	116	145	12	17	6	15	5	3	5	8	7	14	8	7	3	6	10
LOC126527291	NW_026085767.1	23354302	23367938	+	13637	101	24	49	19	55	106	15	42	1252	511	1323	5	12	17	44	14	35	51	61	24	29	40	100	19	48	60	69	58	16	24	27	188	78	22	6	27	21	9	203	139	31	55	28	683	881	1405	21	24	35	375	207	215	78	127	20	301	319	267	59	81	99
LOC126525890	NW_026085760.1	25345725	25359466	+	13742	48	20	4	0	0	210	0	3	1243	439	1305	5	3	6	316	21	329	40	12	5	14	7	17	18	8	0	27	0	0	0	0	6	50	22	8	21	6	3	27	12	1	17	3	60	5	60	6	4	20	28	5	6	43	78	3	10	40	6	41	117	84
LOC126528922	NW_026085772.1	1792188	1795555	+	3368	0	14	0	0	0	18	4	0	1233	206	1154	3	3	2	113	1	24	0	4	4	0	0	3	1	2	0	1	1	0	0	0	5	0	8	0	3	3	2	4	28	1	0	1	3	5	7	1	0	1	5	0	0	0	4	3	0	2	5	2	6	1
LOC126545578	NW_026085829.1	109863100	109875158	+	12059	109	39	2	0	1	124	1	9	1223	582	1443	9	3	22	134	33	63	35	148	28	123	76	212	31	45	0	22	3	0	2	0	0	82	12	8	8	3	49	11	14	354	214	86	0	18	1	13477	14389	9109	30	14	18	92	132	6	25	4	6	86	132	100
LOC126529621	NW_026085778.1	5878670	5880437	-	1768	5	10	35	26	30	197	27	49	1216	621	2044	14	3	10	200	21	104	76	46	5	23	10	19	6	22	100	31	98	104	181	88	78	1	11	22	27	42	13	131	20	44	44	35	212	490	559	140	170	157	52	25	48	7	8	5	105	126	112	10	8	4
LOC126522840	NW_026085745.1	61466720	61469502	-	2783	44	19	12	1	10	64	6	18	1203	460	1703	6	4	5	15	3	25	20	11	0	0	3	0	6	6	95	60	124	20	45	31	63	14	1	0	15	2	6	139	22	0	5	1	80	24	133	21	26	40	32	21	20	21	28	20	9	10	5	21	31	13
LOC126535928	NW_026085798.1	4523851	4525250	-	1400	88	81	32	32	25	507	223	127	1201	633	2281	81	70	100	367	68	411	8	191	34	94	49	214	28	103	108	53	114	210	315	132	121	72	49	117	135	260	111	182	78	232	459	249	174	214	523	147	152	148	43	33	49	63	192	27	25	51	43	102	99	98
LOC126521274	NW_026085741.1	17381614	17387273	+	5660	8	33	3	3	1	76	37	39	1192	604	1164	9	6	22	71	21	106	19	45	25	26	25	152	4	23	0	1	3	49	113	23	21	5	1	58	52	84	12	25	27	48	62	50	37	38	103	184	212	227	31	30	24	14	29	11	38	52	45	26	20	34
LOC129383314	NW_026085760.1	4714481	4718992	-	4512	0	2	0	0	0	44	1	0	1189	226	944	5	0	0	19	0	86	5	3	0	0	0	1	0	0	0	0	0	0	6	0	8	0	0	0	2	0	0	11	0	0	0	0	14	13	110	0	0	1	2	0	0	0	0	0	0	3	0	1	1	4
LOC129380289	NW_026085829.1	213673445	213676625	-	3181	0	0	1	0	0	0	0	0	1161	185	792	0	0	0	3	0	2	0	2	0	0	0	0	0	0	0	0	0	0	1	0	0	0	0	0	0	0	0	0	0	0	0	0	0	2	0	0	0	1	1	0	1	2	0	0	0	0	0	1	0	0
LOC126522822	NW_026085745.1	60977931	60984825	+	6895	23	1	0	0	2	93	0	0	1157	545	2068	2	1	3	215	3	31	19	5	10	3	1	3	7	1	20	40	17	0	0	0	1310	10	23	1	5	9	3	4880	655	1	3	4	7670	3204	4552	6	5	12	9	0	10	22	25	7	6	2	0	18	39	37
LOC126545756	NW_026085740.1	16159223	16164211	-	4989	7	21	27	18	25	207	80	64	1153	403	1298	77	50	65	300	30	245	79	45	6	12	20	30	3	22	63	8	72	19	107	44	68	31	20	35	10	42	28	137	28	26	48	28	286	505	713	171	191	179	36	5	21	6	11	25	53	86	102	18	19	15
LOC129382343	NW_026085745.1	5681431	5711456	-	30026	89	23	1	0	0	42	3	4	1139	592	1695	1	0	1	6	9	22	34	31	24	29	8	21	43	7	1	32	0	0	0	0	1	69	11	11	10	13	7	8	24	2	9	4	6	26	26	30	11	21	25	7	5	73	180	14	17	16	2	115	170	66
LOC126518061	NW_026085834.1	76951288	76954121	+	2834	1	44	2	3	1	671	11	6	1135	708	1479	41	33	58	859	71	1014	46	57	36	69	6	70	5	33	6	0	2	55	0	6	70	17	21	469	53	77	18	137	26	92	113	58	273	363	426	72	57	51	12	6	18	1	6	50	21	26	31	48	7	34
LOC126533225	NW_026085785.1	15734848	15737380	-	2533	10	49	29	26	17	422	101	100	1133	428	1447	25	8	23	255	26	243	23	324	20	57	17	294	8	147	103	4	110	101	256	80	121	14	11	51	122	217	259	222	63	231	504	469	277	433	886	109	131	122	54	10	45	8	25	37	57	74	80	54	28	53
LOC126521652	NW_026085741.1	7326846	7331749	-	4904	6	3	2	2	1	1	0	4	1130	338	1257	35	12	32	130	62	21	1	17	11	11	2	5	12	2	2	5	1	0	0	0	44	54	33	118	84	78	3	27	16	7	25	6	9	22	26	380	451	410	9	1	2	5	12	8	4	2	5	21	12	4
LOC129388299	NW_026085829.1	176586826	176589596	+	2771	0	1	0	0	5	29	0	0	1128	424	1415	1	0	0	39	2	38	1	8	0	0	0	0	0	2	0	0	0	0	0	0	0	0	0	0	0	0	0	2	0	0	0	0	0	2	4	0	0	0	0	0	0	0	0	0	0	1	3	0	0	0
LOC126545408	NW_026085829.1	32825050	32828119	+	3070	23	10	3	6	20	269	89	107	1119	556	1636	25	13	23	155	11	125	74	55	20	56	25	88	8	20	62	4	64	227	453	224	108	12	19	65	57	169	12	173	21	274	577	140	246	267	648	127	162	109	77	23	22	18	71	10	73	85	79	39	28	47
LOC129388329	NW_026085829.1	194573782	194587054	-	13273	30	7	0	1	0	0	0	1	1111	462	1370	1	1	4	3	6	0	3	12	17	6	3	6	6	3	0	11	0	0	0	0	0	9	12	2	11	5	3	4	6	1	7	0	0	2	3	6	0	8	14	0	5	30	45	2	12	6	1	40	82	84
LOC129384219	NW_026085772.1	7928882	7932830	-	3949	0	0	0	0	0	120	0	0	1109	393	1649	4	0	0	5	1	50	0	3	0	0	0	0	0	1	0	0	0	0	0	0	1	7	2	0	0	0	1	0	0	0	0	0	0	0	2	0	0	2	1	0	0	3	9	1	0	1	0	7	6	3
LOC126518367	NW_026085834.1	70589342	70597418	+	8077	39	85	58	60	58	268	111	142	1106	553	1380	58	41	52	293	98	249	114	148	42	77	28	146	18	64	110	73	165	164	237	115	114	38	47	57	68	118	73	295	67	112	134	120	301	570	999	217	235	270	113	95	88	38	93	42	81	81	85	65	108	105
LOC126534935	NW_026085787.1	65622826	65628594	+	5769	1	2	0	0	0	3	0	0	1104	110	413	0	0	1	20	1	18	0	0	5	0	0	1	0	0	0	0	0	0	0	0	0	1	0	0	1	2	0	2	4	0	0	0	0	2	0	0	0	1	0	0	0	3	0	4	0	0	0	3	15	2
LOC126533811	NW_026085787.1	21873142	21877956	-	4815	69	16	0	0	0	5	3	6	1101	484	1960	7	2	11	5	16	11	40	30	12	32	3	11	4	8	0	52	0	0	0	0	2	71	28	3	4	2	5	15	17	2	9	4	6	9	57	3	5	11	35	7	19	50	113	12	8	15	3	76	135	76
LOC126528484	NW_026085770.1	58050642	58166625	+	115984	37	10	2	5	7	116	18	36	1095	360	1225	10	18	10	107	73	49	42	34	2	68	10	66	14	79	53	24	26	11	28	135	41	63	22	3	24	25	18	86	17	5	203	56	201	154	520	65	66	70	33	24	41	67	89	8	72	25	31	69	76	108
LOC126534588	NW_026085787.1	16039029	16059287	-	20259	30	0	0	0	1	23	3	1	1084	753	2400	1	0	0	3	6	0	2	18	7	10	9	4	6	7	0	5	0	0	0	0	2	17	1	2	4	1	2	17	2	1	1	2	58	24	27	4	3	8	8	2	9	26	28	1	3	5	7	28	34	12
LOC126525691	NW_026085760.1	14470835	14473240	+	2406	6	5	0	1	19	564	3	51	1083	649	2034	25	12	10	501	7	765	89	18	10	28	8	26	0	25	1	8	1	1049	17	13	131	9	4	561	5	1	5	159	6	501	14	7	414	892	1308	14	26	18	12	8	9	9	22	3	11	17	16	30	76	18
LOC126547317	NW_026085740.1	27114206	27142025	-	27820	7	48	40	50	35	238	96	99	1078	355	1321	59	29	57	178	27	136	16	130	29	20	11	72	4	46	108	29	80	162	272	133	62	7	22	74	97	261	76	88	60	91	167	113	135	109	308	130	94	96	33	9	18	6	26	20	23	30	30	39	23	24
LOC126533889	NW_026085787.1	29503786	29506017	-	2232	0	0	0	0	1	72	11	3	1077	519	1792	17	3	1	106	11	43	46	2	0	0	0	2	0	3	0	5	6	1	8	2	86	1	0	2	13	10	1	128	64	3	13	30	514	350	703	21	13	0	0	3	0	0	1	0	2	4	9	1	1	1
LOC126522669	NW_026085745.1	50015047	50016628	+	1582	4	14	2	0	2	269	13	16	1069	369	761	11	7	2	610	3	420	3	3	34	23	2	26	0	4	5	0	5	10	12	6	24	3	1	42	11	12	0	28	18	33	22	18	39	28	261	20	33	28	10	9	15	11	26	6	10	9	2	9	7	9
LOC126519238	NW_026085841.1	24088890	24121514	+	32625	0	0	1	0	3	42	0	0	1049	323	1046	11	0	0	50	1	102	5	9	0	7	0	2	2	1	1	0	0	0	1	0	22	2	0	0	1	0	4	33	2	0	2	0	110	142	218	4	1	0	1	1	2	5	3	0	5	0	0	8	5	3
LOC129381544	NW_026085834.1	71365577	71396513	+	30937	116	34	2	1	1	4	4	4	1047	467	1275	4	5	6	28	16	38	21	20	8	14	13	21	30	18	1	45	5	11	6	2	2	55	14	9	29	18	7	9	19	17	20	21	1	7	4	26	6	17	46	1	18	71	133	13	16	29	10	80	130	79
LOC129381099	NW_026085831.1	78670671	78672900	+	2230	74	10	2	0	0	4	0	7	1043	402	890	35	23	70	37	27	45	3	17	4	18	13	17	12	6	0	13	1	0	0	0	88	28	33	41	42	99	5	16	10	0	8	5	30	12	71	20	9	12	38	10	5	39	60	8	9	9	10	63	77	58
LOC126522557	NW_026085745.1	40322737	40336653	-	13917	71	33	11	23	21	131	37	71	1039	345	1082	64	51	54	103	79	159	20	285	33	137	36	273	14	599	105	4	157	34	118	38	91	9	46	76	74	119	134	467	71	335	623	371	133	159	335	631	789	625	323	193	254	70	155	49	429	503	476	112	131	202
LOC129380816	NW_026085830.1	26842374	26846414	+	4041	7	49	5	8	10	163	27	32	1035	403	1107	5	8	5	27	8	11	4	38	54	11	4	79	2	27	24	7	33	32	68	12	31	0	4	6	23	43	33	21	5	50	63	76	53	57	74	57	42	54	39	30	45	6	26	7	87	140	105	14	3	9
LOC126531657	NW_026085784.1	156908377	156943315	-	34939	78	35	19	12	6	11	4	9	998	248	715	29	16	28	18	38	27	24	69	13	23	13	33	13	26	8	38	9	6	15	1	10	110	35	14	19	18	68	11	24	10	43	13	10	24	31	48	37	31	38	22	15	106	174	27	26	51	25	126	162	77
LOC129381353	NW_026085834.1	83494931	83519988	-	25058	48	83	29	39	31	278	110	54	997	345	1109	67	39	68	164	49	169	37	210	63	36	36	337	9	119	78	45	83	144	240	70	57	36	23	54	58	156	150	64	63	151	243	279	167	116	360	131	126	119	51	36	65	53	86	43	74	99	78	102	91	89
LOC126548249	NW_026085831.1	103039552	103053809	+	14258	32	5	3	1	2	3	1	9	989	396	1112	0	2	13	14	13	9	4	5	0	4	1	14	1	2	0	5	0	0	2	0	0	10	5	5	3	1	0	1	2	3	5	1	1	5	6	3	7	4	17	12	5	36	24	3	5	4	0	18	34	28
LOC129386781	NW_026085807.1	2387991	2404801	-	16811	4	0	0	0	0	4	0	1	988	369	936	0	0	3	7	2	1	1	1	0	0	0	0	0	0	0	9	0	0	0	0	1	3	0	1	0	0	1	1	2	1	0	0	2	0	10	8	1	12	0	0	4	14	8	0	3	5	1	8	3	3
LOC126539242	NW_026085813.1	13771548	13779786	-	8239	23	14	16	5	4	52	31	18	986	420	1331	15	16	30	120	47	122	10	168	9	8	11	48	7	17	4	29	11	28	19	21	54	7	24	67	100	120	7	32	15	32	34	23	43	41	51	31	25	31	25	4	8	23	38	6	8	12	21	36	40	44
LOC126540694	NW_026085820.1	80400954	80404178	-	3225	1	0	0	0	0	143	0	0	985	328	802	9	0	0	65	0	67	0	1	0	0	0	0	0	0	0	0	1	0	0	0	11	0	0	0	2	0	0	12	0	0	0	0	35	33	84	0	1	2	0	0	1	0	1	0	0	0	0	0	0	0
LOC126525656	NW_026085760.1	12384206	12389628	-	5423	11	4	0	0	1	124	0	0	985	484	965	6	6	0	170	7	149	18	10	3	9	0	3	10	3	0	8	0	0	0	0	35	14	1	4	9	5	1	26	8	0	4	1	53	20	41	4	6	1	12	22	11	24	23	5	2	9	2	5	35	14
LOC126528030	NW_026085770.1	7379394	7388120	-	8727	5	7	14	4	14	102	6	14	968	381	1095	34	42	68	122	67	90	131	51	8	0	0	31	3	31	11	8	9	15	22	13	278	28	60	59	62	108	13	156	3	25	20	55	872	998	1832	26	28	34	17	11	20	2	9	29	20	31	21	6	9	13
LOC126517934	NW_026085834.1	31194033	31284370	-	90338	12	2	0	1	1	2	1	2	960	353	1349	1	1	1	2	1	0	3	1	1	9	0	1	7	1	0	0	1	1	0	0	1	12	3	6	7	0	1	0	2	1	3	1	1	20	11	3	3	1	8	9	2	19	15	0	4	1	0	33	20	28
LOC129381706	NW_026085834.1	22485565	22490754	-	5190	2	0	0	0	0	76	0	2	958	456	1520	10	0	3	107	1	42	5	9	0	0	0	6	1	2	0	9	0	0	0	0	1	29	0	0	6	6	2	0	3	0	5	1	1	0	7	0	0	3	5	0	1	6	8	1	6	1	0	6	22	0
LOC129388291	NW_026085829.1	174659255	174691362	+	32108	13	0	0	0	0	0	0	2	953	362	839	0	1	4	7	4	4	6	4	1	1	0	0	7	1	0	4	0	0	0	0	4	16	10	2	4	2	1	12	4	0	0	0	80	39	111	6	1	3	2	0	2	9	15	1	4	5	0	14	7	3
LOC129381738	NW_026085834.1	31882769	31898229	-	15461	1	0	1	0	0	2	0	0	949	186	1336	0	0	1	0	0	0	0	1	5	0	0	0	1	2	0	0	0	0	0	0	0	0	0	0	0	0	0	0	1	0	0	0	0	0	1	0	0	0	0	0	0	3	0	0	0	0	0	1	0	1
LOC126517849	NW_026085834.1	38223962	38266707	-	42746	54	12	1	0	3	8	1	7	944	146	863	17	13	11	49	14	10	23	13	5	15	2	22	6	13	2	39	1	3	4	0	21	58	9	6	19	12	4	86	13	1	11	6	163	271	583	5	2	8	19	6	5	63	78	6	7	22	1	50	63	47
LOC126519812	NW_026085850.1	557808	561491	-	3684	21	51	54	61	39	228	135	86	931	344	1383	72	68	84	213	134	321	15	163	7	26	13	29	10	44	75	51	71	96	133	91	80	45	78	65	97	101	25	110	50	35	68	28	97	199	257	131	132	102	36	1	14	6	25	16	53	87	108	36	26	68
LOC129380288	NW_026085829.1	213651906	213653422	+	1517	0	0	0	0	0	9	0	0	917	390	530	0	0	0	9	0	9	0	4	0	0	0	1	0	0	0	0	0	0	0	0	0	0	0	0	0	0	0	0	0	0	0	0	0	1	0	0	0	0	0	0	0	0	0	1	0	0	0	0	0	0
LOC126518983	NW_026085841.1	17287339	17309021	-	21683	2	0	8	58	22	14	4	9	916	228	676	0	0	0	107	0	13	0	2	0	0	0	2	0	1	1	7	4	4	9	1	0	0	2	4	2	3	2	7	0	0	1	0	0	1	3	0	1	4	8	14	1	8	6	0	10	13	2	4	3	2
LOC126522879	NW_026085745.1	64081455	64083226	+	1772	0	1	3	1	0	19	1	2	907	111	489	23	1	5	150	4	301	27	2	2	8	1	0	0	1	0	7	6	0	3	0	24	0	0	0	7	1	1	44	1	0	16	10	60	57	158	14	17	4	1	2	3	0	5	4	0	5	5	0	5	7
LOC126541452	NW_026085824.1	20394602	20402145	-	7544	84	10	10	1	1	8	0	11	898	294	814	3	3	3	9	13	37	15	34	15	7	3	27	17	19	6	29	3	2	1	4	6	46	19	6	22	4	5	12	6	1	23	3	33	36	31	107	105	119	44	16	13	66	100	7	31	43	9	45	66	38
LOC126528302	NW_026085770.1	33628850	33676117	+	47268	31	37	11	8	9	232	105	74	883	381	1191	17	29	33	191	42	229	30	124	33	81	20	153	20	57	14	12	16	76	187	88	33	12	15	27	53	91	45	103	21	71	182	125	115	200	181	80	69	83	131	54	99	34	70	24	101	94	106	93	48	77
LOC129381733	NW_026085834.1	72802211	72822278	+	20068	17	5	0	0	0	2	0	2	875	186	499	5	1	2	24	1	16	4	4	2	7	1	3	0	0	0	15	0	0	0	0	1	2	5	1	0	1	0	1	5	2	11	0	0	2	1	9	1	0	1	2	0	10	11	1	3	2	1	9	20	17
LOC126518659	NW_026085740.1	58011072	58019918	+	8847	27	32	9	7	8	179	77	150	868	327	1048	14	11	8	184	42	109	13	86	20	36	3	68	6	20	35	23	41	451	882	290	121	6	13	35	35	186	25	204	132	74	152	126	748	637	892	9	18	18	43	55	38	24	73	14	12	12	19	8	7	11
LOC129381420	NW_026085834.1	27219383	27241599	-	22217	55	9	0	0	0	0	0	5	867	463	808	1	1	0	1	4	1	12	10	11	14	6	8	19	2	0	33	0	0	0	1	0	34	3	6	7	2	2	3	9	0	16	4	5	4	4	20	5	10	16	7	3	50	89	9	8	19	1	46	129	57
LOC126539057	NW_026085813.1	2919329	2922672	-	3344	3	0	13	1	0	12	0	2	857	185	713	0	0	0	1	0	7	25	67	0	0	0	5	2	4	1	0	0	37	51	0	8	2	0	1	3	0	8	11	0	37	1	0	69	67	299	0	0	3	0	0	0	2	4	0	0	3	0	1	13	13
LOC126522180	NW_026085745.1	25305257	25329367	-	24111	64	7	0	0	1	9	0	5	854	361	1537	12	4	7	54	22	55	41	21	13	20	1	14	21	5	0	7	0	0	2	0	4	60	8	5	15	5	3	18	3	2	9	6	24	55	55	15	6	15	41	0	5	57	102	7	15	7	12	56	70	33
LOC126546017	NW_026085829.1	208870893	208875142	-	4250	5	0	0	0	0	17	0	0	851	225	551	1	0	0	10	0	2	0	5	0	1	0	0	0	0	0	1	0	0	2	0	0	0	0	0	0	0	0	3	0	0	0	3	9	1	5	1	0	0	0	0	1	0	3	0	0	0	0	0	0	3
LOC126546929	NW_026085830.1	51797225	51799252	-	2028	0	0	0	0	0	30	0	0	850	343	1342	0	0	0	3	0	0	0	4	1	0	0	1	0	3	0	0	0	0	0	0	0	0	0	0	0	5	0	0	0	0	0	0	2	0	0	0	0	0	0	0	0	1	0	0	0	0	0	1	0	0
LOC129383244	NW_026085760.1	10760397	10772524	-	12128	52	5	0	4	5	12	1	1	848	524	869	12	8	35	43	4	31	51	16	2	25	19	68	36	13	1	5	0	0	2	0	1	40	26	5	7	8	23	8	9	6	49	22	9	7	11	56	44	55	15	15	4	39	60	7	11	21	7	85	79	57
LOC126543653	NW_026085829.1	229898461	229911813	+	13353	61	49	27	31	50	426	181	126	841	758	2060	60	64	90	375	56	274	57	79	43	36	16	101	16	17	58	76	123	153	328	174	62	122	90	90	61	170	31	138	49	74	102	38	123	227	397	164	172	164	92	76	99	77	115	29	140	164	110	99	123	91
LOC126544775	NW_026085829.1	228519744	228524976	-	5233	11	0	2	3	0	4	0	0	833	174	306	3	2	0	2	3	28	4	5	1	1	0	1	4	0	0	0	0	0	4	0	1	15	9	1	0	1	0	1	8	0	0	0	12	6	22	2	0	0	209	171	126	1	14	0	105	71	104	14	0	1
LOC129380273	NW_026085829.1	208878862	208897889	-	19028	22	3	2	0	0	12	1	9	821	640	2245	2	0	0	10	8	20	8	6	5	2	1	5	2	2	0	23	1	0	3	0	0	25	9	0	6	0	5	2	4	0	3	5	2	10	10	9	1	2	7	4	2	24	43	5	1	5	0	45	31	13
LOC126527313	NW_026085767.1	24446850	24453505	-	6656	49	28	18	13	27	228	73	54	818	454	1585	47	30	43	214	99	146	146	66	10	29	7	53	18	100	39	30	34	67	153	61	148	87	17	71	94	104	15	290	19	19	54	20	668	794	1801	57	64	57	22	39	12	55	153	17	31	40	17	57	97	53
LOC126534579	NW_026085787.1	18187766	18193608	-	5843	1	5	21	6	13	22	7	12	814	271	758	0	0	0	1	0	2	4	7	4	3	0	0	0	0	73	15	39	3	22	17	0	0	0	0	0	0	0	3	10	0	0	2	1	0	0	170	155	168	255	172	148	4	7	9	540	706	589	0	1	1
LOC126540353	NW_026085820.1	30849697	30850596	-	900	1	24	0	2	0	68	4	5	802	272	558	16	16	30	105	21	107	11	119	28	79	51	139	15	56	0	0	4	1	13	0	25	4	5	14	9	45	56	39	38	94	182	101	76	77	83	66	47	49	9	9	6	0	5	15	19	24	18	25	10	19
LOC126537614	NW_026085734.1	753918	768715	+	14798	45	7	15	20	33	26	33	32	800	250	1260	5	11	4	7	14	8	4	20	5	5	0	9	16	2	16	38	16	38	56	49	0	126	22	4	3	8	2	1	11	0	12	0	4	30	1	18	23	14	33	11	24	57	74	6	13	31	16	29	59	71
LOC126526409	NW_026084708.1	40727	71600	-	30874	11	2	0	0	0	8	0	3	800	199	274	1	0	0	2	3	10	0	2	0	0	0	0	9	0	0	7	1	0	0	0	0	11	2	0	0	2	1	1	3	0	2	0	4	4	1	2	0	0	0	0	0	2	11	1	0	2	0	5	6	4
LOC129384119	NW_026085770.1	35577488	35629600	+	52113	70	11	0	0	2	1	0	7	796	294	1128	1	1	2	4	10	13	27	13	11	11	14	14	7	9	0	38	1	0	1	0	5	15	11	2	16	13	6	1	6	0	12	3	2	16	26	5	5	12	23	4	1	56	99	4	9	11	2	60	89	61
LOC126522069	NW_026085742.1	16199597	16199980	-	384	12	17	20	15	24	195	23	17	790	411	1185	25	8	17	157	24	129	8	145	5	23	8	110	6	55	20	9	19	42	69	27	43	12	14	36	76	99	59	52	14	110	204	112	100	108	216	79	129	92	23	26	8	15	33	11	9	23	20	45	16	35
LOC126525722	NW_026085760.1	16341514	16345366	-	3853	50	3	0	0	0	34	0	0	789	246	756	2	0	3	6	4	14	8	4	8	9	1	14	7	2	0	6	0	0	0	0	1	35	2	2	19	4	1	0	4	6	3	2	1	5	1	6	0	5	16	4	0	23	59	4	2	11	0	10	60	36
LOC126539044	NW_026085813.1	2154987	2169071	+	14085	29	13	39	34	30	300	133	72	783	340	1302	55	22	46	143	69	236	32	216	28	54	22	151	5	80	40	21	48	157	309	128	102	50	31	78	133	197	126	132	34	130	178	148	183	221	586	138	120	164	39	19	25	26	55	25	32	65	47	62	59	61
LOC126535542	NW_026085732.1	1151566	1153786	+	2221	0	0	0	0	3	1	0	0	783	342	861	0	1	0	2	0	0	0	0	0	0	0	0	0	1	1	0	0	0	0	0	0	1	0	2	0	0	0	0	1	1	1	0	4	16	14	0	1	2	0	0	1	0	0	0	0	0	1	2	2	2
LOC129381615	NW_026085834.1	44162227	44184992	+	22766	83	26	3	0	0	10	1	4	775	395	708	10	9	9	2	11	19	16	33	15	15	13	18	9	8	2	18	3	0	4	1	0	27	30	7	14	13	6	4	13	3	28	1	1	11	11	18	2	6	17	3	16	60	87	12	7	12	8	118	71	75
LOC129383721	NW_026085767.1	33678223	33682612	-	4390	1	0	11	6	2	4	0	0	770	256	919	3	0	1	0	1	2	0	0	0	0	0	2	0	2	0	0	1	3	0	0	0	0	0	0	0	0	0	0	0	0	0	0	6	4	1	0	3	1	4	10	3	1	2	0	8	2	7	1	0	0
LOC129387374	NW_026085820.1	15886888	15897290	-	10403	52	9	0	0	0	86	0	31	769	301	633	1	1	3	76	5	127	14	8	2	7	88	6	20	1	3	21	0	0	0	20	0	40	7	3	10	3	1	0	1	0	3	1	3	14	9	4	0	10	5	23	13	50	81	3	15	4	3	55	57	15
LOC129381582	NW_026085834.1	70234608	70257026	+	22419	49	0	20	7	4	7	0	1	767	316	860	12	8	41	40	22	17	10	18	13	9	10	21	15	6	0	33	0	0	5	0	8	61	16	21	20	6	1	5	9	2	29	3	52	143	38	11	4	6	22	4	21	43	86	0	36	9	21	56	71	65
LOC126536344	NW_026085799.1	54394006	54406257	+	12252	4	0	0	0	1	119	46	11	763	385	588	7	0	0	344	0	53	3	5	0	3	0	2	3	1	0	1	4	1	28	4	16	0	0	1	0	0	0	27	2	0	0	0	70	71	196	3	0	0	3	1	0	3	2	0	0	0	1	4	2	2
LOC129381426	NW_026085834.1	75387820	75396364	-	8545	3	3	1	0	0	1	3	2	750	302	649	2	0	0	0	5	3	0	1	11	2	0	0	6	0	0	10	0	0	0	0	0	5	0	0	0	1	1	2	3	0	1	0	0	0	2	6	0	2	0	2	3	10	20	3	0	1	0	10	19	15
LOC126527840	NW_026085770.1	35410248	35416391	-	6144	5	0	0	0	0	0	0	2	739	714	962	1	0	0	12	1	0	3	1	0	3	0	1	6	0	0	21	0	0	1	0	3	5	3	1	12	2	0	0	1	0	2	0	0	5	1	3	1	2	1	0	0	11	14	2	0	3	1	8	7	8
LOC126522327	NW_026085745.1	15165444	15175785	+	10342	39	13	6	0	1	7	1	1	735	183	596	16	12	21	5	7	23	29	48	4	16	7	21	12	12	0	3	3	0	1	0	16	56	6	24	16	15	21	6	8	6	24	10	18	31	36	25	0	9	19	13	4	36	59	20	7	14	2	35	55	29
LOC126543894	NW_026085829.1	117890514	117891906	+	1393	1	36	42	30	35	351	67	27	730	344	1124	40	29	20	270	43	210	21	107	18	32	14	128	2	34	150	27	142	58	174	39	111	5	35	41	63	145	59	106	150	140	219	159	244	245	318	414	611	537	120	29	54	2	10	27	114	103	189	24	22	22
LOC126526402	NW_026084707.1	11112	42576	-	31465	12	5	1	0	0	6	1	0	724	166	280	0	0	0	18	2	3	10	5	0	5	0	1	2	3	0	10	0	0	0	0	0	1	1	0	1	0	2	3	4	2	1	0	1	5	7	1	1	1	0	0	1	25	16	2	2	5	0	4	11	13
LOC126536488	NW_026085799.1	67720465	67725022	+	4558	9	15	5	3	7	20	3	0	720	305	997	18	13	9	37	5	13	10	14	7	16	1	60	2	3	0	8	0	1	8	8	26	5	17	5	8	9	10	34	16	9	65	26	81	53	261	7	9	3	9	4	8	18	19	6	14	14	9	9	9	9
LOC129380218	NW_026085772.1	1733954	1737063	+	3110	0	0	0	1	0	4	0	0	718	161	645	12	13	0	3	0	1	2	2	0	0	0	0	0	25	0	0	0	0	0	0	0	0	0	0	0	0	11	0	0	0	0	0	3	2	1	0	0	8	0	0	0	2	1	11	0	0	0	2	0	1
LOC126517370	NW_026085834.1	78068476	78072679	+	4204	36	5	1	0	1	11	4	0	716	271	930	2	6	4	0	1	12	15	14	9	13	0	6	11	0	1	42	0	0	8	2	10	20	13	3	11	15	0	7	9	1	0	22	27	21	22	8	6	10	30	0	11	24	66	7	14	13	6	19	55	7
LOC126543585	NW_026085829.1	214955823	214962917	-	7095	5	0	0	0	0	46	0	0	711	149	469	1	0	0	29	2	15	10	5	0	4	0	0	0	1	0	16	0	0	0	0	3	6	2	0	3	1	0	9	0	0	0	0	7	9	20	1	0	4	2	0	1	8	9	1	3	1	0	6	14	14
LOC126516897	NW_026085833.1	2552287	2554042	-	1756	0	0	0	0	0	0	0	0	711	231	573	0	0	0	0	0	3	0	0	0	0	0	0	0	0	0	0	0	0	0	0	0	0	0	0	0	0	0	0	0	0	0	0	0	0	0	0	3	1	0	0	0	0	0	0	0	0	0	0	0	0
LOC126525464	NW_026085760.1	593007	599324	-	6318	3	170	4	2	0	75	43	32	709	313	1530	2	0	0	162	0	80	1	7	25	13	24	2	1	2	8	16	5	8	22	15	1	3	1	2	1	0	12	12	16	12	34	8	23	1	23	175	152	144	1	3	12	4	18	4	13	16	10	11	17	9
LOC126527585	NW_026085768.1	1219368	1220528	+	1161	0	0	5	19	20	2	3	2	707	309	1359	0	0	0	9	1	8	4	2	0	2	2	0	6	1	3	0	17	4	68	0	0	0	0	0	0	0	0	3	1	0	0	3	2	0	2	1	0	0	1	0	0	1	0	0	0	0	0	2	0	0
LOC126543626	NW_026085829.1	223886836	223905030	-	18195	8	1	7	4	5	22	10	9	705	315	747	5	3	22	16	5	11	1	5	0	0	2	1	1	0	7	14	4	5	20	8	13	44	6	6	1	0	2	1	5	0	0	0	37	43	72	6	2	0	5	9	0	11	24	1	0	10	3	7	11	24
LOC129384846	NW_026085784.1	175547503	175556397	-	8895	1	3	0	0	0	21	0	1	704	271	674	7	0	2	35	1	33	4	13	0	0	1	11	4	13	0	0	0	1	1	3	4	0	0	3	0	3	8	46	3	6	17	4	12	12	23	12	4	8	4	0	17	10	16	0	4	3	8	6	4	18
LOC129383983	NW_026085770.1	35426168	35434590	+	8423	5	0	0	0	0	4	0	0	702	459	1566	0	0	0	0	0	0	0	5	0	0	0	1	0	0	0	12	0	0	0	0	0	0	4	0	1	0	0	0	1	0	3	0	4	1	1	0	0	1	1	0	1	2	8	0	1	0	0	3	4	2
LOC126525491	NW_026085760.1	2114231	2118511	+	4281	0	0	1	0	1	21	0	0	692	590	974	19	0	0	8	0	208	1	0	0	0	1	2	0	0	0	0	0	0	3	0	4	0	0	0	0	0	0	4	0	1	0	0	13	31	73	0	0	4	0	0	0	3	0	0	0	0	0	0	0	1
LOC126538916	NW_026085735.1	6469183	6470628	-	1446	5	55	0	0	0	31	1	0	691	314	855	42	9	15	138	7	180	19	2	41	12	0	2	7	4	0	10	0	3	1	0	7	0	4	38	23	30	0	18	90	2	28	0	68	68	153	82	66	63	4	3	17	6	23	39	13	23	7	5	3	6
LOC129381361	NW_026085834.1	72673992	72680091	+	6100	16	4	0	0	0	13	0	1	690	175	638	0	0	0	17	0	34	5	0	1	6	0	8	3	3	0	2	0	0	0	0	0	10	2	2	0	1	0	1	2	0	0	1	0	5	3	3	0	1	2	0	1	21	17	1	4	3	0	4	15	11
LOC129381264	NW_026085833.1	3319545	3397163	+	77619	14	8	0	0	0	3	2	5	683	329	636	0	0	1	4	7	2	4	7	2	4	2	12	5	3	0	6	0	1	0	0	2	7	0	0	5	3	5	0	1	2	1	2	3	5	1	8	0	5	9	0	2	38	22	4	2	2	0	15	25	14
LOC126527650	NW_026085769.1	8921033	8925029	-	3997	1	0	0	0	0	10	0	1	679	240	610	2	0	0	64	0	28	0	0	0	0	0	2	0	1	0	8	0	1	0	0	0	0	0	0	1	0	0	0	0	0	0	0	2	2	5	2	0	5	1	4	0	2	0	0	0	2	3	3	3	0
LOC126520825	NW_026085740.1	31679698	31683308	+	3611	24	6	11	3	7	35	5	4	679	390	803	7	2	8	93	9	173	41	34	4	9	0	6	12	3	5	26	8	6	36	2	22	11	4	6	26	15	5	44	7	0	9	46	59	46	81	53	73	58	25	8	14	14	15	1	35	47	39	17	24	21
LOC129385239	NW_026085785.1	14110032	14113682	+	3651	64	0	1	0	0	4	0	6	678	228	1047	2	1	2	3	6	6	12	9	0	12	10	11	12	11	0	19	0	0	0	0	2	5	2	8	0	1	3	3	8	0	1	3	6	9	14	0	0	1	10	11	3	31	42	3	0	3	3	35	33	19
LOC126521193	NW_026085741.1	110227	114424	+	4198	5	9	13	13	11	126	92	77	666	565	1043	10	5	24	278	17	242	3	57	14	3	8	32	3	33	58	13	27	75	135	59	20	5	1	12	5	22	8	15	7	25	31	26	76	36	82	36	43	41	29	9	15	7	9	0	60	13	27	39	3	21
LOC129380088	NW_026085770.1	13226498	13246562	-	20065	23	11	1	0	0	271	1	3	665	412	1145	16	1	14	354	4	323	20	9	10	4	4	13	8	0	4	9	0	0	0	0	2	42	15	1	6	7	7	7	6	1	6	3	8	15	21	15	5	10	9	5	1	24	48	0	9	11	6	48	66	59
LOC129388063	NW_026085829.1	241229050	241237505	+	8456	17	1	0	0	0	0	0	2	661	185	506	1	2	1	3	2	1	6	6	1	0	3	2	5	0	4	2	1	0	0	1	4	4	18	4	0	7	4	1	0	0	0	0	2	0	9	3	2	7	4	1	3	29	30	0	2	1	2	7	9	6
LOC129383869	NW_026085769.1	8904801	8912390	-	7590	3	0	0	0	0	79	0	4	661	246	813	5	3	0	119	0	0	41	2	3	6	0	9	5	2	2	5	0	0	0	0	47	10	4	0	6	0	1	195	34	0	10	0	221	404	888	7	8	6	5	2	5	8	10	1	0	10	3	8	5	4
LOC129388368	NW_026085829.1	202668851	202677363	+	8513	2	0	0	0	1	20	0	0	653	172	711	0	1	0	30	0	31	15	26	0	18	5	21	1	10	0	0	0	0	0	0	5	0	0	0	1	0	18	15	1	1	22	11	46	30	103	1	5	4	0	0	0	3	6	2	0	0	6	1	5	3
LOC126518045	NW_026085834.1	84084760	84086816	-	2057	0	12	1	0	2	0	0	3	649	256	724	8	3	5	4	5	14	0	1	4	14	0	2	2	0	0	0	0	0	3	0	9	0	4	7	10	1	1	66	0	0	4	0	9	16	29	1	1	1	4	0	1	0	3	4	0	0	2	0	3	18
LOC129380315	NW_026085829.1	228797556	228802004	+	4449	59	11	0	0	1	56	0	0	648	157	931	5	2	3	65	3	56	13	19	2	1	0	11	6	9	1	27	0	0	1	0	21	52	10	1	16	2	20	16	2	1	7	5	11	28	19	6	1	10	25	5	16	22	67	5	14	6	12	18	49	26
LOC129381794	NW_026085837.1	248366	251128	-	2763	2	0	4	0	2	3	0	0	644	359	625	0	0	2	9	0	12	0	1	0	1	0	0	0	0	0	0	0	0	0	0	0	0	0	0	0	0	0	0	0	0	0	0	0	1	0	4	2	2	0	0	0	3	0	1	0	0	0	2	0	0
LOC126526438	NW_026085764.1	28168431	28170489	+	2059	44	57	0	0	1	9	0	1	626	262	764	3	1	1	35	3	34	39	26	47	0	8	19	9	9	2	39	4	1	7	0	72	11	3	1	11	11	6	157	60	3	13	2	333	465	869	86	82	77	27	13	5	43	75	31	17	47	12	68	75	49
LOC129380191	NW_026085801.1	21645986	21646817	+	832	0	0	3	0	5	20	15	1	616	185	560	1	0	0	0	0	0	0	2	0	2	0	1	0	0	16	0	8	18	36	4	0	0	0	0	0	0	0	0	0	1	1	0	0	0	0	140	175	192	0	0	1	0	0	0	44	52	60	2	0	0
LOC129382065	NW_026085849.1	1630116	1667598	-	37483	41	12	2	0	3	22	1	4	615	285	1074	5	0	2	87	3	59	9	19	5	5	3	10	6	2	1	22	0	1	4	1	1	17	12	4	11	5	5	9	11	1	2	0	4	11	8	8	2	5	16	4	5	51	67	9	5	9	0	44	37	35
LOC126537449	NW_026085800.1	6554757	6566116	-	11360	12	22	8	6	2	99	47	18	608	131	441	11	10	5	69	11	88	35	82	10	36	26	102	16	47	9	6	9	23	53	7	28	3	5	10	9	30	47	58	13	45	74	85	59	25	129	83	119	100	30	38	19	13	17	5	75	97	102	41	19	26
LOC129381531	NW_026085834.1	75052673	75084080	-	31408	16	7	0	0	0	2	0	0	601	194	504	5	1	0	0	9	6	9	22	4	1	1	4	8	0	0	2	0	0	2	0	0	9	1	1	8	5	1	1	9	0	4	1	3	24	5	3	4	2	5	0	2	18	24	0	6	9	1	37	25	7
LOC126526371	NW_026084702.1	14799	43245	+	28447	5	1	17	3	2	10	2	1	596	27	213	0	1	0	0	1	7	3	5	1	0	0	0	0	0	1	24	7	8	4	0	0	5	1	0	0	0	0	2	0	0	0	0	2	1	0	0	2	3	1	0	2	8	5	0	0	8	2	6	3	7
LOC126516558	NW_026085833.1	27366815	27372687	-	5873	1	0	21	9	5	19	3	14	595	98	289	0	0	0	12	0	2	2	0	0	0	0	0	3	0	8	9	5	5	53	0	0	2	1	0	0	0	0	1	0	0	0	0	1	0	1	1	0	2	5	0	1	0	4	0	2	3	4	0	0	1
LOC129381204	NW_026085833.1	3611881	3623054	+	11174	4	0	0	0	0	0	0	0	589	142	575	0	0	2	0	0	1	0	6	0	0	0	4	2	0	0	0	0	0	1	0	0	6	1	0	1	0	0	0	1	0	0	0	0	0	1	2	2	1	3	0	0	5	11	0	0	0	0	6	11	5
LOC126525069	NW_026085759.1	2172569	2175921	+	3353	30	0	0	0	0	8	0	2	575	238	487	0	0	3	5	4	13	5	10	0	0	4	8	7	0	0	6	0	0	0	0	9	22	3	0	4	1	0	5	4	1	0	0	95	80	158	7	4	2	9	8	2	21	54	8	2	4	2	14	24	28
LOC126547760	NW_026085831.1	103452790	103479882	-	27093	24	6	14	3	19	13	4	9	574	178	587	16	7	13	15	5	9	25	155	12	10	15	12	18	59	31	8	19	13	16	12	9	7	5	7	14	21	28	115	15	261	416	263	37	60	82	85	79	54	21	4	9	12	31	7	34	63	67	28	36	41
LOC129383347	NW_026085760.1	14153172	14166300	-	13129	66	17	13	7	2	692	215	240	567	426	784	4	8	14	54	11	23	16	9	7	17	1	17	30	9	20	70	44	317	283	227	0	45	11	5	22	9	6	5	6	6	9	2	7	10	22	60	60	106	25	7	12	37	79	5	20	19	14	51	76	65
LOC126530323	NW_026085782.1	347412	377472	-	30061	14	4	1	2	3	12	2	11	567	43	267	0	7	3	11	2	8	4	3	5	0	0	2	0	2	1	14	3	5	0	0	1	1	3	1	10	3	2	2	17	0	4	0	3	5	16	5	1	3	0	0	2	5	19	6	4	4	0	28	41	19
LOC126528140	NW_026085770.1	18988956	18994759	+	5804	19	25	2	1	0	159	66	42	566	160	611	12	2	2	121	0	141	28	25	0	8	3	17	0	27	5	22	8	11	24	14	52	9	8	1	4	0	16	182	21	9	28	8	176	256	451	30	36	28	6	1	1	8	20	0	6	16	16	12	9	9
LOC129385114	NW_026085784.1	135702554	135713119	-	10566	3	4	0	0	1	49	0	1	565	227	521	2	4	8	72	2	72	0	15	7	0	2	9	3	5	2	2	2	0	3	0	1	2	2	8	11	16	2	9	6	3	4	5	17	19	34	5	1	7	15	0	0	4	15	2	4	2	10	7	12	4
LOC129381534	NW_026085834.1	74872475	74920463	-	47989	6	6	0	0	0	1	0	1	562	174	498	0	1	4	2	1	11	5	3	0	0	1	2	2	0	0	0	0	0	0	0	3	7	1	0	1	0	0	0	0	1	0	0	8	2	13	1	0	4	3	0	0	12	22	1	5	2	1	18	19	10
LOC126538530	NW_026085735.1	3271528	3289341	+	17814	43	3	11	15	52	15	49	15	555	257	1089	2	2	1	6	1	15	8	8	7	10	2	12	4	0	25	51	15	71	47	40	0	39	3	0	6	3	2	152	6	0	7	0	6	3	16	12	19	12	28	7	13	26	61	8	15	11	14	27	44	25
LOC126525508	NW_026085760.1	5517193	5539467	+	22275	24	24	7	19	11	155	53	77	555	164	717	18	4	5	9	9	6	11	113	5	16	14	109	9	52	21	8	90	94	302	272	24	17	7	5	12	19	109	66	44	75	269	247	88	19	106	1486	1247	1476	52	18	59	17	31	10	114	175	207	25	24	50
LOC129381417	NW_026085834.1	73197069	73236072	+	39004	7	0	0	0	0	3	0	1	552	171	518	1	0	1	1	0	7	1	5	0	0	0	0	0	0	0	10	0	1	1	0	0	0	0	1	0	0	0	0	2	1	1	1	57	70	254	0	0	1	0	0	2	7	3	0	1	0	0	4	9	1
LOC126526004	NW_026085760.1	10090401	10093344	+	2944	6	0	0	2	0	4	0	0	551	81	687	0	0	0	1	0	2	8	3	0	0	0	2	0	1	1	0	0	0	0	2	0	0	2	0	0	0	0	0	0	0	0	2	5	0	1	2	1	1	1	24	3	7	11	0	0	2	3	3	5	3
LOC129384018	NW_026085770.1	973837	976496	-	2660	0	0	14	8	40	57	12	22	541	168	557	1	6	10	8	1	7	1	0	0	0	0	6	0	0	13	3	16	7	4	8	2	0	0	10	6	5	0	4	0	0	0	0	95	211	461	0	2	2	0	0	0	1	0	0	2	12	2	0	2	2
LOC126534157	NW_026085787.1	65290437	65308149	+	17713	3	9	12	7	9	70	50	58	540	120	271	0	0	1	3	0	2	1	0	4	6	5	1	3	3	18	23	18	86	166	49	0	9	0	0	3	5	1	2	5	0	0	0	3	5	52	1	4	5	317	344	157	19	16	2	113	147	118	21	29	19
LOC129383324	NW_026085760.1	9301152	9318927	-	17776	72	3	7	0	12	10	0	3	537	161	1132	8	5	8	88	12	17	6	50	10	12	16	22	25	14	5	21	2	3	4	0	6	84	25	4	18	5	1	8	3	23	21	10	19	67	91	7	6	12	23	9	7	50	71	13	8	3	2	84	72	54
LOC126521753	NW_026085741.1	25740496	25746428	-	5933	31	18	2	0	0	116	0	3	532	226	786	21	5	2	186	10	148	1	10	2	1	0	10	15	6	0	17	0	0	0	2	1	53	6	1	10	5	7	35	14	1	9	1	9	6	7	3	0	4	16	2	6	20	52	11	14	16	7	17	57	32
LOC126541442	NW_026085824.1	2050734	2057283	+	6550	4	0	12	5	23	17	1	0	528	320	784	2	0	2	78	2	19	5	2	0	0	2	0	1	2	1	0	4	1	1	0	0	1	0	0	0	2	2	1	0	1	0	1	22	3	7	0	0	0	8	0	5	5	1	2	0	3	10	6	5	4
LOC126540719	NW_026085820.1	81934329	81952678	+	18350	3	1	0	0	0	29	1	0	524	127	569	0	0	3	21	0	17	25	5	0	0	0	5	5	2	24	0	22	1	4	0	566	11	5	0	1	0	1	1397	692	2	3	3	3800	1465	1670	2	3	2	1	0	2	4	11	2	4	7	0	6	4	9
LOC126516517	NW_026085833.1	27311284	27314034	-	2751	0	0	18	17	41	50	0	0	524	260	633	5	0	0	81	0	79	0	1	0	0	0	2	0	2	0	2	2	2	27	3	1	0	0	0	0	0	0	0	1	2	0	0	0	0	0	26	12	22	59	40	29	0	0	0	270	406	346	0	0	0
LOC126518240	NW_026085834.1	71025362	71038918	+	13557	3	1	0	0	0	11	0	0	515	236	940	4	0	0	19	0	95	23	5	1	2	0	1	2	0	0	0	0	0	0	0	27	0	0	0	0	0	0	60	1	1	2	0	157	231	397	0	0	0	0	0	2	9	5	0	0	0	1	10	3	8
LOC126522217	NW_026085745.1	8750364	8771043	-	20680	7	7	0	0	0	14	0	0	514	229	393	2	0	5	13	8	5	8	7	0	0	5	4	0	5	0	33	3	0	0	0	0	19	2	1	13	1	0	1	7	2	0	1	0	6	10	4	7	15	35	30	64	14	9	3	65	80	56	29	29	13
LOC129381719	NW_026085834.1	73454372	73463741	+	9370	4	1	0	0	0	0	0	0	510	297	768	0	0	1	4	0	2	3	3	1	0	0	1	2	1	0	2	0	0	3	0	0	4	0	0	0	0	0	0	0	0	0	0	0	0	15	3	0	1	0	0	0	2	10	0	1	1	0	4	10	5
LOC126529467	NW_026085772.1	25088542	25094245	+	5704	0	3	0	1	0	72	1	0	508	133	413	1	0	0	74	2	9	0	1	2	0	0	5	1	1	0	0	1	0	0	0	0	0	0	0	0	0	0	1	1	0	0	0	1	1	3	10	22	11	2	0	5	0	1	1	1	2	0	2	2	4
LOC129381203	NW_026085833.1	3593522	3602375	+	8854	0	0	0	0	0	0	0	4	502	185	500	4	0	0	2	0	0	0	1	0	0	0	0	1	0	0	0	0	0	0	0	0	0	0	0	0	0	0	0	0	0	0	0	0	0	0	1	0	2	0	0	0	1	0	0	0	0	0	1	0	1
LOC129387665	NW_026085824.1	2110405	2118170	-	7766	26	8	2	0	0	0	2	2	501	527	1260	0	0	0	5	2	2	3	3	2	3	3	2	6	6	0	5	0	0	0	0	0	52	7	2	1	3	0	0	2	1	3	1	0	6	0	9	2	1	4	4	9	12	36	8	3	3	1	29	54	42
LOC129383728	NW_026085767.1	34633360	34635909	-	2550	6	0	2	0	0	16	0	0	497	165	467	0	0	2	9	3	7	1	0	4	0	0	0	6	1	0	0	0	0	2	0	1	16	1	1	8	9	1	6	1	0	0	0	0	3	1	3	0	5	7	0	2	16	26	4	0	2	1	23	15	33
LOC129384822	NW_026085784.1	141466304	141467915	+	1612	1	0	1	0	0	169	4	4	495	163	291	1	0	0	140	0	187	0	4	0	0	0	14	0	2	0	5	7	4	3	3	0	0	0	0	0	0	2	4	0	3	0	0	0	6	2	0	1	6	0	0	6	0	1	0	1	2	3	0	0	4
LOC129386926	NW_026085814.1	2379106	2388956	+	9851	7	2	12	1	22	28	0	4	492	166	462	5	23	28	26	15	28	6	54	7	24	10	68	0	13	106	3	1	19	4	6	32	20	1	14	12	89	19	91	24	52	31	43	179	189	159	61	62	73	19	5	16	3	32	6	34	46	32	4	16	9
LOC129383873	NW_026085769.1	858349	859509	-	1161	0	1	2	3	5	10	1	3	486	220	552	1	0	0	1	0	0	2	1	1	0	1	0	0	0	3	0	0	7	14	4	0	0	0	0	0	0	0	8	1	0	0	0	5	3	5	0	0	0	0	2	0	1	1	0	0	1	0	0	2	0
LOC126517582	NW_026085834.1	89580462	89584589	+	4128	19	30	15	18	15	31	29	21	481	218	707	37	42	27	37	27	39	16	164	16	28	27	150	6	71	32	10	23	23	88	21	392	1	6	23	83	53	59	149	7	87	179	128	131	151	467	55	73	68	45	15	20	27	21	10	28	47	50	28	45	45
LOC126544948	NW_026085829.1	238613256	238630001	+	16746	26	22	7	12	18	50	15	11	479	129	336	16	17	29	19	16	20	28	46	10	64	15	70	29	71	39	28	39	25	34	14	57	9	12	5	8	21	82	105	22	18	149	29	189	303	697	38	47	36	23	12	7	36	48	20	1	18	11	34	47	39
LOC126539543	NW_026085814.1	8673334	8678696	-	5363	6	6	0	0	0	66	0	0	474	259	823	2	0	1	19	2	23	28	2	3	6	2	7	8	0	1	13	0	0	3	0	21	10	0	0	0	3	3	63	9	5	6	0	195	262	672	15	17	12	2	3	0	5	13	0	2	2	0	21	15	6
LOC129381320	NW_026085833.1	2939441	2964577	+	25137	4	1	0	0	0	0	4	0	473	200	458	1	1	1	4	0	6	13	19	2	0	0	9	0	1	0	12	0	0	0	3	0	2	7	2	5	0	2	882	2	0	3	1	30	33	1925	8	0	2	7	4	0	23	31	1	11	11	1	21	19	13
LOC126537541	NW_026085800.1	11314552	11334623	+	20072	13	69	3	7	0	16	6	5	470	216	732	3	4	2	37	4	43	17	34	32	10	9	9	7	11	4	6	44	23	32	18	0	9	4	0	3	0	0	9	329	1	2	2	4	4	3	74	62	78	1249	838	664	10	34	263	4268	5026	4115	108	73	213
LOC126529024	NW_026085772.1	6711831	6717694	-	5864	9	3	0	0	0	2	0	1	466	138	488	0	0	3	5	4	5	12	4	2	3	4	9	12	2	7	29	4	2	0	0	249	19	7	0	6	4	1	529	235	3	5	0	1457	462	744	10	2	5	14	30	7	20	25	1	6	4	3	7	24	15
LOC129386603	NW_026085803.1	104464	185900	-	81437	0	0	0	0	0	1	0	7	459	94	157	2	0	0	2	0	0	4	1	2	3	0	0	1	0	0	1	0	0	3	0	0	0	0	1	2	0	0	4	1	0	3	0	4	4	2	1	0	1	0	1	0	5	7	0	0	3	0	8	18	9
LOC129381372	NW_026085834.1	76770785	76774022	-	3238	36	1	6	1	7	63	1	6	459	259	694	14	2	1	170	5	280	21	15	7	0	0	10	9	5	0	10	8	3	10	0	11	37	3	2	11	7	0	7	6	2	24	0	1237	424	2835	6	10	1	5	5	2	25	51	1	3	3	3	38	38	17
LOC129381689	NW_026085834.1	72414313	72421094	+	6782	28	6	1	0	1	53	0	0	458	204	517	8	2	6	79	19	51	5	13	5	10	3	8	15	2	0	3	0	0	0	0	2	70	15	1	2	1	0	5	5	0	0	0	6	19	18	5	2	2	9	0	0	22	48	4	10	2	3	20	30	39
LOC129384211	NW_026085772.1	1754577	1757535	+	2959	0	0	0	0	0	0	0	0	457	157	719	3	0	5	1	0	2	0	3	0	0	0	0	0	0	0	0	0	0	0	0	0	0	0	1	0	0	0	0	0	0	0	0	1	4	1	0	0	0	0	0	0	2	0	0	0	0	0	1	0	0
LOC129380217	NW_026085772.1	1740441	1743405	+	2965	0	0	0	0	0	122	0	0	453	146	509	4	4	0	3	0	90	0	4	0	0	0	2	0	1	0	0	0	0	0	0	0	0	0	0	0	0	1	1	0	0	0	0	0	0	7	0	0	0	0	0	0	0	0	0	0	0	0	2	0	0
LOC126531530	NW_026085784.1	141227689	141246538	+	18850	18	1	7	4	10	19	2	1	449	160	349	1	2	3	6	5	9	2	11	3	7	0	4	7	10	6	20	1	0	4	0	6	18	3	1	9	4	0	29	2	0	4	4	1	27	53	0	0	4	480	254	348	25	23	0	11	5	7	15	14	6
LOC126543448	NW_026085829.1	174795360	174849120	+	53761	10	1	0	0	0	2	0	2	448	150	212	3	6	62	2	6	4	5	1	1	5	2	4	3	2	0	1	0	4	3	0	0	22	18	0	3	2	1	1	1	0	1	0	1	3	3	2	0	6	0	0	1	10	9	1	0	1	1	17	14	8
LOC126540039	NW_026085820.1	76513526	76518453	+	4928	32	10	18	21	4	92	85	70	448	184	616	8	4	12	12	3	3	11	1	4	0	3	1	4	0	115	131	99	114	125	67	2	9	6	3	11	7	0	3	24	0	13	1	0	3	1	6	10	16	602	467	321	24	42	9	84	86	84	22	43	18
LOC129388205	NW_026085829.1	83646386	83650592	-	4207	13	5	0	0	0	72	0	3	445	163	575	1	0	0	16	1	29	13	4	2	0	0	5	4	0	0	8	0	0	0	0	0	9	5	1	5	2	3	1	0	0	0	2	0	0	1	5	1	1	9	1	4	22	43	4	5	3	0	39	28	27
LOC126533932	NW_026085787.1	32379545	32396269	-	16725	7	0	0	2	0	37	0	7	445	172	575	7	0	1	34	0	65	1	3	2	7	0	4	0	2	0	13	1	3	1	0	11	11	0	0	0	2	0	24	0	1	0	0	90	140	168	1	5	4	5	0	2	15	26	2	6	1	0	6	12	5
LOC129381324	NW_026085833.1	3142483	3160176	+	17694	11	1	0	0	0	0	0	3	442	188	442	1	2	0	0	7	0	0	1	1	0	0	2	3	0	0	11	0	0	0	0	0	23	2	0	0	0	0	0	1	0	0	0	1	4	1	4	0	5	7	0	3	20	17	1	0	6	0	15	11	4
LOC126516863	NW_026085833.1	26191136	26193877	-	2742	0	0	0	0	0	7	0	0	442	180	932	2	0	0	7	0	2	1	0	0	0	0	2	0	0	1	0	0	0	0	0	0	0	0	0	0	0	0	0	0	0	0	0	0	0	0	2	2	7	0	0	3	1	0	0	3	0	1	0	0	0
LOC126524807	NW_026085757.1	43793947	43794160	-	214	5	1	0	0	0	13	0	2	432	203	1052	2	11	6	36	31	39	3	10	2	2	3	2	4	2	1	7	1	15	1	4	0	8	5	49	23	99	1	4	1	3	6	3	13	61	27	0	11	10	16	5	14	7	17	4	10	5	4	27	5	11
LOC126524082	NW_026085757.1	28200823	28204287	+	3465	1	0	0	0	0	5	0	1	423	282	600	4	1	0	16	0	4	12	24	3	15	12	21	5	89	0	0	0	0	0	0	0	0	0	0	0	0	27	28	0	7	30	1	2	3	3	602	911	1712	1	4	0	2	10	0	0	1	5	23	21	26
LOC126544396	NW_026085829.1	207130044	207131738	+	1695	1	1	1	0	0	23	0	0	422	116	338	0	1	5	6	2	14	0	6	0	2	1	6	0	4	1	0	0	0	0	0	2	1	0	0	2	0	3	2	0	0	11	4	11	31	15	3	2	4	1	0	0	9	4	6	1	0	0	0	3	0
LOC126530374	NW_026085782.1	12536680	12546241	+	9562	15	1	3	0	0	21	0	0	422	131	574	2	0	0	7	2	20	4	7	5	5	0	2	0	0	0	18	0	0	0	0	0	1	0	1	1	5	1	0	1	0	1	0	0	0	1	3	2	3	6	5	4	19	30	0	1	4	0	25	26	19
LOC126547664	NW_026085831.1	16216227	16217820	-	1594	0	36	0	0	0	5	0	0	420	125	353	0	0	0	7	0	13	1	5	6	2	0	0	0	4	0	0	0	0	0	0	0	0	0	0	0	0	4	3	9	5	9	2	0	0	1	6	4	5	0	0	1	0	3	0	0	0	1	3	6	9
LOC129388019	NW_026085829.1	174705185	174721479	+	16295	0	0	0	0	0	1	0	0	416	124	157	1	2	13	4	1	4	0	1	0	1	0	0	2	0	0	3	0	0	0	0	1	7	15	0	0	3	0	0	0	0	0	0	4	3	1	0	0	0	0	0	0	5	0	0	1	1	0	0	0	2
LOC129386590	NW_026085802.1	4492491	4523389	+	30899	11	1	0	0	0	1	0	2	416	130	372	0	7	0	3	1	1	4	3	0	0	1	1	0	2	0	14	0	0	0	0	0	8	1	3	3	0	1	0	2	0	1	0	1	1	0	0	1	2	4	2	1	22	21	3	2	5	0	2	14	17
LOC129383918	NW_026085770.1	35529980	35553335	+	23356	3	0	0	0	0	8	0	0	403	123	502	17	6	27	27	31	30	1	5	0	3	4	1	0	2	0	0	0	0	0	0	5	10	14	16	55	100	2	2	0	0	0	1	2	24	64	0	0	0	5	7	1	18	11	1	2	2	0	8	30	3
LOC126516403	NW_026085833.1	34444920	34469250	+	24331	6	5	5	3	7	0	1	1	398	136	436	1	0	2	1	1	7	1	5	1	0	2	3	1	3	5	3	20	5	7	1	14	61	56	1	2	3	1	0	0	1	6	3	2	3	0	15	16	20	334	252	314	7	12	2	286	386	217	4	10	7
LOC126522513	NW_026085745.1	35489757	35492040	-	2284	5	5	4	3	8	25	12	4	396	232	641	4	4	0	10	5	19	3	0	16	0	0	0	0	1	12	10	25	0	5	0	36	1	3	15	0	3	1	32	14	3	4	0	46	59	219	1	1	3	10	2	11	2	0	0	33	35	22	8	3	3
LOC129382068	NW_026085850.1	1671315	1677817	+	6503	16	3	0	0	0	9	0	1	387	364	1053	12	0	5	18	4	2	2	5	2	0	0	1	2	1	2	2	0	0	0	3	0	6	1	0	2	3	1	5	10	0	5	0	3	9	8	2	2	7	8	3	1	9	23	1	2	6	4	12	31	10
LOC126527665	NW_026085769.1	358139	360622	+	2484	6	13	12	18	9	482	67	31	382	338	1152	24	5	26	209	32	90	7	72	2	28	2	127	2	17	37	6	22	115	130	63	30	8	13	49	53	155	37	64	18	121	113	97	75	119	221	64	108	81	31	3	17	5	19	1	23	25	26	37	10	28
LOC126526201	NW_026085763.1	10239135	10241174	+	2040	4	4	4	9	11	135	34	24	381	118	330	3	15	17	64	16	23	6	6	3	4	1	11	2	12	11	7	41	39	16	22	26	6	4	12	11	51	8	65	5	2	17	5	64	73	184	43	60	31	9	9	6	8	8	7	22	34	20	18	16	14
LOC129386596	NW_026085803.1	1597132	1605793	-	8662	6	1	0	0	0	0	0	0	379	97	105	0	0	1	1	0	0	0	5	0	0	0	0	0	0	0	0	0	0	2	0	0	0	0	0	1	0	0	1	1	0	0	0	0	2	0	1	0	1	0	0	4	4	3	0	0	1	0	6	4	3
LOC129381704	NW_026085834.1	72669456	72673789	-	4334	9	1	0	0	0	45	1	0	376	134	718	9	0	1	141	0	69	12	5	3	0	1	3	4	0	0	9	0	0	0	0	0	5	0	0	1	1	2	0	1	1	2	1	0	0	2	4	1	1	0	0	0	7	11	0	2	5	3	2	6	3
LOC129384783	NW_026085784.1	106454183	106459725	+	5543	12	2	3	1	0	25	0	1	373	159	303	2	0	3	37	0	80	3	7	4	9	0	1	0	8	0	1	1	0	0	0	0	1	0	0	9	4	2	4	3	1	3	0	0	0	1	5	0	1	0	0	2	9	12	0	3	6	1	17	23	25
LOC129384207	NW_026085772.1	1681903	1685050	+	3148	0	0	0	0	0	0	0	0	370	73	249	0	0	1	1	0	1	1	0	0	0	0	0	1	0	0	0	0	0	0	0	0	0	0	0	0	0	0	0	0	0	0	0	2	4	0	0	0	1	0	0	0	0	1	0	0	0	0	0	1	0
LOC126544747	NW_026085829.1	227808381	227818468	-	10088	14	30	9	0	3	1	12	3	370	196	459	1	0	4	3	1	4	14	2	32	0	0	5	4	0	4	24	7	4	11	4	1	10	5	0	2	1	5	0	120	0	0	0	9	3	22	4	0	5	37	47	13	21	25	115	9	8	13	18	20	24
LOC126527412	NW_026085767.1	33536861	33541404	-	4544	0	3	6	1	7	5	6	0	370	71	369	0	1	0	13	0	0	0	0	0	1	0	4	0	2	7	0	7	6	2	7	1	0	0	0	1	0	0	0	1	0	2	0	0	0	0	0	0	0	69	31	53	1	1	0	34	20	11	5	0	0
LOC126530063	NW_026085779.1	40999135	40999886	+	752	5	4	0	2	5	9	0	0	366	130	295	4	6	6	26	0	57	0	5	6	6	0	8	0	7	1	1	4	0	9	0	13	0	8	19	46	20	4	18	3	14	13	28	12	51	52	35	27	33	23	16	2	5	21	8	27	28	31	4	13	11
LOC126526298	NW_026085764.1	2445968	2463925	+	17958	8	5	14	7	13	112	37	33	366	203	539	16	13	33	105	11	51	30	19	5	8	5	21	1	26	16	2	15	22	35	34	18	14	5	19	17	52	6	44	8	7	28	11	41	167	217	44	51	53	10	25	27	10	17	7	46	43	34	8	14	24
LOC129387896	NW_026085827.1	9714068	9716804	+	2737	1	0	0	0	0	17	0	2	364	151	404	0	2	2	29	0	45	13	15	0	0	0	0	0	1	2	0	0	3	1	3	26	0	0	0	0	0	0	15	0	1	0	0	92	57	63	1	1	4	2	0	0	0	0	0	0	0	0	0	0	0
LOC129381642	NW_026085834.1	73287450	73306649	+	19200	4	0	0	2	0	2	0	1	360	154	403	1	0	0	1	0	1	1	2	2	0	1	1	2	0	0	0	2	0	0	0	2	11	5	1	2	1	1	0	7	0	1	2	1	27	8	0	0	0	4	3	4	7	12	0	1	4	0	7	19	19
LOC126542639	NW_026085825.1	32102590	32103591	-	1002	4	14	7	3	6	85	28	33	360	176	649	7	3	2	65	9	80	1	36	11	4	1	13	4	3	24	4	21	57	95	26	28	0	2	45	29	94	16	26	11	18	45	39	36	60	124	25	53	59	14	4	6	0	3	10	15	12	7	7	7	13
LOC129385305	NW_026085785.1	17379567	17382764	+	3198	1	1	4	3	3	2	1	1	359	96	287	0	0	0	4	1	7	4	5	0	2	0	3	1	5	2	6	4	3	0	0	2	5	1	7	0	4	2	44	0	3	2	1	6	8	18	666	741	752	2	10	4	1	9	2	2	6	3	1	4	2
LOC126539472	NW_026085814.1	4212969	4214372	+	1404	7	21	6	1	16	169	33	12	359	219	586	24	9	32	268	17	235	21	23	5	2	23	55	1	15	31	16	33	45	46	32	49	8	19	32	57	100	7	36	19	21	46	32	171	359	277	99	125	130	24	6	14	3	16	6	46	45	43	24	18	16
LOC129380290	NW_026085829.1	213709847	213712982	-	3136	0	0	0	0	0	0	0	0	358	156	411	0	0	0	0	0	4	0	0	0	0	0	0	0	0	0	0	0	0	0	1	0	0	0	0	0	0	0	0	0	0	0	0	0	3	0	2	2	5	0	0	0	0	1	0	0	0	0	0	0	0
LOC126534463	NW_026085787.1	1864976	1866715	+	1740	1	3	0	0	0	3	0	0	348	172	825	1	0	0	1	0	0	3	0	2	0	0	0	0	0	0	0	0	0	0	0	9	0	0	0	0	0	0	91	0	0	0	0	79	32	274	0	0	0	0	0	0	0	1	2	0	0	0	0	6	2
LOC129381535	NW_026085834.1	74944990	74954470	-	9481	14	2	1	0	0	2	0	1	346	133	308	1	0	1	3	0	6	1	5	0	2	0	1	4	1	1	11	1	0	0	0	0	11	1	2	4	0	0	0	2	0	0	0	0	6	0	4	1	3	5	0	4	15	27	2	1	3	0	18	31	9
LOC126529623	NW_026085778.1	5994034	5995774	+	1741	0	1	2	1	5	38	4	6	345	198	528	1	0	1	26	1	3	19	14	2	19	0	0	0	6	9	0	8	4	18	4	19	1	0	0	2	3	1	23	0	0	2	0	37	43	105	16	20	21	17	2	3	1	0	1	19	10	29	3	0	0
LOC126546945	NW_026085830.1	46462047	46463786	+	1740	3	1	2	3	5	25	0	6	342	128	344	18	2	3	21	23	32	8	11	0	10	9	21	0	3	6	0	4	2	12	1	14	1	1	13	16	33	3	23	2	2	28	5	28	22	48	56	63	82	18	4	12	3	5	5	38	45	27	2	17	9
LOC126538919	NW_026085809.1	918756	920782	-	2027	1	0	4	0	1	0	0	2	334	77	127	0	3	6	0	0	3	0	15	3	0	9	8	0	4	0	0	0	0	2	3	0	0	0	0	0	1	0	1	0	4	4	2	3	8	4	0	0	2	2	0	3	1	2	0	1	0	3	13	2	0
LOC126547024	NW_026085830.1	77473	78890	-	1418	2	21	5	2	10	59	35	15	332	122	353	17	4	19	87	31	103	4	17	4	13	8	13	1	10	14	0	13	27	57	26	15	0	3	28	43	51	11	7	8	26	99	36	28	75	138	30	40	46	17	4	2	7	10	5	2	6	3	9	4	6
LOC126537434	NW_026085733.1	1488845	1491397	+	2553	34	19	9	11	6	53	11	8	328	91	720	16	11	35	75	14	66	17	55	24	43	35	104	10	39	5	14	15	10	48	7	16	48	23	15	18	36	21	63	28	40	73	76	56	89	102	65	46	51	33	61	45	37	61	20	34	63	38	53	59	43
LOC126546258	NW_026085829.1	242817862	242827207	-	9346	1	2	5	2	15	32	1	0	326	127	512	3	0	0	62	1	28	22	2	0	0	1	1	5	1	5	0	11	0	4	0	42	0	0	0	3	6	0	66	2	0	0	0	111	42	262	5	10	7	12	7	3	2	3	0	10	4	12	6	2	2
LOC129383820	NW_026085767.1	33432920	33441347	-	8428	7	2	8	10	14	29	4	2	319	136	145	0	0	0	2	0	2	0	7	0	0	1	1	4	6	14	7	9	17	54	14	0	1	0	0	11	0	0	1	4	0	1	2	5	2	2	4	0	0	13	10	2	1	10	0	31	27	36	0	4	2
LOC126545011	NW_026085829.1	241537541	241556532	+	18992	20	3	1	2	0	15	0	0	319	95	237	1	1	1	9	3	7	7	8	0	3	3	1	2	2	1	8	2	0	0	0	11	4	1	3	4	3	0	51	5	0	11	0	80	14	55	7	1	1	9	4	1	33	27	9	1	1	1	66	75	73
LOC126521432	NW_026085741.1	27932828	27937137	-	4310	4	1	0	0	0	2	3	0	313	43	64	0	0	3	4	6	10	5	12	0	7	10	52	24	1	0	0	4	1	13	6	2	27	0	3	2	7	5	3	0	43	35	24	25	44	87	2	6	4	5	0	3	4	21	0	1	3	1	4	13	7
LOC126527636	NW_026085769.1	4791914	4805093	-	13180	28	5	0	0	0	50	23	24	309	131	507	9	3	1	36	7	35	15	21	5	2	6	32	6	9	0	12	3	7	6	4	16	27	28	6	18	14	9	11	12	8	13	5	69	153	141	24	15	23	20	12	23	37	67	10	13	3	1	29	59	30
LOC126526308	NW_026084692.1	21861	25049	-	3189	3	1	1	2	4	24	4	3	304	83	185	0	0	0	94	1	53	0	1	0	0	0	1	1	0	3	2	5	10	1	5	0	0	0	0	0	2	0	0	3	0	0	0	0	1	0	2	0	0	6	1	0	1	2	2	0	8	4	0	11	0
LOC126541458	NW_026085824.1	39193821	39194731	+	911	0	0	0	0	0	1	0	0	300	164	280	0	0	2	4	0	6	1	0	0	0	0	0	2	0	0	0	0	0	0	0	34	0	1	1	1	0	0	63	12	3	0	0	364	832	1000	0	0	0	1	0	0	0	0	1	0	0	0	0	0	0
LOC129386201	NW_026085799.1	28444666	28446515	-	1850	5	3	0	0	0	29	0	2	296	70	85	2	1	0	32	1	44	5	3	3	6	0	3	0	1	0	0	1	0	0	1	41	2	0	0	0	1	1	122	28	0	0	0	298	83	180	7	0	3	5	0	5	3	13	0	5	0	0	4	8	5
LOC126546136	NW_026085829.1	227986313	227994664	-	8352	15	0	4	1	8	8	2	0	294	135	485	0	0	2	3	0	13	0	1	0	0	1	2	0	0	0	3	0	0	1	0	0	7	1	0	1	1	0	974	4	2	0	0	209	278	1852	3	0	2	2	4	1	8	12	0	0	2	0	8	16	5
LOC129384106	NW_026085263.1	65476	66897	+	1422	0	0	0	0	0	0	0	0	285	86	195	0	0	0	3	0	0	1	4	0	0	6	0	0	3	0	0	1	0	0	0	0	0	0	0	0	0	0	5	1	5	1	0	0	4	6	0	0	0	0	0	0	0	0	0	0	1	0	0	0	0
LOC126518142	NW_026085834.1	33768412	33769608	-	1197	0	0	1	0	0	65	1	2	285	161	706	0	0	0	27	0	13	0	3	0	0	0	0	0	0	0	0	4	0	9	3	0	0	0	0	0	0	0	0	0	0	0	0	1	0	0	0	0	0	1	0	1	0	3	0	0	0	0	0	0	2
LOC129384746	NW_026085784.1	37119839	37123288	+	3450	9	2	0	0	0	9	0	1	281	86	433	4	0	2	2	0	0	8	3	2	5	0	4	0	0	0	7	0	0	0	0	1	1	2	1	1	0	1	10	4	0	1	0	14	7	3	1	0	2	8	0	3	6	13	3	2	2	0	8	7	3
LOC126518105	NW_026085834.1	87871471	87881987	-	10517	13	2	2	0	3	21	0	0	279	141	412	6	1	1	15	4	10	5	9	2	0	0	1	4	6	1	3	0	0	4	10	31	3	6	4	4	1	0	16	3	1	5	3	163	288	597	21	43	28	8	0	5	12	16	8	8	2	4	32	8	9
LOC129388251	NW_026085829.1	158387346	158389938	-	2593	2	0	0	0	0	1	0	1	278	140	205	0	0	0	0	0	2	0	1	1	0	0	1	1	0	0	1	0	0	0	0	0	7	0	0	3	2	1	11	1	0	0	0	15	20	1	0	0	10	7	10	5	12	9	0	1	6	2	11	8	15
LOC126532273	NW_026085784.1	185629889	185663504	-	33616	22	10	2	3	9	32	29	14	277	163	353	5	6	7	109	5	135	20	56	5	58	31	107	9	15	13	28	18	31	79	21	9	12	1	4	2	12	14	41	10	42	94	24	50	95	89	19	11	8	6	7	8	41	73	6	4	6	2	20	23	24
LOC129383923	NW_026085770.1	38207293	38214763	+	7471	1	3	3	1	4	0	0	1	276	98	256	20	9	7	44	8	19	1	0	1	1	0	3	0	0	0	0	1	0	0	0	3	0	3	4	7	11	0	2	1	0	6	0	1	26	5	5	4	0	27	9	17	2	5	0	12	31	13	8	6	3
LOC126519046	NW_026085841.1	1969563	1972483	+	2921	0	0	0	0	1	10	0	0	273	104	113	5	0	0	7	0	5	0	0	0	0	0	0	1	0	0	0	0	0	0	0	3	0	0	0	0	0	0	5	4	0	0	0	18	9	23	0	0	0	0	0	0	0	0	0	0	0	0	0	0	2
LOC129381588	NW_026085834.1	70079187	70104735	+	25549	29	23	2	6	9	71	2	7	271	207	319	12	12	19	50	11	87	24	11	7	10	3	45	5	38	4	38	4	8	4	6	29	21	17	4	7	5	99	140	0	23	5	15	64	136	70	3	1	0	20	10	12	28	44	5	5	12	14	35	66	21
LOC126518247	NW_026085834.1	73796431	73797057	+	627	1	18	2	3	4	77	32	12	271	69	300	12	6	9	63	17	58	9	30	9	1	5	69	0	7	21	4	22	37	109	16	45	4	8	28	54	46	50	66	19	64	141	96	108	54	253	31	27	41	2	0	5	2	7	0	3	10	9	12	3	21
LOC126518113	NW_026085834.1	26689782	26725618	-	35837	12	2	0	0	0	4	0	0	271	86	392	0	0	1	0	2	0	1	7	2	0	0	0	1	0	0	0	0	0	0	0	0	8	0	2	0	0	0	5	1	0	3	0	2	4	12	0	1	0	1	2	0	4	11	2	3	1	0	14	4	13
LOC126539188	NW_026085813.1	11977742	11985918	+	8177	12	0	2	1	0	22	0	3	267	76	263	8	3	22	27	6	28	5	0	1	0	4	14	0	0	0	16	0	0	0	0	10	20	12	16	13	24	4	3	1	1	1	0	15	23	34	2	2	1	9	9	5	23	22	1	5	10	3	4	21	5
LOC126539482	NW_026085814.1	4656730	4661729	-	5000	8	9	2	0	1	80	0	0	265	128	507	3	3	9	110	6	167	31	80	0	16	4	66	9	23	11	19	8	0	2	0	378	21	7	4	11	3	43	528	342	17	53	65	2276	1475	2598	1	7	3	4	1	6	4	15	0	0	4	2	9	10	7
LOC129381402	NW_026085834.1	75194666	75199299	-	4634	1	2	0	0	1	0	0	0	264	83	260	0	1	0	2	2	0	1	5	1	0	0	0	0	2	0	0	0	0	0	0	0	2	0	0	0	0	0	7	0	0	0	0	3	62	11	1	0	1	0	0	0	3	3	0	0	0	0	1	9	0
LOC129380310	NW_026085829.1	228214683	228217246	-	2564	2	3	1	5	0	6	4	2	262	67	161	2	1	11	11	0	22	11	6	11	3	2	14	7	6	0	0	0	0	0	2	1	0	0	0	0	1	14	7	16	0	11	9	37	6	29	0	0	0	7	0	2	0	0	16	1	4	1	0	1	0
LOC126527926	NW_026085770.1	58384873	58387692	+	2820	1	0	0	0	0	0	0	0	261	79	170	2	1	0	1	0	0	11	2	0	0	0	0	0	0	0	4	0	0	0	0	21	0	8	0	0	0	1	18	3	0	0	0	32	23	133	2	0	1	1	0	1	3	8	0	1	0	0	0	0	10
LOC126530295	NW_026085782.1	7536317	7543270	+	6954	3	0	0	0	0	0	0	0	255	239	513	4	0	2	1	0	2	0	2	0	3	0	0	0	0	0	0	0	0	1	0	0	0	0	0	1	1	0	1	2	0	0	0	0	1	2	0	0	0	7	0	4	1	7	0	0	0	1	8	1	1
LOC129387408	NW_026085820.1	37848214	37852384	-	4171	5	0	3	6	22	1	7	2	250	109	124	5	3	3	81	12	90	14	7	1	0	0	4	6	2	2	3	2	5	23	2	12	7	1	4	7	3	4	105	1	9	4	4	64	18	110	10	4	5	14	12	8	5	14	0	3	5	4	6	6	4
LOC129380824	NW_026085830.1	28444364	28446034	-	1671	3	5	0	5	4	6	0	2	249	11	75	3	0	7	6	2	0	1	6	0	3	1	2	1	1	2	0	4	9	1	5	0	0	2	1	2	9	3	0	3	15	4	4	0	2	0	1	6	2	0	0	0	1	1	0	2	2	2	4	0	0
LOC126528447	NW_026085770.1	50638798	50645331	-	6534	13	5	0	0	0	8	0	0	243	101	343	5	1	2	16	3	11	10	7	2	3	0	3	5	1	1	0	0	0	5	0	1	36	12	0	6	1	0	3	3	0	0	4	2	3	5	4	0	7	2	4	2	18	22	5	1	10	2	13	39	17
LOC126518532	NW_026085837.1	10408552	10411989	+	3438	16	2	0	0	0	0	0	0	243	101	298	2	0	1	5	0	1	8	7	1	4	0	11	1	1	0	2	0	0	0	0	1	12	3	0	3	0	1	0	4	3	4	0	0	0	0	4	0	2	2	1	3	13	28	4	12	2	1	13	48	22
LOC129380267	NW_026085829.1	208704403	208710345	-	5943	3	0	0	0	0	1	0	0	242	109	170	3	0	0	2	1	7	0	0	0	0	0	1	0	0	0	0	0	0	0	0	0	1	0	0	0	0	0	1	0	0	0	0	1	0	1	0	0	0	0	0	1	4	0	0	0	2	0	4	3	0
LOC126547861	NW_026085831.1	35194979	35197477	-	2499	0	0	0	0	0	3	0	0	238	133	329	1	0	0	7	0	0	0	0	0	2	0	0	0	0	0	0	0	0	0	0	1	0	0	0	0	0	0	0	0	0	4	4	0	3	1	723	1069	743	0	0	0	0	3	2	0	0	0	1	5	1
LOC126546920	NW_026085830.1	48142514	48147189	-	4676	0	3	0	1	2	1	0	0	238	20	45	0	0	0	1	0	1	0	0	0	0	0	1	0	0	0	0	0	0	0	0	0	0	0	0	0	0	0	0	0	0	0	0	0	0	0	0	0	0	2	0	3	0	0	0	1	1	1	0	0	0
LOC126522643	NW_026085745.1	48157953	48161946	+	3994	9	2	0	0	0	6	0	3	236	124	417	1	0	1	22	4	14	7	9	4	12	2	22	2	0	27	0	2	1	2	5	0	0	0	1	0	1	1	117	14	24	15	4	2148	513	41655	0	3	1	2	3	6	18	46	0	0	3	2	1	13	8
LOC126516693	NW_026085833.1	11147190	11148690	+	1501	0	0	0	0	0	0	0	0	236	79	278	0	0	0	1	0	0	2	0	0	0	1	0	2	0	0	0	0	0	0	0	0	0	0	0	0	0	0	0	0	0	0	0	0	0	0	0	0	0	0	0	0	1	0	0	0	0	0	1	0	0
LOC126538257	NW_026085802.1	3130357	3169527	-	39171	6	2	0	0	0	0	0	0	234	66	98	0	2	2	1	1	1	2	0	1	0	0	0	0	0	0	1	0	0	0	0	0	0	0	0	0	0	1	1	0	0	1	0	0	1	0	0	0	1	0	0	2	3	6	2	0	0	4	11	9	9
LOC129383968	NW_026085770.1	19106581	19109249	+	2669	2	0	15	2	5	21	2	6	232	112	210	5	0	1	52	0	20	0	24	3	0	3	3	2	5	14	4	4	4	7	15	0	0	0	0	0	9	4	19	0	0	30	2	2	17	7	19	17	26	9	0	5	1	8	2	2	1	7	5	2	6
LOC129383477	NW_026085764.1	813287	826646	+	13360	4	0	2	0	0	3	9	2	232	66	170	0	0	1	5	0	4	1	0	0	0	0	4	0	0	0	0	0	1	0	0	1	0	2	0	0	1	1	2	0	1	2	0	0	3	5	0	0	0	0	0	1	6	1	0	0	0	2	4	2	1
LOC129381653	NW_026085834.1	75429713	75443102	-	13390	0	0	0	0	1	0	0	0	232	88	331	0	0	0	0	0	0	2	0	0	0	0	0	0	0	0	0	0	0	0	2	0	0	0	0	0	0	0	4	0	0	0	0	2	0	3	0	0	0	1	0	0	0	0	0	0	0	0	4	0	0
LOC129383960	NW_026085770.1	9083684	9097608	+	13925	4	0	0	0	0	0	0	0	230	25	208	0	0	0	3	0	2	2	2	4	3	0	2	0	1	0	0	0	0	1	0	1	2	0	1	4	1	0	0	13	0	4	1	8	8	22	3	0	2	3	0	1	1	11	3	0	6	0	9	8	7
LOC129381265	NW_026085833.1	3396669	3405722	+	9054	2	0	0	0	0	0	0	0	228	68	146	1	0	0	0	0	0	5	0	0	4	0	0	0	0	0	3	0	0	2	0	0	2	0	0	0	0	0	0	1	0	0	0	0	3	0	0	0	1	0	0	0	4	3	0	0	0	0	4	4	1
LOC129385345	NW_026085787.1	14096953	14133514	-	36562	1	0	0	0	0	11	0	0	227	82	189	0	0	0	14	3	59	0	0	0	0	0	8	0	3	0	4	0	0	0	0	1	0	0	0	1	0	0	2	0	0	4	0	1	0	7	0	0	0	12	4	4	4	5	0	0	1	0	12	0	9
LOC126528147	NW_026085770.1	19005894	19012547	+	6654	4	4	2	0	1	50	10	6	227	67	281	3	2	2	57	0	56	20	64	0	23	5	2	1	52	0	0	4	2	9	2	20	2	2	2	2	6	12	97	9	16	37	15	71	80	179	17	8	10	12	0	4	4	11	4	23	30	15	5	9	8
LOC129383367	NW_026085760.1	20518125	20522079	+	3955	21	11	0	0	0	102	0	0	222	269	584	5	4	4	127	9	191	7	60	4	12	8	17	2	17	0	3	0	0	0	0	8	57	8	1	4	3	19	4	3	7	12	11	33	28	107	24499	36670	50697	32	14	21	23	35	8	36	41	36	44	36	35
LOC129384210	NW_026085772.1	1717539	1720568	+	3030	1	0	0	0	0	0	0	0	221	44	194	0	0	0	0	0	0	1	0	0	2	0	0	0	0	0	5	0	0	0	0	0	0	0	1	0	0	0	0	0	0	0	0	1	5	0	1	0	0	0	0	0	0	4	0	0	0	0	0	3	0
LOC129384229	NW_026085772.1	14462676	14469290	-	6615	1	10	0	0	0	105	0	0	217	282	908	2	0	1	62	0	68	12	4	32	0	1	5	0	0	0	0	0	0	0	0	1	0	0	1	3	1	0	30	2	0	6	3	45	60	112	0	2	0	3	0	1	5	6	0	1	1	3	0	1	5
LOC129381299	NW_026085833.1	3171233	3179617	+	8385	0	0	0	0	0	0	0	0	216	84	233	0	0	1	0	4	1	0	1	0	1	0	0	0	0	0	0	0	0	0	0	0	0	0	0	0	0	0	0	0	1	0	0	0	0	0	0	0	0	0	0	0	4	1	1	0	0	0	1	2	0
LOC129381422	NW_026085834.1	28226499	28271389	-	44891	14	6	2	0	1	4	0	3	210	74	554	1	0	1	0	7	1	6	5	1	2	4	6	4	2	0	4	0	0	3	2	0	14	5	2	5	5	1	1	2	1	11	6	2	24	20	3	1	6	3	2	0	14	17	0	3	5	4	6	24	16
LOC129384215	NW_026085772.1	3846433	3852109	+	5677	20	3	6	0	1	8	3	2	209	147	601	2	2	7	11	6	2	12	10	2	2	2	10	11	4	0	31	0	0	5	8	1	55	2	0	9	1	1	2	3	1	9	2	3	11	18	8	2	4	6	0	3	18	34	1	3	7	2	29	35	18
LOC126516900	NW_026085833.1	2609612	2610930	-	1319	0	0	0	0	0	0	0	0	206	23	24	0	0	1	0	0	0	2	0	0	0	0	0	0	0	0	0	0	0	0	0	0	0	0	2	0	0	0	0	0	0	0	0	0	0	0	2	0	3	0	0	0	0	0	0	0	0	0	2	0	0
LOC126516582	NW_026085833.1	30553570	30569344	-	15775	1	1	3	2	21	10	0	0	203	52	171	2	0	1	13	1	25	6	10	0	0	5	3	3	5	2	6	1	0	1	1	0	3	0	0	0	0	13	2	0	0	3	0	1	0	3	40	122	124	3	3	2	2	5	1	2	3	0	1	0	1
LOC126538311	NW_026085803.1	2393981	2409688	+	15708	2	4	0	0	0	0	0	0	201	31	292	0	0	2	0	0	0	0	0	0	0	2	0	0	0	0	8	0	0	0	0	0	0	0	0	0	0	0	0	0	0	1	0	1	0	9	0	0	0	0	0	2	0	0	0	0	0	0	3	0	1
LOC126540097	NW_026085820.1	82535781	82537935	+	2155	2	0	0	1	0	2	1	0	199	30	85	2	0	0	2	0	2	3	2	0	0	1	0	1	0	3	4	1	0	2	0	3	0	0	0	0	0	6	0	7	0	0	0	11	5	9	0	4	1	0	0	2	7	2	1	2	0	0	7	0	3
LOC126530256	NW_026085782.1	589851	590731	-	881	0	2	10	2	7	8	9	0	198	127	406	9	0	6	3	2	17	0	5	0	0	0	0	0	0	6	1	0	0	2	4	0	0	0	0	0	1	1	0	4	0	1	0	4	0	11	1	2	6	0	0	0	0	1	1	0	4	0	0	0	1
LOC126543246	NW_026085829.1	84702219	84705883	+	3665	0	4	0	0	1	0	0	0	194	137	344	2	0	1	6	4	8	5	12	0	2	3	7	4	6	3	6	3	0	0	1	43	1	2	1	0	0	0	153	48	2	0	0	266	112	143	5	1	1	3	0	0	0	3	0	1	0	0	11	2	4
LOC129385107	NW_026085784.1	129295902	129297691	+	1790	1	1	0	0	3	10	13	0	193	16	99	1	1	1	3	1	2	0	3	2	0	0	1	0	0	0	0	1	2	18	2	3	0	0	0	1	6	0	13	0	0	1	2	7	1	4	0	0	1	5	1	2	3	1	0	3	2	1	0	3	4
LOC126527518	NW_026085767.1	30704171	30708820	+	4650	0	3	0	0	0	25	0	0	193	56	144	0	0	0	21	0	21	4	3	0	0	0	0	0	1	1	11	0	1	0	0	37	2	1	0	0	1	0	102	97	0	0	0	420	369	269	0	0	0	0	0	5	1	1	0	2	1	0	0	1	0
LOC129383247	NW_026084704.1	938	58207	-	57270	4	1	0	1	1	4	0	5	192	23	229	0	1	0	5	3	5	1	4	2	1	0	1	4	2	0	5	2	0	4	0	0	2	0	0	4	1	2	1	1	0	0	1	0	3	3	1	0	0	3	0	1	14	19	0	1	3	0	5	18	8
LOC126532471	NW_026085784.1	6753633	6755843	+	2211	0	0	0	0	0	1	1	0	192	68	342	3	0	1	3	0	3	1	0	0	0	0	0	0	0	0	0	0	0	0	0	0	0	0	0	0	0	0	0	0	0	0	0	0	1	0	0	0	1	0	0	0	0	1	0	0	0	0	0	0	0
LOC129380203	NW_026085772.1	1662765	1665900	+	3136	0	2	0	0	0	19	0	0	189	53	148	0	0	0	23	2	4	0	0	0	0	0	1	2	0	0	2	0	0	0	0	0	4	0	0	0	0	0	0	0	0	0	5	1	0	3	2	0	2	2	0	0	1	2	0	0	0	0	7	3	1
LOC126536525	NW_026085799.1	71752263	71759331	+	7069	4	1	0	0	0	1	0	0	189	57	131	0	0	0	1	0	3	3	1	0	0	1	0	0	0	0	0	0	0	1	0	2	0	2	1	0	0	0	10	0	0	0	0	34	35	93	0	0	2	0	0	0	4	2	0	0	0	0	0	3	0
LOC129381160	NW_026085833.1	3466591	3483995	+	17405	7	0	0	0	1	0	0	1	185	90	225	1	0	0	1	3	3	0	0	1	4	0	0	2	1	0	0	0	0	0	0	0	2	1	0	1	0	0	0	3	0	0	0	0	1	2	0	0	3	2	0	4	20	21	0	4	1	0	13	6	5
LOC126533266	NW_026085785.1	18617059	18618979	-	1921	1	1	1	1	2	3	0	4	184	57	599	2	0	0	3	1	3	1	3	3	0	0	5	1	3	2	0	8	0	6	1	0	0	0	0	0	0	0	6	0	3	2	1	5	11	8	1	1	1	1	0	0	5	4	0	1	7	6	14	9	11
LOC129381400	NW_026085834.1	26628437	26671090	-	42654	8	0	0	1	1	4	1	6	181	118	565	0	0	3	2	0	2	0	2	0	2	2	0	3	1	0	1	3	1	0	5	0	2	0	0	0	0	1	0	1	0	0	0	1	2	18	0	1	3	0	0	1	5	15	0	3	1	3	19	11	7
LOC126546075	NW_026085829.1	32770922	32771677	+	756	0	0	0	0	0	61	0	2	178	73	188	8	3	2	85	13	122	1	4	2	0	2	1	0	0	0	0	2	0	4	5	14	2	3	105	65	77	0	2	1	0	0	0	2	2	3	6	14	7	0	0	0	0	2	0	0	0	1	1	2	3
LOC129386346	NW_026085735.1	18006730	18029531	+	22802	17	3	2	0	1	8	1	2	174	97	244	1	0	2	4	7	5	5	10	2	1	1	8	5	0	0	17	0	0	65	0	1	14	4	0	8	10	2	1	3	0	9	8	17	11	32	4	3	8	14	0	6	17	20	3	7	9	0	19	30	31
LOC126516449	NW_026085833.1	48280229	48293904	-	13676	2	10	0	0	0	27	0	0	172	107	335	0	0	1	17	1	12	0	0	12	1	0	4	0	0	0	3	0	0	1	0	0	5	1	1	1	1	1	0	29	0	1	0	0	0	1	2	0	1	27	27	27	5	8	12	31	14	23	9	0	7
LOC126534691	NW_026085787.1	32369320	32377540	-	8221	16	0	0	0	0	5	0	0	170	98	193	2	0	0	4	0	8	2	4	2	2	9	0	1	0	0	6	0	0	0	0	4	0	3	1	4	1	0	13	0	0	1	2	16	14	16	2	0	1	1	1	2	4	8	0	2	4	0	3	16	6
LOC126536944	NW_026085799.1	11311057	11312863	-	1807	0	1	0	0	0	0	0	0	169	76	270	0	1	1	20	0	13	4	5	0	0	0	8	3	1	0	0	0	0	2	0	27	3	1	0	0	0	0	50	26	0	0	0	193	70	104	10	9	3	5	0	0	0	1	5	0	1	0	6	1	6
LOC126545761	NW_026085829.1	123009802	123013639	-	3838	0	3	1	3	0	7	12	6	168	72	297	3	8	13	24	6	25	3	9	4	3	0	3	3	11	3	1	3	1	16	2	10	1	4	9	20	30	6	3	3	12	20	32	2	29	91	19	27	44	2	8	6	1	27	4	8	8	3	0	0	2
LOC129384391	NW_026085772.1	9371982	9374132	-	2151	0	0	0	0	0	1	0	0	165	117	141	0	0	0	2	0	0	1	0	0	0	0	0	0	0	0	0	0	0	0	0	0	0	0	0	0	0	0	8	0	0	0	0	8	0	22	0	0	0	0	0	0	0	0	0	0	0	0	0	0	0
LOC129381428	NW_026085834.1	73332361	73357407	+	25047	1	0	0	0	0	1	0	0	164	25	119	1	0	0	1	0	4	0	0	1	0	0	0	0	0	0	0	0	0	0	0	0	0	0	0	0	0	0	0	0	0	0	0	0	0	0	0	0	2	0	2	1	1	0	0	0	0	0	1	0	0
LOC126532150	NW_026085784.1	135303922	135315282	-	11361	1	0	2	0	0	0	2	0	164	68	182	0	0	0	1	12	2	8	0	2	0	0	1	3	1	0	1	0	0	0	0	0	12	6	0	1	1	0	1	0	0	0	0	8	19	9	0	1	0	1	0	4	11	9	0	6	4	4	11	0	2
LOC129382174	NW_026085740.1	82174920	82177099	-	2180	0	3	0	0	0	7	0	0	163	23	121	3	1	0	0	0	3	3	1	0	0	0	0	0	0	0	0	1	0	0	0	0	0	1	0	0	0	0	0	0	0	0	3	3	9	3	0	1	0	0	3	0	1	0	0	0	0	0	0	0	0
LOC126543467	NW_026085829.1	184242383	184243003	+	621	0	0	0	0	0	8	0	0	163	34	145	0	0	0	14	0	26	0	0	0	0	0	0	0	1	0	0	0	0	0	0	0	0	0	0	0	1	0	3	0	0	0	0	5	6	7	0	0	0	0	0	0	0	0	0	0	0	0	0	0	0
LOC129384246	NW_026085772.1	25979448	25987632	-	8185	1	0	0	4	3	0	5	2	162	24	62	0	0	1	0	5	5	1	2	0	3	0	4	0	1	0	0	0	2	0	0	0	0	0	0	1	3	4	1	0	7	0	0	0	11	7	1	0	0	1	0	0	0	1	0	0	0	0	11	4	5
LOC126522220	NW_026085745.1	9337688	9338653	-	966	1	0	0	0	0	17	0	0	161	84	394	0	0	0	2	0	0	0	0	0	0	0	0	0	0	0	0	0	0	0	0	0	0	0	0	0	0	0	1	0	0	0	0	5	4	3	0	0	0	0	0	0	0	0	0	0	0	0	0	0	0
LOC126523001	NW_026085745.1	39730043	39731737	+	1695	3	0	0	10	1	27	60	175	160	55	124	3	0	0	26	3	86	4	8	2	6	10	2	2	14	82	11	683	43	769	22	23	0	0	0	2	0	20	322	5	30	22	46	141	261	89	2	7	1	0	0	0	0	1	0	5	0	0	8	3	0
LOC129381375	NW_026085834.1	26097739	26109339	-	11601	7	1	1	0	0	0	1	0	159	27	161	0	0	1	0	0	2	3	12	1	0	0	2	0	0	3	0	2	1	2	4	2	6	0	1	0	1	2	0	2	0	0	0	1	0	0	3	4	0	4	0	1	5	7	0	0	4	0	9	3	6
LOC126545165	NW_026085829.1	247433226	247437774	+	4549	1	6	0	0	0	7	0	0	156	61	368	0	0	0	13	0	15	11	5	0	3	0	1	3	2	0	0	107	0	0	13	15	0	0	0	0	2	0	6	3	3	9	4	2	8	177	4	13	24	2	0	1	1	12	0	0	1	0	6	2	5
LOC126529409	NW_026085772.1	3743144	3746812	+	3669	11	1	0	0	0	4	0	0	155	124	214	1	0	2	24	0	23	8	3	1	3	2	1	1	0	1	1	0	0	3	0	7	3	0	2	1	1	0	14	0	1	2	0	64	65	200	1	0	0	0	3	4	10	13	5	0	2	1	3	5	6
LOC126527016	NW_026085767.1	10005204	10032570	-	27367	1	1	4	5	1	39	14	12	150	64	226	1	6	7	35	12	20	4	3	4	0	0	3	3	0	19	14	18	19	31	19	11	2	0	9	55	24	5	11	3	7	15	19	15	13	27	1	4	6	4	0	4	3	3	0	2	2	1	4	0	1
LOC129381483	NW_026085834.1	72928097	72936319	+	8223	2	0	0	0	0	1	0	0	148	34	118	0	0	0	1	0	0	0	0	1	0	0	3	0	0	0	0	0	0	0	0	0	1	0	0	0	3	0	0	0	0	0	0	1	0	0	0	0	0	0	0	1	0	2	0	0	0	0	6	6	2
LOC126534701	NW_026085787.1	40561081	40570795	+	9715	3	0	0	0	0	2	0	0	148	61	135	3	0	0	28	3	7	0	0	1	1	0	1	2	0	0	0	0	0	0	0	1	0	1	1	3	0	0	0	0	0	0	0	0	1	4	2	0	1	0	3	0	6	6	0	0	0	0	3	2	4
LOC126537809	NW_026085735.1	10987844	10989825	+	1982	0	1	0	0	0	0	0	0	146	32	48	0	0	0	0	0	0	0	3	0	0	0	1	0	1	0	0	0	0	0	0	0	0	0	0	0	0	0	5	0	0	0	0	18	48	7	0	0	1	0	0	0	3	2	0	0	1	3	0	0	0
LOC129388037	NW_026085829.1	197249364	197253031	-	3668	1	0	0	0	0	0	0	0	145	18	118	0	0	1	0	1	1	0	0	0	1	0	1	0	0	0	0	0	0	0	0	0	0	0	0	0	0	0	4	3	0	1	0	3	2	11	0	1	0	0	0	0	6	2	1	0	0	0	1	6	1
LOC126531255	NW_026085784.1	118828195	118836057	+	7863	3	0	0	0	0	35	0	3	145	69	221	4	0	0	60	0	47	3	4	1	2	1	3	1	0	0	0	0	0	3	0	0	1	0	1	4	0	7	9	0	0	0	0	9	2	3	0	0	0	4	6	11	3	11	0	0	3	0	21	9	8
LOC126518246	NW_026085834.1	73245316	73252826	+	7511	4	0	0	0	0	0	0	0	144	74	184	0	0	0	0	0	0	0	0	0	0	0	0	0	0	0	0	0	0	0	0	0	0	0	0	0	0	0	0	0	0	0	0	9	15	7	0	1	0	0	0	0	0	0	0	0	0	0	0	1	1
LOC129386613	NW_026085803.1	2076564	2093422	+	16859	1	0	0	0	0	0	1	0	141	35	314	0	0	0	0	0	0	0	0	0	0	0	0	0	0	0	0	0	0	0	0	0	0	0	0	0	0	0	0	0	0	0	0	1	0	4	0	0	0	0	0	0	0	1	0	0	0	0	0	0	0
LOC129381455	NW_026085834.1	73037181	73047854	+	10674	2	0	0	0	0	0	0	0	141	66	286	0	0	0	0	0	0	0	2	1	0	0	0	0	0	0	1	0	0	0	0	0	0	0	0	0	0	0	0	1	0	0	0	0	1	75	0	0	0	0	2	0	1	4	0	0	1	0	5	1	4
LOC126546233	NW_026085829.1	157229807	157231406	+	1600	1	0	0	0	0	2	0	0	140	44	178	0	0	0	0	3	0	2	2	0	0	0	0	0	0	0	0	0	0	0	0	0	0	0	0	0	0	0	0	0	0	0	0	0	0	0	0	3	2	0	0	0	0	0	0	0	0	0	0	0	0
LOC129381718	NW_026085834.1	73443278	73444442	+	1165	0	0	0	0	0	2	0	0	139	50	109	0	0	0	9	0	9	0	0	0	0	0	2	0	1	0	0	0	0	0	0	0	0	0	0	0	0	0	0	0	0	0	0	0	1	1	0	0	0	0	0	0	0	0	0	0	0	0	0	2	0
LOC126519045	NW_026085841.1	1964710	1966355	-	1646	0	0	0	0	0	9	0	0	139	59	95	0	0	0	1	2	7	0	0	0	0	0	2	1	0	0	0	0	0	0	0	7	0	0	0	0	0	1	1	0	0	0	0	13	3	25	0	0	0	0	0	0	3	1	0	0	0	0	0	0	0
LOC126517805	NW_026085834.1	32431066	32460555	-	29490	0	1	0	0	0	0	0	0	138	58	245	0	0	0	1	0	0	0	1	0	0	1	1	7	0	0	0	0	1	0	0	0	0	0	0	0	0	0	0	1	0	0	0	0	2	14	0	0	0	0	0	0	7	2	0	1	1	0	6	0	4
LOC129381861	NW_026085841.1	881271	886526	-	5256	4	0	0	0	0	0	0	0	137	90	94	1	0	0	3	0	2	0	2	0	0	0	5	0	0	0	0	0	0	0	0	0	0	0	0	0	0	5	0	0	3	1	2	2	0	0	5	0	0	0	0	0	3	2	0	1	0	0	0	0	1
LOC129383512	NW_026085764.1	28801568	28826617	+	25050	13	12	9	8	1	58	21	23	136	55	208	8	12	4	47	14	55	13	18	9	0	1	14	7	4	10	0	16	18	52	21	20	2	13	27	28	32	21	33	7	13	64	33	38	33	99	21	30	13	12	0	2	15	35	6	5	10	5	25	22	7
LOC126540303	NW_026085820.1	23306875	23309395	+	2521	0	0	0	0	0	2	0	0	136	78	144	0	0	0	9	2	0	3	1	0	0	0	0	0	0	0	0	0	0	0	0	0	0	0	0	0	0	0	4	0	0	3	0	12	8	11	2	2	13	0	0	0	1	2	0	0	0	0	5	0	1
LOC129380731	NW_026085829.1	210426009	210431900	+	5892	1	0	2	0	0	1	0	0	135	71	113	1	0	0	0	1	2	0	0	0	0	0	2	2	0	2	13	2	0	0	0	96	0	4	2	0	1	0	156	54	0	0	3	449	154	252	1	1	0	1	0	2	2	1	0	5	1	1	3	2	7
LOC126526738	NW_026085765.1	9581697	9592072	+	10376	0	1	1	3	4	40	1	15	134	32	169	1	4	1	9	2	16	1	3	2	1	0	1	0	5	4	0	11	15	24	9	6	1	0	10	3	18	8	5	0	14	48	23	35	30	90	13	17	8	4	0	3	0	1	0	0	1	2	1	2	6
LOC126524429	NW_026085757.1	37280627	37315351	+	34725	14	5	1	1	2	11	0	3	134	112	180	1	6	8	6	7	3	6	5	8	8	4	14	18	3	0	17	1	6	2	3	1	25	3	0	6	5	5	27	8	0	8	0	17	43	102	7	4	5	11	6	5	10	41	3	4	20	2	44	40	25
LOC129384212	NW_026085772.1	1776946	1779863	+	2918	0	0	0	0	0	0	0	0	133	37	194	0	0	0	0	0	0	0	0	0	0	0	0	1	0	0	0	0	0	0	0	0	0	0	0	0	0	0	0	0	0	0	0	1	0	2	0	1	0	0	0	0	1	0	0	0	0	0	0	0	0
LOC129381446	NW_026085834.1	27595487	27606259	-	10773	0	0	0	0	0	0	0	0	133	39	171	0	2	0	0	1	0	0	2	0	0	0	0	3	0	0	0	0	0	0	0	0	0	0	0	0	0	4	0	0	1	0	0	0	0	0	0	3	0	0	0	0	7	7	0	2	0	2	6	3	0
LOC129381060	NW_026085831.1	52190688	52194493	+	3806	0	2	1	0	0	10	0	0	133	47	60	0	0	3	7	0	4	0	2	0	0	0	0	0	0	0	0	0	0	1	1	0	1	1	2	1	0	0	1	0	0	0	0	0	2	0	1	1	2	0	0	0	0	2	0	2	1	0	0	0	0
LOC129381590	NW_026085834.1	75272692	75280971	-	8280	2	0	0	0	0	0	0	0	132	46	188	0	1	0	1	1	0	0	2	0	0	0	0	12	1	0	0	0	0	0	0	0	6	0	2	0	0	0	2	0	0	0	0	11	3	3	0	0	0	0	0	0	5	1	0	0	0	1	6	0	3
LOC126526591	NW_026085765.1	6242788	6247583	+	4796	0	4	7	3	10	12	11	7	132	44	216	10	8	5	24	5	24	7	20	5	0	0	18	0	4	11	0	7	13	29	7	3	3	10	4	5	6	9	12	10	3	5	5	10	27	39	15	17	15	11	1	10	3	6	0	16	13	13	8	2	9
LOC129382394	NW_026085745.1	52651303	52653817	+	2515	0	19	0	0	0	35	0	0	130	57	129	4	0	1	32	0	55	0	1	7	0	0	3	0	0	0	0	0	0	0	0	0	0	0	0	3	0	1	0	75	0	0	0	0	0	0	0	0	0	0	0	0	0	0	150	0	0	0	0	1	1
LOC126530623	NW_026085784.1	27705036	27728583	+	23548	5	12	5	0	6	21	9	0	130	117	297	0	1	1	23	0	42	25	13	1	1	15	4	1	4	11	7	3	10	9	0	27	0	3	4	3	0	1	57	4	8	6	11	119	229	355	21	15	29	13	17	4	6	9	0	6	34	12	7	8	3
LOC126517892	NW_026085834.1	94354778	94360872	+	6095	8	35	0	0	1	7	10	1	130	41	176	2	4	3	8	3	9	3	5	9	0	1	6	1	0	4	0	1	15	4	5	15	0	1	6	4	8	7	7	25	44	52	20	21	29	68	9	10	8	6	0	6	3	18	6	0	1	2	2	5	7
LOC126517377	NW_026085834.1	90018895	90020695	-	1801	6	0	0	0	0	33	0	3	129	35	184	0	0	1	2	3	6	4	4	2	6	0	5	1	5	0	4	0	0	1	0	41	0	0	0	9	0	0	95	11	0	5	0	93	53	138	3	0	2	5	0	0	6	3	0	0	0	0	7	5	0
LOC126541791	NW_026085824.1	27757157	27759907	+	2751	3	0	2	0	1	11	0	7	127	28	71	5	6	5	15	11	9	2	2	2	0	0	2	0	1	0	0	0	3	17	1	5	2	6	0	15	6	0	6	1	1	3	6	44	43	48	0	3	3	0	3	3	0	2	0	2	4	0	2	1	1
LOC126521540	NW_026085741.1	15636153	15644399	+	8247	3	2	0	2	0	0	1	1	127	29	105	0	2	2	2	1	2	6	5	1	0	10	0	2	5	2	1	2	0	0	0	13	3	32	0	0	0	1	15	0	0	2	7	20	34	65	1344	1811	2089	1	2	1	7	23	2	11	8	3	6	2	13
LOC129381950	NW_026085841.1	10676641	10681555	-	4915	2	2	4	2	5	19	2	5	126	40	58	2	5	10	17	5	11	1	7	1	7	7	7	6	2	6	2	5	10	20	4	8	5	16	3	4	7	3	32	5	10	9	2	11	13	9	0	2	4	2	0	1	0	1	7	1	7	1	0	2	1
LOC129384817	NW_026085784.1	141433898	141435373	+	1476	0	0	0	0	0	19	0	0	124	34	174	1	0	0	25	0	38	2	5	0	0	0	0	2	0	0	0	0	0	0	0	0	0	0	0	1	0	0	0	0	0	0	0	0	0	0	0	0	0	2	0	4	0	1	0	0	0	0	0	0	0
LOC129385894	NW_026085792.1	12654352	12661082	+	6731	0	0	0	0	0	0	0	0	122	38	23	0	0	0	0	1	0	1	5	0	0	0	7	2	1	0	0	0	0	0	0	0	1	0	0	1	0	2	15	0	1	4	13	0	3	3	4	1	1	0	0	0	2	3	1	0	2	0	3	3	0
LOC129381330	NW_026085833.1	3093325	3107043	+	13719	1	0	0	0	0	0	0	0	122	40	138	0	1	0	1	0	0	0	0	0	0	0	0	0	0	0	0	0	0	0	0	1	1	0	0	1	0	0	0	1	0	0	0	0	1	0	2	0	0	2	0	0	1	6	0	0	0	0	3	3	1
LOC126525514	NW_026085760.1	5771681	5775094	-	3414	2	3	0	1	0	40	5	2	121	26	96	5	4	7	8	7	14	1	1	4	0	2	7	1	9	1	0	3	2	10	4	6	3	2	3	39	25	3	9	1	14	23	15	53	10	15	35	47	30	7	6	7	0	3	2	6	5	13	5	6	5
LOC129384209	NW_026085772.1	1698368	1701680	+	3313	5	3	0	0	0	0	0	0	120	33	227	0	0	0	4	2	3	2	3	0	0	4	3	0	0	0	2	0	0	0	0	0	6	0	0	2	0	0	0	0	0	0	0	1	2	1	2	1	0	1	2	0	6	7	0	8	2	0	10	12	2
LOC126547210	NW_026085830.1	21337995	21356849	+	18855	2	1	1	0	2	20	3	0	120	41	212	5	0	1	34	0	5	5	3	3	0	0	7	5	2	0	0	0	0	0	2	0	0	0	0	0	0	0	2	0	2	1	1	0	1	2	0	0	0	1	0	0	2	1	0	1	1	3	0	1	2
LOC129381436	NW_026085834.1	72948345	72955754	+	7410	0	0	0	0	0	0	0	0	118	35	190	0	0	0	0	0	0	0	0	0	0	0	0	0	0	0	0	0	0	0	0	0	0	0	0	0	2	0	0	0	0	0	0	1	0	2	0	0	0	0	0	0	1	0	0	0	0	0	2	0	3
LOC126541025	NW_026085820.1	66834960	66835100	+	141	0	0	0	0	0	3	0	0	117	30	104	0	0	0	0	0	0	0	0	0	0	0	0	0	0	0	0	0	0	0	0	0	1	0	0	0	0	0	0	0	0	0	0	0	1	0	0	0	0	0	0	0	1	0	0	0	0	0	0	0	0
LOC129380313	NW_026085829.1	228497450	228509999	-	12550	1	0	2	2	0	0	1	1	114	35	52	1	1	0	1	0	3	0	1	1	0	2	1	1	3	0	0	1	0	1	0	6	1	1	1	4	1	4	0	1	2	0	3	5	3	6	3	1	3	207	229	157	2	4	2	660	294	446	7	4	6
LOC129387127	NW_026085817.1	35920477	35931559	-	11083	0	0	8	0	0	9	0	0	113	72	284	2	0	0	4	1	14	1	1	0	0	0	1	0	3	0	0	0	0	3	0	2	0	2	0	2	0	1	2	2	1	0	0	4	7	29	3	0	2	4	0	2	1	11	0	0	5	3	5	3	1
LOC129386591	NW_026085802.1	4557903	4576427	+	18525	2	0	0	0	0	0	0	0	111	26	63	0	2	0	1	0	1	1	2	2	0	0	0	1	1	0	8	0	0	1	0	0	0	0	0	2	0	0	2	5	0	0	0	0	0	0	0	0	2	0	1	3	10	4	1	0	2	0	14	8	9
LOC129381641	NW_026085834.1	73059439	73073265	+	13827	0	3	1	0	0	0	0	0	110	62	146	1	0	0	0	0	1	0	0	0	1	0	0	0	0	0	0	0	0	0	0	0	4	1	0	0	0	0	0	0	0	0	0	0	1	1	0	0	0	0	3	0	1	1	0	0	1	0	0	6	0
LOC126531315	NW_026085784.1	124431858	124438313	+	6456	1	1	0	0	0	0	0	0	110	21	71	0	0	0	3	0	3	2	1	0	0	0	0	0	0	0	7	0	0	0	0	1	0	0	0	0	0	0	7	0	0	1	2	48	58	110	10	17	17	0	0	0	0	2	0	0	1	0	11	2	4
LOC129381651	NW_026085834.1	75415730	75421618	-	5889	0	0	0	0	0	0	0	0	104	37	157	0	0	0	0	0	0	0	1	0	0	0	0	0	0	0	0	0	0	0	0	0	1	0	0	0	0	0	0	0	0	0	0	0	0	0	0	0	0	0	0	1	1	0	0	0	0	0	2	0	0
LOC126539928	NW_026085817.1	21016107	21019823	+	3717	2	0	0	0	0	11	0	0	101	52	208	1	2	0	18	0	33	1	0	0	0	0	0	1	1	0	0	0	0	0	0	0	0	0	0	1	0	0	20	2	0	0	0	7	15	13	2	0	1	2	0	0	0	1	0	0	1	0	0	4	0
LOC126516923	NW_026085833.1	10580777	10581661	+	885	0	0	0	1	1	51	0	0	100	106	282	4	0	0	32	0	66	8	0	0	0	0	0	3	0	5	7	1	0	0	0	308	0	1	0	0	0	0	557	538	0	0	0	2719	1180	1476	0	0	0	0	0	0	0	0	0	0	0	0	0	2	0
LOC129384208	NW_026085772.1	1688121	1690965	+	2845	0	0	0	0	0	0	0	0	99	43	122	0	0	0	0	0	0	0	2	0	0	0	0	1	0	0	0	0	0	0	0	0	0	0	0	0	0	0	0	0	0	0	0	1	0	2	0	0	0	0	0	0	2	0	1	0	0	0	0	0	0
LOC126524179	NW_026085757.1	52114844	52119099	-	4256	0	2	0	0	0	4	0	0	97	30	62	0	0	2	1	0	2	0	0	0	0	0	0	3	0	0	0	2	0	0	0	0	1	3	0	0	1	0	1	0	0	0	0	3	3	3	1	1	7	9	8	3	1	1	0	10	3	2	4	3	0
LOC126548081	NW_026085831.1	11513769	11514320	-	552	0	4	0	0	0	4	4	0	96	47	159	1	1	1	22	3	5	2	7	0	5	1	12	0	0	1	0	0	1	0	0	4	3	1	13	11	8	0	4	0	6	6	4	4	0	9	1	6	1	3	0	2	0	2	0	1	2	1	0	0	0
LOC129381404	NW_026085834.1	73103297	73109410	+	6114	3	2	0	1	0	18	0	0	94	136	289	5	0	0	7	0	2	1	1	0	0	0	0	0	0	0	0	0	0	0	0	0	3	2	1	0	0	0	20	0	0	0	0	2	14	5	1	0	0	1	0	2	3	2	0	0	0	0	4	5	2
LOC129386614	NW_026085803.1	2183700	2206799	+	23100	8	2	0	0	0	3	0	0	93	48	286	0	0	0	0	1	6	4	3	3	6	0	1	2	3	0	0	0	0	0	0	1	23	5	2	0	0	2	0	5	0	1	1	0	4	1	4	3	5	3	0	2	22	33	2	3	3	0	19	20	14
LOC129381210	NW_026085833.1	37360837	37363738	-	2902	4	5	1	0	0	43	0	0	93	39	79	1	1	0	22	1	3	1	12	3	0	2	18	0	0	0	9	0	0	8	0	0	0	0	0	4	0	3	2	9	1	19	4	5	8	4	4	9	3	0	0	0	6	3	2	0	2	0	5	1	1
LOC129380332	NW_026085829.1	241059996	241061824	-	1829	0	1	0	0	0	16	0	0	92	12	48	0	0	0	1	0	0	2	1	0	0	0	7	0	0	0	4	0	0	1	2	0	0	0	0	1	0	0	0	0	0	0	0	4	22	11	0	1	0	1	0	0	0	0	0	0	0	0	2	0	0
LOC129385817	NW_026085787.1	52314430	52328179	+	13750	4	0	3	0	8	4	2	1	91	37	75	0	3	1	5	6	0	9	8	3	0	1	7	3	0	1	16	6	0	1	4	2	2	1	2	0	0	1	18	2	1	3	0	11	4	25	5	1	1	4	6	3	8	7	0	14	9	7	2	13	5
LOC126544761	NW_026085829.1	96801950	96804924	-	2975	13	3	2	1	2	3	2	3	90	52	263	2	0	0	4	4	0	2	5	2	2	1	7	1	6	27	1	6	0	2	17	52	1	0	2	4	8	1	121	79	0	2	6	379	252	394	3	0	1	8	3	6	5	12	4	1	6	1	2	31	41
LOC126545845	NW_026085829.1	128726594	128731012	-	4419	3	2	0	0	0	22	1	1	84	54	168	1	0	0	62	1	31	0	9	1	0	0	8	0	192	4	0	0	0	0	0	0	10	0	3	0	0	19	0	3	2	0	1	0	3	0	9289	17776	17023	92	66	72	1	26	14	114	102	125	29	33	44
LOC126527779	NW_026085769.1	17671	21565	+	3895	1	1	4	0	2	32	0	4	82	107	152	0	0	0	39	0	22	0	0	0	0	0	0	0	0	5	4	9	2	2	7	0	0	0	0	0	0	0	0	0	0	0	0	0	0	0	0	0	4	17	5	0	0	1	0	2	6	2	0	3	0
LOC129382000	NW_026085841.1	9788053	9798204	+	10152	1	8	1	3	3	5	0	1	77	18	47	1	0	1	62	2	5	1	16	3	3	4	46	0	14	2	6	2	3	5	0	11	0	0	6	8	5	47	26	3	18	35	13	36	37	52	4	9	8	4	15	0	1	1	6	6	16	3	11	3	5
LOC126543644	NW_026085829.1	228075169	228077802	-	2634	1	0	0	0	0	2	0	2	77	35	117	0	0	1	1	0	2	0	1	0	0	0	0	0	0	1	0	5	0	0	0	0	1	0	0	1	2	1	3	1	1	0	0	12	15	16	3	2	3	104	39	61	1	3	0	17	69	19	1	1	1
LOC126524092	NW_026085757.1	28761117	28762405	-	1289	1	0	0	0	0	0	0	0	73	40	123	0	0	2	6	0	8	0	1	1	0	0	1	3	0	0	0	0	0	0	0	1	0	6	0	0	0	0	0	0	0	4	0	0	0	1	624	997	408	0	0	0	0	0	0	0	0	0	1	0	5
LOC126527269	NW_026085767.1	22420108	22427849	-	7742	0	0	0	0	0	0	0	0	72	30	71	0	0	0	2	0	2	1	0	0	0	0	0	0	0	0	0	0	0	0	0	0	0	0	0	0	0	0	6	0	0	0	0	15	15	31	0	0	0	0	0	0	0	0	0	0	0	0	0	0	0
LOC126523008	NW_026085745.1	42248347	42252175	+	3829	1	0	1	4	0	21	0	0	72	84	179	0	1	0	21	0	8	0	0	0	0	0	5	0	0	0	0	1	0	0	0	2	0	0	0	0	0	0	5	0	0	0	0	4	18	23	0	1	0	6	3	0	2	3	0	1	0	0	0	0	0
LOC129388366	NW_026085829.1	201980470	202040895	-	60426	1	3	4	0	0	4	4	1	71	33	67	0	2	5	11	5	3	1	5	5	7	3	11	8	9	0	5	0	6	0	1	0	2	2	3	9	0	0	4	21	1	7	7	0	1	2	0	1	1	0	1	1	12	6	13	3	0	0	20	3	13
LOC129381220	NW_026085833.1	37131582	37133992	+	2411	0	0	2	0	0	13	0	0	69	42	82	0	1	0	9	2	12	2	6	8	0	2	22	0	0	0	0	0	0	4	0	0	0	0	0	1	0	2	0	7	7	6	5	6	7	5	1	0	2	1	0	0	4	3	0	0	0	0	4	4	3
LOC126541215	NW_026085821.1	15940325	15949149	+	8825	1	0	0	0	0	0	0	0	68	32	53	0	1	3	2	1	2	1	1	0	1	0	1	3	6	0	4	0	0	0	0	2	0	0	0	1	1	0	4	6	0	5	0	21	16	17	3	0	0	0	0	1	6	3	4	0	2	0	4	4	8
LOC129382822	NW_026085752.1	666561	670849	+	4289	1	0	0	0	0	4	0	0	67	46	90	0	1	1	7	0	5	0	0	0	0	0	0	0	0	0	0	0	0	0	0	0	0	0	0	0	0	0	0	0	0	0	0	0	0	0	0	0	0	1	4	0	3	0	0	0	0	0	2	4	6
LOC126534630	NW_026085787.1	42435955	42443145	+	7191	1	10	1	0	1	17	0	0	67	44	120	1	0	0	37	3	15	0	0	4	0	0	0	0	2	1	0	1	0	0	0	0	0	0	0	1	1	0	42	1	0	2	0	6	2	107	4	0	4	0	0	3	4	3	6	0	1	0	15	0	1
LOC126516714	NW_026085833.1	21725943	21732400	+	6458	1	1	1	0	0	2	4	4	67	18	75	0	0	0	4	0	14	1	1	0	1	0	1	3	0	3	0	0	3	3	0	4	0	0	0	1	0	0	2	0	0	0	0	6	9	18	2	2	1	1	0	0	6	2	2	1	1	0	1	1	2
LOC129381382	NW_026085834.1	31930288	31961796	-	31509	0	0	0	0	0	3	0	0	64	31	145	0	0	0	0	0	0	0	0	0	0	0	0	0	0	0	0	0	0	0	0	0	0	0	0	1	0	0	0	0	0	0	0	1	0	5	0	0	0	0	0	4	2	2	0	0	0	0	2	0	0
LOC126529392	NW_026085772.1	40198912	40213679	-	14768	3	4	0	1	1	1	1	1	64	55	65	0	2	1	0	2	1	0	0	0	0	0	0	1	1	0	5	0	0	0	0	2	5	0	0	7	1	3	5	0	0	2	1	11	26	31	1	0	0	0	4	1	10	12	3	0	6	0	5	6	9
LOC126518127	NW_026085834.1	31389029	31397608	-	8580	0	0	0	0	0	0	0	0	60	30	108	0	0	0	0	0	0	0	2	0	0	0	0	1	0	0	0	0	0	0	0	0	0	0	0	0	0	0	0	0	0	0	0	0	0	3	0	0	1	0	0	0	0	0	0	1	0	0	0	0	0
LOC126531969	NW_026085784.1	49281361	49282250	-	890	0	0	0	3	1	3	2	1	59	24	64	1	0	0	0	0	1	0	1	0	0	0	0	0	0	1	0	0	0	0	1	0	0	0	0	0	0	0	0	0	0	0	0	0	0	1	1	0	0	1	0	0	0	0	0	0	0	0	0	0	0
LOC126531720	NW_026085784.1	163918176	163920945	-	2770	1	9	2	2	5	2	0	0	59	39	79	1	0	0	3	0	0	0	4	8	0	1	0	1	1	32	21	4	0	0	0	9	0	0	0	0	0	0	8	25	1	4	0	27	144	191	0	0	1	0	0	0	0	2	26	0	1	0	0	2	0
LOC126531733	NW_026085784.1	165872050	165877673	+	5624	0	0	0	0	0	0	2	0	58	23	58	1	2	1	0	0	0	0	0	0	0	0	0	0	0	0	1	1	0	3	2	3	0	0	0	0	0	0	6	0	2	1	1	34	129	59	0	0	0	0	0	4	0	1	0	0	0	0	2	0	0
LOC129388164	NW_026085829.1	13019365	13020875	-	1511	2	0	3	0	1	10	0	0	57	34	61	4	0	4	17	0	6	1	5	0	1	0	3	0	1	3	10	3	0	2	1	3	3	0	10	17	9	0	12	0	0	0	1	5	8	15	0	0	0	2	0	0	1	7	0	0	1	1	11	8	6
LOC129386297	NW_026085799.1	5285639	5288187	-	2549	1	0	0	0	0	8	0	0	56	16	76	1	1	1	11	0	7	1	0	0	0	0	5	0	0	0	0	0	0	0	0	3	0	2	0	0	0	0	5	0	0	0	0	14	33	8	0	0	0	0	3	0	0	0	0	0	0	0	2	0	0
LOC129383868	NW_026085769.1	8883549	8889956	-	6408	1	0	0	0	0	1	0	0	56	145	150	0	0	0	0	0	0	1	0	0	0	0	0	5	1	0	3	0	0	0	0	1	0	0	0	1	4	0	1	0	1	1	0	17	11	8	0	0	0	1	5	0	3	1	0	4	5	6	0	0	2
LOC126535594	NW_026085793.1	15207782	15214531	+	6750	0	1	0	1	1	8	6	1	55	16	43	2	0	0	12	0	4	0	1	0	0	0	2	0	0	0	0	0	2	2	1	4	0	1	2	4	1	1	2	1	2	7	1	0	6	0	0	1	0	1	0	0	0	1	0	1	1	0	5	0	1
LOC126544942	NW_026085829.1	237856840	237863894	-	7055	2	3	0	0	0	18	0	1	54	25	80	0	3	1	2	3	0	3	6	2	3	0	1	4	8	0	0	0	0	0	0	0	0	0	0	3	0	0	5	4	0	0	0	5	2	3	0	3	1	0	0	1	6	3	0	0	5	0	1	0	2
LOC126529554	NW_026085778.1	3168946	3169281	+	336	4	2	0	0	1	9	1	4	54	29	162	0	2	1	8	2	6	3	20	1	9	0	3	0	5	3	0	0	11	13	5	4	0	0	8	0	5	8	1	3	2	2	6	6	12	28	1	5	3	3	0	0	2	10	0	1	1	1	5	14	0
LOC129387944	NW_026085829.1	223908109	223910501	-	2393	0	0	1	0	0	2	4	1	53	37	79	0	0	0	0	0	0	0	0	0	0	0	0	0	0	0	0	0	0	0	1	0	0	0	0	0	0	0	9	0	0	0	0	12	18	17	0	0	0	0	0	0	0	1	0	0	1	0	1	0	0
LOC129381604	NW_026085834.1	31512025	31544088	-	32064	0	3	0	1	0	0	2	0	53	13	123	0	0	0	0	0	0	3	6	0	0	0	3	1	0	0	2	0	0	0	2	0	5	0	0	0	1	0	7	1	0	0	0	2	9	8	1	0	3	0	0	2	5	9	2	0	0	0	5	4	2
LOC126519206	NW_026085841.1	13932256	13936709	-	4454	0	0	0	0	0	10	0	0	52	27	34	1	0	1	18	1	11	0	0	0	0	0	3	0	0	0	0	0	3	0	0	0	0	0	0	0	0	0	122	0	0	2	0	9	55	52	0	0	0	0	0	0	0	2	0	0	1	1	1	5	2
LOC129388323	NW_026085829.1	184966747	184969103	-	2357	0	1	1	0	0	5	0	0	51	37	74	1	0	0	5	4	4	1	0	0	0	0	1	0	0	0	0	0	0	0	0	2	0	0	2	0	0	0	5	0	0	0	0	4	4	6	0	0	0	0	0	1	0	0	0	0	0	1	0	0	0
LOC129386437	NW_026085800.1	2604954	2608433	+	3480	0	1	0	0	0	0	0	0	45	22	144	0	3	0	0	0	0	4	10	1	0	0	3	1	2	0	0	0	0	0	0	33	0	0	0	0	0	4	84	2	0	0	1	197	206	470	2	0	0	0	0	0	1	0	0	0	2	0	2	0	1
LOC129388201	NW_026085829.1	71009937	71019021	-	9085	0	0	1	1	2	2	2	2	42	70	110	1	0	0	1	0	2	0	0	3	0	0	1	1	0	4	0	1	6	2	1	2	6	0	0	0	0	1	0	5	1	2	0	2	1	1	0	0	1	0	0	0	5	10	0	2	2	5	2	2	0
LOC126534688	NW_026085787.1	31728691	31730730	+	2040	0	3	0	0	0	0	0	0	40	36	125	0	0	0	3	1	4	2	0	0	0	0	1	0	0	0	0	0	0	0	0	3	1	1	0	0	0	0	2	3	0	1	0	14	17	24	0	0	0	0	0	0	0	0	1	0	0	0	0	1	0
LOC129386852	NW_026085809.1	1185149	1187110	-	1962	1	0	2	0	0	16	0	15	39	40	56	0	0	2	2	1	0	2	13	0	11	0	42	7	8	11	0	4	4	47	12	5	9	2	0	0	1	4	4	1	3	70	7	2	0	9	1	3	0	4	10	2	16	19	1	4	1	5	7	3	11
