## Supplemental Table 13 for "Genome sequencing and multi-stage, blood-feeding, and tissue-specific transcriptome atlas of the Rocky Mountain wood tick provide a critical resource for this vector"

### Sheet: andersoni_featurecounts_all
# Program:featureCounts v2.0.6; Command:"featureCounts" "-t" "gene" "-p" "--countReadPairs" "--tmpDir" "../temp" "-T" "28" "-a" "../Genome/dander.gtf" "-o" "andersoni_featurecounts_all.tsv" "AFHALF1.sorted.bam" "AFHALU1.sorted.bam" "AFMIDF1.sorted.bam" "AFMIDF3.sorted.bam" "AFMIDF4.sorted.bam" "AFMIDU2.sorted.bam" "AFMIDU3.sorted.bam" "AFMIDU4.sorted.bam" "AFOVAF2.sorted.bam" "AFOVAF3.sorted.bam" "AFOVAF4.sorted.bam" "AFSALF2.sorted.bam" "AFSALF3.sorted.bam" "AFSALF4.sorted.bam" "AFSALU1.sorted.bam" "AFSALU3.sorted.bam" "AFSALU4.sorted.bam" "AFSYNF1.sorted.bam" "AFSYNF3.sorted.bam" "AFSYNF4.sorted.bam" "AFSYNU1.sorted.bam" "AFSYNU3.sorted.bam" "AFSYNU4.sorted.bam" "AMHALF1.sorted.bam" "AMHALU1.sorted.bam" "AMMIDF1.sorted.bam" "AMMIDF2.sorted.bam" "AMMIDF3.sorted.bam" "AMMIDU1.sorted.bam" "AMMIDU2.sorted.bam" "AMMIDU4.sorted.bam" "AMSALF1.sorted.bam" "AMSALF3.sorted.bam" "AMSALF4.sorted.bam" "AMSALU1.sorted.bam" "AMSALU2.sorted.bam" "AMSALU4.sorted.bam" "AMSYNF2.sorted.bam" "AMSYNF3.sorted.bam" "AMSYNF4.sorted.bam" "AMSYNU1.sorted.bam" "AMSYNU3.sorted.bam" "AMSYNU4.sorted.bam" "AMTESF1.sorted.bam" "AMTESF3.sorted.bam" "AMTESF4.sorted.bam" "ENEGGU1.sorted.bam" "ENEGGU2.sorted.bam" "ENEGGU4.sorted.bam" "LNWHOF1.sorted.bam" "LNWHOF2.sorted.bam" "LNWHOF3.sorted.bam" "LNWHOU2.sorted.bam" "LNWHOU3.sorted.bam" "LNWHOU4.sorted.bam" "NNWHOF1.sorted.bam" "NNWHOF2.sorted.bam" "NNWHOF3.sorted.bam" "NNWHOU1.sorted.bam" "NNWHOU3.sorted.bam" "NNWHOU4.sorted.bam"
Geneid	Chr	Start	End	Strand	Length	AFHALF1.sorted.bam	AFHALU1.sorted.bam	AFMIDF1.sorted.bam	AFMIDF3.sorted.bam	AFMIDF4.sorted.bam	AFMIDU2.sorted.bam	AFMIDU3.sorted.bam	AFMIDU4.sorted.bam	AFOVAF2.sorted.bam	AFOVAF3.sorted.bam	AFOVAF4.sorted.bam	AFSALF2.sorted.bam	AFSALF3.sorted.bam	AFSALF4.sorted.bam	AFSALU1.sorted.bam	AFSALU3.sorted.bam	AFSALU4.sorted.bam	AFSYNF1.sorted.bam	AFSYNF3.sorted.bam	AFSYNF4.sorted.bam	AFSYNU1.sorted.bam	AFSYNU3.sorted.bam	AFSYNU4.sorted.bam	AMHALF1.sorted.bam	AMHALU1.sorted.bam	AMMIDF1.sorted.bam	AMMIDF2.sorted.bam	AMMIDF3.sorted.bam	AMMIDU1.sorted.bam	AMMIDU2.sorted.bam	AMMIDU4.sorted.bam	AMSALF1.sorted.bam	AMSALF3.sorted.bam	AMSALF4.sorted.bam	AMSALU1.sorted.bam	AMSALU2.sorted.bam	AMSALU4.sorted.bam	AMSYNF2.sorted.bam	AMSYNF3.sorted.bam	AMSYNF4.sorted.bam	AMSYNU1.sorted.bam	AMSYNU3.sorted.bam	AMSYNU4.sorted.bam	AMTESF1.sorted.bam	AMTESF3.sorted.bam	AMTESF4.sorted.bam	ENEGGU1.sorted.bam	ENEGGU2.sorted.bam	ENEGGU4.sorted.bam	LNWHOF1.sorted.bam	LNWHOF2.sorted.bam	LNWHOF3.sorted.bam	LNWHOU2.sorted.bam	LNWHOU3.sorted.bam	LNWHOU4.sorted.bam	NNWHOF1.sorted.bam	NNWHOF2.sorted.bam	NNWHOF3.sorted.bam	NNWHOU1.sorted.bam	NNWHOU3.sorted.bam	NNWHOU4.sorted.bam
LOC129388283	NW_026085829.1	169249792	169291230	+	41439	4	3	0	0	0	1	0	0	2	0	7	0	3	2	3	4	6	9	29	0	0	1	1	1	0	0	15	0	0	0	0	1	7	2	0	6	3	1	8	1	0	2	6	829	335	1303	5	0	0	8	0	5	21	14	4	1	6	0	26	30	32
LOC129388280	NW_026085829.1	169111170	169159049	+	47880	9	0	0	0	0	0	1	4	10	6	17	0	0	1	2	1	7	20	14	0	4	1	6	4	4	0	25	0	0	0	0	1	5	3	2	2	5	16	15	1	4	3	0	2965	628	6501	4	0	2	6	0	2	24	36	2	0	4	0	53	37	15
LOC129388278	NW_026085829.1	168812174	168848027	-	35854	33	3	0	0	0	3	0	0	56	31	59	1	0	3	6	6	5	28	5	0	27	17	13	5	6	0	6	0	0	0	0	2	19	6	0	1	1	1	2	4	0	2	1	1436	697	2888	7	0	11	15	4	5	17	25	1	1	8	0	55	34	30
LOC129388255	NW_026085829.1	161041303	161071003	+	29701	39	8	0	0	0	4	1	0	17	4	14	0	2	1	9	8	6	36	3	0	10	3	7	6	2	0	11	0	0	0	0	0	12	3	3	10	2	2	22	33	0	1	2	15832	18489	27656	10	0	2	4	1	9	22	74	0	5	7	1	27	75	38
LOC129387983	NW_026085829.1	233292760	233319503	+	26744	157	24	6	4	0	26	6	12	11	2	4	2	2	8	11	23	32	20	30	18	7	19	26	30	23	30	29	20	18	0	29	4	107	10	8	12	9	3	16	25	3	30	7	2866	2757	3287	30	2	11	61	6	18	115	194	7	8	17	11	127	183	131
LOC129387237	NW_026085820.1	42799336	42849722	-	50387	25	10	12	2	13	2	4	0	5	4	7	2	4	12	6	26	3	13	23	4	4	1	10	13	7	6	5	5	1	5	1	2	31	12	6	9	5	6	22	14	0	0	1	4729	7073	11544	5	2	4	13	5	3	31	32	0	23	66	87	47	55	26
LOC129387163	NW_026085820.1	9889734	9906153	+	16420	4	0	1	0	0	2	0	0	26	13	36	0	0	2	12	1	3	13	8	2	3	0	4	0	2	0	5	0	0	0	0	0	0	1	0	2	0	4	10	15	2	4	0	9842	4944	20024	0	0	1	1	0	0	1	14	8	0	0	0	16	5	8
LOC129386225	NW_026085799.1	45531115	45537497	-	6383	0	8	0	0	0	0	0	0	0	0	0	1	0	0	1	5	2	16	0	0	0	0	7	3	5	0	1	0	0	0	0	4	0	0	0	0	0	3	21	5	3	5	0	2648	475	5588	8	9	15	4	0	0	3	1	0	1	0	0	2	1	3
LOC129385895	NW_026085792.1	13039846	13088877	+	49032	3	0	0	1	0	0	2	0	6	4	6	0	2	0	0	4	0	5	4	0	0	0	4	6	0	0	10	0	1	0	0	1	1	0	0	1	2	6	31	3	1	2	1	1947	1579	1670	2	1	3	8	0	7	6	5	1	0	0	0	3	12	11
LOC129385718	NW_026085787.1	65013047	65027284	-	14238	7	45	16	20	18	25	10	28	17	5	18	18	6	8	16	12	16	9	21	56	23	26	85	1	22	22	2	9	20	39	16	6	4	3	6	14	11	22	12	45	15	75	39	580	1502	1548	14	19	21	8	6	10	5	21	128	19	22	32	20	20	27
LOC129385666	NW_026085787.1	44896056	44925528	-	29473	3	0	4	1	5	2	3	1	9	4	9	0	1	4	9	2	4	0	4	3	0	4	4	0	2	0	4	1	12	3	1	1	3	0	4	0	3	0	1	1	1	10	1	386	248	912	2	3	1	3	0	2	0	4	1	1	2	8	1	4	1
LOC129384736	NW_026085784.1	26589215	26601043	-	11829	17	5	1	0	1	0	0	0	0	1	3	0	1	0	0	10	2	2	13	3	11	5	0	2	2	2	1	2	0	0	1	1	5	2	0	2	0	1	1	4	0	3	1	2148	1132	2744	2	0	4	4	0	3	16	31	1	5	3	1	22	45	11
LOC129384661	NW_026085782.1	1684477	1730596	+	46120	67	14	1	1	0	6	8	8	7	4	10	0	2	2	9	16	8	41	15	16	11	2	26	11	9	1	23	7	0	7	4	3	51	18	5	18	6	9	15	23	2	10	6	929	1476	2690	14	1	8	27	5	9	81	101	7	20	26	5	99	141	65
LOC129384637	NW_026085782.1	11457426	11470425	-	13000	60	0	1	0	0	0	2	1	0	1	2	0	0	0	2	2	0	31	2	4	1	4	12	6	1	1	23	0	0	2	0	3	9	2	1	11	5	1	23	14	1	6	5	720	1642	4589	7	2	1	23	4	8	32	59	0	4	7	0	41	48	44
LOC129384528	NW_026085779.1	23687429	23726706	-	39278	47	16	1	0	1	3	8	2	5	7	7	0	2	1	0	0	4	24	5	8	9	0	6	13	4	1	8	1	3	3	1	5	32	7	1	12	7	2	5	21	3	6	2	1265	1108	956	10	5	9	11	1	6	34	55	6	4	10	0	33	82	44
LOC129384101	NW_026085770.1	28653354	28728705	+	75352	49	9	2	0	2	0	0	7	7	2	11	2	2	7	3	6	11	7	5	2	4	7	27	14	7	0	17	3	1	3	0	5	29	7	2	5	7	5	85	27	4	22	3	2217	2506	5349	5	5	13	13	4	8	32	60	6	46	29	1	55	43	17
LOC129384087	NW_026085770.1	25814255	25958228	-	143974	59	20	4	6	14	5	9	6	14	6	25	9	7	9	8	9	19	7	1	3	20	10	12	11	6	15	9	2	5	47	2	5	57	5	7	21	13	7	8	14	11	23	5	410	1121	537	19	6	14	39	4	18	38	65	0	13	12	12	49	79	64
LOC129384020	NW_026085770.1	947846	958692	-	10847	44	4	43	32	6	110	67	95	148	83	320	4	6	10	6	2	5	3	10	6	9	2	41	10	4	27	12	31	12	5	13	7	21	12	5	3	6	5	17	11	0	3	5	386	601	1045	6	1	4	18	1	9	35	63	1	5	9	7	29	49	29
LOC129383767	NW_026085767.1	13885240	13899284	-	14045	23	4	0	0	0	1	0	4	1	0	2	4	0	8	2	21	8	4	55	6	9	0	7	7	2	0	0	0	4	0	0	0	48	19	9	6	24	1	107	12	0	2	0	2251	5135	7184	7	4	3	9	6	14	17	33	3	2	4	0	19	29	26
LOC129383556	NW_026085764.1	16275049	16340628	-	65580	37	6	0	1	2	2	0	0	68	21	130	6	3	12	5	4	15	16	10	6	8	5	20	1	7	0	21	0	0	2	1	55	71	48	8	4	2	3	138	5	0	7	2	1319	2906	5316	20	1	7	6	2	4	28	74	11	4	14	5	55	98	54
LOC129383544	NW_026085764.1	4303906	4491459	+	187554	76	5	0	0	0	5	29	11	34	9	21	7	8	6	8	20	21	29	22	9	7	19	14	16	8	2	13	0	4	6	44	7	63	16	3	20	12	5	40	13	2	203	19	511	1424	1373	16	4	11	25	17	11	61	119	8	16	15	4	73	103	55
LOC129383495	NW_026085764.1	21082900	21089666	-	6767	6	2	0	0	0	1	0	2	14	3	3	1	1	3	1	1	1	2	2	7	1	0	0	0	3	0	0	0	0	0	0	1	0	2	2	0	5	0	1	7	0	0	0	1263	969	2179	1	4	2	4	0	0	1	3	9	3	1	0	7	14	6
LOC129383246	NW_026085760.1	11085086	11086857	+	1772	0	1	0	0	0	0	0	0	0	0	0	0	0	1	2	0	3	0	3	0	0	0	0	0	0	0	0	0	4	0	0	0	2	0	15	0	0	0	12	0	14	4	0	615	331	1114	0	0	0	2	4	0	0	2	0	0	0	0	2	0	0
LOC129382676	NW_026085748.1	49553608	49585811	+	32204	16	2	0	3	0	3	3	2	8	0	2	0	0	0	1	2	9	13	2	3	0	0	2	2	1	0	8	0	1	8	1	4	18	9	0	0	3	0	56	16	2	2	0	383	647	9031	4	9	5	19	18	18	12	10	3	34	23	34	12	20	14
LOC129381372	NW_026085834.1	76770785	76774022	-	3238	36	1	6	1	7	63	1	6	459	259	694	14	2	1	170	5	280	21	15	7	0	0	10	9	5	0	10	8	3	10	0	11	37	3	2	11	7	0	7	6	2	24	0	1237	424	2835	6	10	1	5	5	2	25	51	1	3	3	3	38	38	17
LOC129381355	NW_026085834.1	52212678	52221024	+	8347	25	4	1	0	0	1	1	0	35	22	39	0	0	1	4	1	3	6	11	2	0	4	6	10	0	0	5	0	0	0	0	0	52	3	2	8	1	0	150	11	1	5	0	3364	2231	10768	2	2	5	7	5	1	24	32	4	5	7	0	47	27	35
LOC129380997	NW_026085831.1	101426230	101482893	+	56664	282	86	18	4	4	10	16	46	12	5	7	29	79	84	41	82	83	53	122	38	93	28	78	43	82	2	68	5	9	41	9	405	320	532	33	74	32	26	71	30	28	121	28	4687	8283	13491	69	32	39	113	21	54	272	449	22	67	62	22	296	427	278
LOC129380184	NW_026085799.1	26362614	26386618	-	24005	71	13	2	4	8	1	7	16	6	1	3	6	4	12	1	22	6	46	20	10	21	3	13	4	15	1	62	1	0	3	0	2	61	17	3	27	4	7	78	8	4	17	9	2066	402	1879	11	1	9	27	8	16	39	114	8	6	4	3	66	127	72
LOC126547960	NW_026085831.1	94439855	94443180	+	3326	18	0	0	0	0	0	0	1	12	1	1	0	1	0	0	18	1	11	3	0	1	0	2	1	1	0	0	1	0	0	0	0	0	0	0	1	1	0	3	2	0	0	0	5304	1419	9877	0	1	0	3	4	0	3	8	1	1	0	0	8	3	2
LOC126547723	NW_026085831.1	92883428	92929712	+	46285	216	35	8	4	1	6	12	63	70	79	39	16	14	35	30	37	44	50	52	11	56	12	32	23	10	1	64	0	5	4	2	3	135	47	12	47	16	13	16	42	6	28	3	13105	11098	26144	22	6	21	64	17	18	181	322	15	66	51	14	192	280	182
LOC126547722	NW_026085831.1	92749595	92776369	+	26775	144	31	2	4	0	0	0	5	8	3	9	4	12	22	15	35	49	202	59	14	38	12	35	39	50	1	39	3	0	0	0	3	57	36	14	33	3	20	22	105	5	17	7	66920	79900	152325	25	3	8	59	2	14	137	239	22	52	18	3	116	220	140
LOC126547721	NW_026085831.1	92818284	92841989	+	23706	96	24	0	4	1	0	0	11	1	2	3	1	2	18	15	46	35	178	42	6	45	10	34	27	13	1	48	2	0	0	0	0	65	16	9	20	6	7	33	131	2	7	3	58650	58715	163976	10	8	14	39	19	7	127	160	15	15	16	2	78	171	89
LOC126547720	NW_026085831.1	92694693	92710202	+	15510	14	11	0	0	1	0	12	5	6	1	2	0	4	11	2	6	2	637	2	1	3	2	10	26	6	0	10	3	0	1	1	2	3	3	1	2	3	8	83	355	0	4	7	208978	235363	575890	3	10	4	15	0	2	18	17	0	4	2	0	14	13	54
LOC126547016	NW_026085830.1	13054426	13055807	+	1382	37	6	0	3	0	2	0	1	9	2	7	0	0	1	12	11	13	3	4	2	10	0	9	8	3	1	14	3	0	0	0	0	15	2	4	2	5	2	1	7	3	4	0	1006	255	2636	4	0	5	19	6	6	33	54	6	0	14	0	35	43	29
LOC126546184	NW_026085829.1	65407505	65415426	-	7922	32	10	14	2	13	68	44	82	22	4	58	0	2	4	17	13	18	80	10	1	5	0	15	2	2	3	13	2	49	44	61	43	7	2	0	3	0	3	29	4	0	0	0	278	622	493	25	5	0	21	15	16	19	41	1	10	16	5	8	12	28
LOC126546049	NW_026085740.1	18679584	18712759	+	33176	134	19	4	1	2	13	44	12	119	73	281	23	64	127	92	44	54	108	127	22	56	29	89	32	85	4	40	6	8	72	11	24	115	114	99	438	24	36	48	66	56	232	43	47774	21561	77624	39	13	31	50	24	34	123	256	14	32	40	17	154	201	147
LOC126545631	NW_026085829.1	169320572	169338039	+	17468	2	0	0	0	0	0	0	0	67	11	61	0	0	2	0	0	1	55	5	0	10	1	1	4	2	0	0	0	0	0	0	0	0	0	0	0	0	0	7	21	3	0	0	10781	10046	13531	1	0	0	0	0	0	0	0	2	0	0	0	9	0	10
LOC126545141	NW_026085829.1	246874743	246888336	+	13594	136	37	0	0	0	1	3	9	1	1	2	7	8	17	15	21	26	51	70	31	30	27	25	44	14	1	49	1	0	3	0	2	155	22	4	21	7	7	120	43	3	21	4	14968	22261	21172	32	15	9	41	23	16	98	151	13	29	42	15	97	154	144
LOC126544952	NW_026085829.1	238631621	238648611	-	16991	101	24	9	4	24	30	33	34	60	10	55	19	24	23	8	43	18	62	149	15	127	19	102	70	146	21	50	27	14	13	24	5	86	16	4	31	15	61	71	39	19	140	49	9647	6741	21552	66	40	53	68	28	36	94	189	34	27	54	21	91	117	94
LOC126544823	NW_026085829.1	97251493	97301511	+	50019	175	100	412	35	43	551	477	115	4824	1986	6107	68	62	287	542	66	451	158	961	126	342	177	584	56	163	157	120	93	202	247	118	286	115	87	124	136	288	135	544	120	381	751	405	1232	2068	3058	532	624	440	296	130	218	169	333	48	505	516	498	178	213	188
LOC126544125	NW_026085829.1	91454164	91515066	+	60903	229	107	4	12	1	18	7	7	111	64	135	26	28	50	60	101	89	76	137	27	79	37	97	56	84	2	42	3	2	6	1	9	256	62	9	37	37	51	149	56	29	69	23	16784	13059	28359	77	34	39	112	45	30	247	377	25	113	70	40	198	324	269
LOC126543718	NW_026085829.1	246897546	246902854	+	5309	4	0	0	0	0	0	0	2	1	6	8	0	0	0	0	0	0	0	1	0	0	0	0	0	0	0	0	0	0	0	0	0	0	0	0	0	1	0	4	1	0	0	0	2690	874	6337	0	0	0	0	0	1	0	0	0	0	0	0	1	0	5
LOC126543424	NW_026085829.1	169016600	169039407	-	22808	2	0	0	0	0	0	0	0	15	10	26	0	1	4	0	0	3	1	6	0	0	0	1	3	2	1	0	0	0	0	0	0	0	0	0	0	0	0	3	0	0	1	0	630	240	922	1	0	0	2	0	3	6	4	0	7	0	0	4	9	6
LOC126543408	NW_026085740.1	11063841	11102346	-	38506	149	23	10	10	15	15	9	21	34	6	22	17	17	38	72	36	58	53	40	25	30	27	41	36	24	13	103	11	16	19	29	24	130	58	33	79	65	14	27	29	11	66	5	1932	1917	3597	42	30	25	42	20	19	131	240	20	46	42	8	189	246	201
LOC126543403	NW_026085829.1	163607271	163622408	-	15138	4	0	0	0	0	0	0	0	14	5	8	0	0	0	0	3	0	9	0	0	0	0	0	2	0	0	0	0	0	0	1	1	0	0	0	0	0	0	0	7	0	1	0	1956	2337	4594	0	0	0	2	0	0	4	4	0	2	2	0	1	1	2
LOC126543388	NW_026085740.1	11049461	11061277	-	11817	26	3	8	3	22	10	6	7	19	9	11	109	98	205	53	11	48	37	16	4	5	22	8	6	7	2	10	2	3	3	10	22	33	20	31	44	40	5	14	19	4	36	4	6654	7416	15268	15	11	20	18	6	8	34	30	5	9	10	8	23	31	58
LOC126543156	NW_026085829.1	163575989	163590828	-	14840	16	0	2	0	1	1	0	1	4	10	13	0	0	1	2	0	0	4	3	0	0	0	1	0	0	0	5	0	0	0	0	0	10	10	1	2	3	1	0	7	0	0	0	1614	473	2679	4	1	0	7	2	3	17	17	0	0	1	1	12	17	8
LOC126543155	NW_026085829.1	163562033	163573532	+	11500	108	8	1	2	0	0	1	9	12	6	7	2	11	9	11	11	7	65	12	16	22	12	27	22	10	0	42	3	0	0	0	2	57	11	7	14	9	5	18	32	8	28	6	9038	9983	24157	11	4	10	15	2	15	76	138	15	33	21	1	107	170	93
LOC126543153	NW_026085829.1	163460209	163487356	+	27148	16	4	0	0	0	1	0	5	5	7	11	1	10	11	0	5	8	84	3	2	4	5	3	19	0	0	3	1	2	0	0	0	64	17	2	1	5	0	22	32	0	7	1	20851	21634	40687	8	0	6	11	1	1	14	38	7	2	0	3	63	24	46
LOC126543152	NW_026085829.1	163503926	163525657	+	21732	62	8	0	3	1	0	3	4	18	15	24	2	3	3	3	7	5	140	3	9	0	8	9	26	5	1	5	0	0	3	0	1	51	14	7	10	4	7	9	66	9	3	0	38417	28270	102534	9	0	5	13	6	7	33	82	8	3	7	2	57	82	39
LOC126543151	NW_026085829.1	163629204	163642292	-	13089	13	0	6	1	0	3	35	4	62	34	83	0	0	5	6	1	4	7	4	0	2	0	4	1	0	6	7	0	2	0	0	1	2	2	0	0	0	0	9	7	0	0	0	7612	8296	9617	0	0	2	1	0	0	22	11	0	21	12	10	3	6	13
LOC126543150	NW_026085829.1	163418476	163444996	+	26521	58	6	0	0	0	3	1	0	19	6	17	1	4	8	6	17	16	65	2	2	10	5	7	8	6	0	20	0	0	2	0	1	28	53	2	8	8	1	19	33	2	3	0	19811	15672	36128	6	10	4	15	3	13	64	78	3	4	19	4	72	94	80
LOC126543149	NW_026085829.1	163366765	163399482	-	32718	90	7	0	0	0	4	4	3	53	35	72	1	10	9	16	10	19	19	7	1	4	1	8	11	9	1	38	4	1	4	0	1	51	30	8	18	5	3	2	14	5	14	4	2366	1954	4494	13	4	2	18	0	12	45	79	8	9	30	11	57	127	67
LOC126542574	NW_026085825.1	42474659	42534082	+	59424	27	6	0	0	5	0	1	1	51	26	55	0	0	6	1	3	5	34	1	4	1	11	6	6	2	0	13	3	5	0	0	0	22	1	0	17	3	1	45	26	0	1	3	13606	5593	15498	5	2	2	15	0	3	28	56	4	2	16	5	72	48	26
LOC126541554	NW_026085824.1	8588610	8630025	-	41416	185	41	2	3	1	2	5	14	8	1	21	6	19	23	16	44	29	94	45	32	24	21	50	48	22	4	122	3	0	2	0	1	266	28	8	41	27	6	50	54	2	57	3	18616	17513	39545	43	13	12	76	39	36	176	303	20	46	41	15	167	283	185
LOC126541553	NW_026085824.1	8547010	8577597	-	30588	270	38	6	0	0	1	6	3	15	5	20	0	17	23	18	37	45	195	36	37	39	35	47	73	17	0	75	2	4	3	3	7	250	84	16	45	18	10	53	125	8	34	6	104101	68426	205342	35	14	23	57	19	27	163	281	11	34	49	15	195	259	193
LOC126541447	NW_026085824.1	8404356	8432888	-	28533	183	21	0	0	1	3	0	6	20	8	12	5	9	22	36	36	22	89	41	31	33	10	37	41	24	1	51	4	0	4	0	46	500	154	13	44	10	11	79	93	5	42	4	15091	6383	25983	21	8	23	90	28	19	139	197	43	23	35	12	137	171	131
LOC126540887	NW_026085820.1	43432904	43435211	+	2308	0	0	0	0	0	0	0	0	0	0	2	0	0	0	0	3	2	4	0	0	0	0	0	0	0	0	0	0	0	0	0	0	0	0	0	0	0	0	4	13	0	0	0	5826	2706	19006	0	0	0	1	0	1	0	0	0	0	0	0	1	0	2
LOC126540450	NW_026085820.1	43463212	43466730	-	3519	7	0	0	0	0	0	0	0	5	3	10	2	0	1	0	0	0	19	1	0	0	0	0	3	0	0	2	0	0	0	0	0	7	3	0	0	0	0	103	29	0	0	0	11659	8073	23829	1	0	0	0	0	3	1	6	0	0	1	0	0	1	1
LOC126540363	NW_026085820.1	32610268	32629299	-	19032	51	13	4	2	0	3	0	4	0	0	0	7	10	12	9	32	20	17	18	4	16	9	0	19	4	3	18	3	7	3	2	0	89	38	2	4	1	2	19	11	7	1	2	5249	769	10454	8	1	3	26	13	5	49	114	2	11	8	5	60	47	56
LOC126540220	NW_026085820.1	9834328	9853800	+	19473	25	3	0	0	0	2	2	2	0	4	7	0	0	5	3	14	16	20	7	2	1	13	6	8	3	2	9	0	0	0	2	2	53	2	2	9	6	3	5	14	4	9	5	2126	384	6143	8	0	2	16	2	16	32	52	8	2	8	5	48	71	35
LOC126539595	NW_026085814.1	189467	192591	-	3125	9	0	0	0	0	4	0	0	0	0	0	0	0	0	0	0	0	7	0	0	0	0	1	0	0	1	3	3	4	0	0	0	0	0	0	0	0	0	2	1	0	3	0	755	192	1225	1	0	0	31	17	26	0	0	0	0	1	0	4	6	1
LOC126539594	NW_026085814.1	168922	172890	-	3969	2	0	0	0	0	0	0	0	0	0	0	0	0	1	0	0	0	0	0	0	0	0	5	0	0	0	0	0	0	0	0	1	2	0	0	0	0	0	0	0	0	0	0	919	207	974	0	0	0	0	0	0	0	2	0	0	2	0	3	1	8
LOC126539464	NW_026085814.1	3724828	3760691	+	35864	358	69	2	3	3	111	18	76	3078	573	2312	25	47	36	141	49	81	109	67	62	76	27	64	97	31	3	143	8	12	21	12	235	430	107	27	88	20	30	268	73	12	87	8	8363	3441	12874	89	17	39	140	43	34	292	493	35	72	71	52	367	462	331
LOC126539037	NW_026085813.1	876257	912972	+	36716	275	159	805	888	748	3589	1814	1461	14584	6084	20149	401	198	334	1966	289	2004	672	2092	142	340	190	911	113	569	816	396	741	1064	1502	930	910	262	171	193	387	504	807	1632	294	540	1408	695	3816	7510	10157	2668	3244	3012	699	351	479	211	543	183	1030	1361	1235	505	439	475
LOC126538287	NW_026085802.1	6013224	6017570	+	4347	0	0	0	0	0	0	0	0	0	0	1	0	0	2	3	0	1	3	1	0	0	0	0	2	0	0	0	1	0	0	0	2	0	0	0	0	0	0	35	36	0	17	0	31727	1901	23291	1	0	0	0	0	0	0	0	0	0	0	0	0	0	2
LOC126538265	NW_026085802.1	1312203	1316558	-	4356	0	0	0	0	0	0	0	0	3	0	10	0	0	2	0	0	0	4	2	0	0	0	1	0	0	0	0	2	0	0	0	0	0	0	1	0	0	0	23	9	2	12	0	30898	1943	19699	0	0	0	0	0	0	0	0	0	0	0	0	0	0	7
LOC126537929	NW_026085801.1	21876560	21986238	-	109679	63	16	6	4	2	2	4	6	11	1	11	6	4	4	6	9	7	6	28	9	4	4	23	17	11	4	53	0	12	5	4	6	41	11	8	20	11	11	20	17	3	19	6	842	4610	2168	17	3	11	9	17	13	45	83	11	5	35	6	54	78	85
LOC126537159	NW_026085799.1	26419000	26432142	-	13143	122	39	4	0	14	2	24	31	17	9	9	3	9	14	6	11	22	35	25	19	12	17	11	28	10	1	29	0	2	1	4	5	110	34	4	20	10	3	40	18	1	13	3	12058	7349	17561	15	8	3	39	12	11	96	184	8	37	6	15	127	171	80
LOC126537157	NW_026085799.1	26356296	26360499	-	4204	1	13	0	0	0	0	2	3	0	0	1	2	0	4	0	0	5	3	0	5	4	0	0	2	0	0	2	0	0	0	0	3	23	1	0	2	0	0	15	0	0	2	0	7197	899	9999	0	0	0	3	0	3	9	3	2	0	0	0	3	8	12
LOC126536860	NW_026085799.1	5270364	5274199	-	3836	6	17	36	17	14	265	35	51	3870	1470	4327	99	69	87	351	60	245	40	42	35	12	6	58	6	20	51	14	40	47	140	48	84	21	27	79	43	131	30	98	23	35	72	56	312	392	685	134	122	107	49	44	51	14	29	19	111	100	72	36	30	25
LOC126536723	NW_026085799.1	26406099	26412256	-	6158	8	1	3	0	0	0	0	0	10	4	2	0	0	0	0	2	0	1	0	0	0	1	0	4	1	0	3	0	0	0	0	0	1	1	0	0	0	0	0	0	0	0	3	905	109	1698	0	0	0	1	0	1	2	10	0	1	1	0	1	3	4
LOC126536688	NW_026085799.1	32531008	32534723	+	3716	21	4	0	6	0	2	2	0	2	14	0	10	0	14	4	11	1	31	28	4	12	1	4	5	1	0	12	6	0	1	0	2	16	0	4	4	14	6	2	15	2	5	0	4176	5268	12853	0	2	3	11	5	6	24	28	6	7	9	3	17	42	17
LOC126536505	NW_026085799.1	69040463	69070331	-	29869	395	69	29	8	54	27	24	36	223	269	425	50	40	76	77	112	138	140	86	43	77	49	124	117	75	76	156	47	18	38	4	16	446	111	34	111	43	25	256	71	41	153	43	6412	5987	13951	62	24	41	169	74	73	373	670	31	106	114	41	403	556	338
LOC126536281	NW_026085799.1	45062379	45083635	+	21257	185	35	1	4	1	4	13	7	84	9	24	18	12	29	13	52	30	113	80	13	21	15	30	53	14	0	39	3	3	6	8	15	77	39	12	49	30	25	593	149	9	20	13	46483	59053	113678	43	19	20	61	57	28	130	193	21	44	43	21	126	195	144
LOC126536154	NW_026085799.1	32645271	32649957	+	4687	23	13	0	1	0	2	2	1	46	35	88	6	2	8	9	10	17	11	6	1	0	0	10	24	1	3	2	5	0	0	0	82	34	33	9	9	8	3	147	9	2	82	5	4572	1641	6646	8	15	6	7	2	6	20	31	1	4	6	0	25	29	18
LOC126535967	NW_026085798.1	12269879	12328691	+	58813	431	328	223	239	278	2242	1047	811	2256	1242	4902	353	288	446	1273	589	1467	298	598	229	287	134	907	95	383	644	298	480	1451	2017	1048	1049	389	273	649	680	1567	334	1844	178	821	1645	955	3450	4139	11645	340	370	382	284	87	202	321	628	124	233	312	248	412	477	532
LOC126535797	NW_026085798.1	17758243	17800007	+	41765	240	156	14	4	11	61	16	20	433	170	412	15	27	28	47	46	131	157	93	275	106	26	172	58	58	11	114	24	21	28	15	156	212	40	29	78	56	33	400	257	93	155	105	2812	3136	6216	4266	5296	4842	331	234	221	209	414	130	328	381	404	224	270	208
LOC126535784	NW_026085798.1	15931785	15934666	-	2882	8	0	0	0	0	0	0	0	1	0	3	0	3	0	0	1	0	1	0	0	1	0	1	2	0	0	4	0	0	0	0	0	4	2	0	1	6	3	3	0	0	0	0	488	199	659	0	3	0	0	0	1	3	13	0	1	3	0	7	9	5
LOC126535324	NW_026085792.1	12929802	12964843	-	35042	10	0	3	5	14	92	36	64	25	4	11	0	0	0	2	1	6	8	5	1	0	1	2	1	3	24	6	16	41	88	64	0	4	2	2	6	2	3	95	6	3	6	3	5042	4699	7246	4	3	3	5	0	0	9	9	2	1	3	2	7	30	10
LOC126534931	NW_026085787.1	57012261	57023522	-	11262	124	86	0	0	1	6	0	5	3	3	2	9	4	22	23	41	33	61	44	16	16	15	14	40	10	2	55	2	0	0	0	1	180	56	8	22	7	10	40	41	6	46	5	15250	5377	19098	21	8	22	35	8	12	117	178	36	42	19	16	143	182	114
LOC126534889	NW_026085787.1	96914167	96997459	-	83293	98	30	4	4	2	8	2	7	18	7	27	1	11	12	14	34	35	24	18	16	10	12	16	37	11	0	67	1	1	2	0	9	139	33	6	24	15	1	13	25	9	26	7	10595	4131	16220	35	1	17	105	35	72	70	134	12	21	28	7	94	116	85
LOC126534097	NW_026085787.1	57094859	57112604	+	17746	42	3	2	0	0	0	0	2	2	4	4	0	1	0	2	8	4	22	6	0	0	27	6	5	1	0	9	0	0	0	0	3	23	4	2	8	2	0	26	8	1	1	1	4121	1328	10998	4	0	8	10	0	9	50	61	1	6	2	4	39	39	25
LOC126534085	NW_026085787.1	57037458	57048688	-	11231	13	0	1	0	0	0	2	1	1	0	5	0	1	2	2	0	14	31	2	1	0	6	5	4	2	0	4	0	0	0	0	6	22	14	4	2	0	0	1364	143	0	4	1	68536	19018	121888	2	0	1	8	0	1	9	22	3	8	4	0	15	35	39
LOC126534082	NW_026085787.1	56707014	56730371	+	23358	1	0	0	0	0	0	3	0	46	16	25	0	28	22	7	32	9	3	0	0	0	0	0	0	0	0	0	0	0	0	0	49	76	50	14	13	13	0	4	1	0	0	0	2091	512	5095	0	0	0	0	0	0	0	1	0	0	1	0	0	1	12
LOC126533890	NW_026085787.1	28340881	28344669	+	3789	40	5	1	2	0	0	0	4	2	0	7	0	0	2	3	7	3	10	8	4	9	4	4	7	0	0	8	1	0	3	1	0	29	3	0	9	0	1	2	2	0	4	0	3505	407	3126	5	0	7	9	1	1	28	54	3	9	3	2	26	58	12
LOC126533256	NW_026085785.1	14083079	14093610	-	10532	29	0	1	0	1	0	0	0	1	3	8	0	2	4	9	4	16	29	1	0	0	3	18	16	6	0	16	2	0	0	0	0	34	1	7	6	7	1	8	14	0	2	1	6128	2452	8708	4	0	6	7	0	5	44	55	6	4	10	0	43	85	59
LOC126532394	NW_026085784.1	30736716	30793670	+	56955	41	8	5	4	8	24	26	2	11	1	4	1	0	2	3	5	16	28	22	9	6	1	14	5	15	3	47	32	7	9	12	2	5	3	0	8	3	0	8	14	4	14	2	887	1218	2340	13	1	7	41	41	36	60	64	7	20	21	22	65	66	65
LOC126532298	NW_026085784.1	92253613	92266389	+	12777	11	65	0	0	0	42	3	0	256	43	167	5	0	6	44	7	63	25	21	2	1	2	6	7	3	0	9	0	0	0	0	1	11	2	2	4	6	2	25	23	2	7	4	11575	6325	25653	0	0	1	13	7	3	13	15	12	2	9	1	20	44	29
LOC126532204	NW_026085784.1	158548960	158574987	+	26028	53	11	0	0	0	1	3	2	6	4	23	0	3	1	5	16	22	11	9	3	24	13	12	5	9	0	18	0	1	0	0	7	44	7	8	21	6	3	14	15	2	17	0	1396	1568	2919	7	9	5	13	5	5	69	82	4	10	19	7	53	70	59
LOC126531218	NW_026085784.1	114586149	114622013	+	35865	245	104	26	45	79	28	40	21	65	12	25	16	22	41	37	44	94	48	49	52	26	35	48	33	33	12	84	28	33	28	45	54	179	93	14	67	25	22	90	49	9	30	21	2075	1077	4362	38	13	25	83	44	32	162	271	102	42	30	18	218	287	258
LOC126530485	NW_026085784.1	11419294	11441490	-	22197	16	0	1	1	0	1	0	0	4	1	2	0	1	0	0	1	1	16	10	0	0	0	7	5	1	0	11	0	0	5	1	1	6	0	0	4	3	0	1	7	1	5	3	3099	2138	7206	3	2	0	1	2	1	6	25	0	7	0	0	3	11	13
LOC126529937	NW_026085779.1	18407618	18431870	+	24253	363	167	100	124	99	1566	556	429	9868	3838	11114	272	315	415	1129	297	1047	522	899	194	478	277	669	114	378	336	246	304	685	1267	448	777	135	96	346	450	802	324	1369	223	598	832	583	2881	4469	7867	754	700	767	309	307	320	289	524	123	466	538	441	375	357	420
LOC126528592	NW_026085770.1	22758926	22794774	+	35849	24	0	0	0	0	0	0	5	30	13	36	3	0	7	0	7	9	15	8	3	1	0	0	3	5	0	1	1	1	2	0	0	25	5	4	18	6	1	5	4	1	9	2	8530	185	10812	10	2	2	12	3	3	33	44	3	8	7	1	32	38	23
LOC126528590	NW_026085770.1	22683738	22690547	+	6810	0	0	0	0	0	0	0	0	2	1	1	0	0	2	4	12	5	14	0	0	1	0	11	0	0	0	0	0	0	0	0	0	14	0	1	0	1	0	48	1	3	0	0	3061	282	3038	3	0	3	3	0	1	4	13	1	1	1	0	4	8	8
LOC126528207	NW_026085770.1	22711990	22733622	+	21633	9	3	1	0	0	0	0	0	3	1	3	2	1	1	2	15	4	20	3	3	7	5	6	0	1	0	2	0	3	1	0	1	1	6	6	8	1	0	15	1	2	4	1	4246	404	5604	6	1	4	3	9	2	13	16	1	3	2	1	33	16	14
LOC126528206	NW_026085770.1	22803099	22827968	+	24870	4	3	4	4	1	7	0	0	34	21	34	3	0	7	9	10	20	2	4	0	8	2	3	1	2	20	2	6	2	25	0	0	3	3	13	12	2	1	3	0	0	2	0	1367	102	1194	2	0	2	16	36	54	13	25	0	0	6	4	16	14	21
LOC126527963	NW_026085770.1	1128407	1145128	+	16722	44	5	47	27	43	82	155	213	21	6	18	2	1	2	7	5	12	12	16	2	8	11	3	11	0	54	72	59	90	17	50	4	22	8	4	1	4	0	34	31	3	7	3	5208	3890	9519	9	6	2	105	207	120	41	55	5	25	46	20	46	41	77
LOC126527956	NW_026085770.1	1047043	1083867	+	36825	79	14	0	5	2	18	10	18	19	5	9	27	40	98	22	53	41	22	25	6	42	14	85	18	24	0	23	5	10	2	0	14	37	30	18	35	56	15	27	20	40	57	45	1349	2010	3939	6	0	6	32	6	15	44	94	9	3	10	2	50	130	103
LOC126527721	NW_026085769.1	6260805	6272225	+	11421	101	31	46	13	81	12	17	19	23	3	26	5	5	20	11	35	16	125	43	14	24	8	22	50	12	18	78	8	12	22	9	7	75	34	3	29	10	14	12	146	10	22	6	80438	40015	114022	19	7	12	103	128	39	97	165	30	46	52	32	106	154	105
LOC126527319	NW_026085767.1	24973783	24987608	+	13826	75	13	1	0	0	5	1	4	38	6	11	106	62	192	72	606	29	35	37	17	7	15	14	26	11	1	43	0	0	0	1	38	100	33	139	44	97	5	21	15	1	10	4	2088	1859	4962	2	0	3	25	15	12	57	87	7	14	7	7	54	127	64
LOC126527260	NW_026085767.1	22581367	22589275	+	7909	29	6	0	0	0	19	0	8	280	72	192	10	5	16	21	10	15	7	13	3	8	3	6	21	2	0	3	5	1	0	0	5	44	17	2	8	1	4	183	34	10	16	5	6115	2214	8907	8	1	3	7	2	3	25	40	2	8	8	7	37	35	29
LOC126526013	NW_026085760.1	12037297	12043592	+	6296	9	6	0	3	1	6	9	1	10	4	31	3	0	1	3	6	3	6	5	5	10	2	2	4	2	0	4	1	3	4	1	0	16	4	7	6	2	1	19	12	0	3	0	2717	5246	7148	3	0	0	3	0	2	27	21	7	4	9	4	17	26	37
LOC126525733	NW_026085760.1	15952348	15957104	+	4757	6	0	3	0	1	1	4	0	9	2	39	4	2	0	15	0	7	2	13	2	0	0	1	3	1	0	0	1	3	3	0	30	7	1	2	17	5	4	29	4	1	5	3	275	608	745	10	11	7	2	4	4	6	12	3	6	14	8	10	18	5
LOC126525654	NW_026085760.1	11978573	11987491	+	8919	19	2	2	0	0	0	0	2	1	0	0	0	5	3	5	12	6	6	4	6	3	7	2	7	7	0	7	1	0	1	0	0	9	13	2	19	3	0	9	13	0	13	2	1861	468	4173	5	2	6	22	3	7	33	56	5	13	14	7	53	71	37
LOC126525651	NW_026085760.1	12092542	12096366	-	3825	0	0	0	0	0	0	0	0	3	1	1	0	0	0	0	0	0	1	0	0	0	0	0	0	0	0	4	0	2	0	0	0	0	0	0	0	0	0	1	2	0	0	0	3135	1623	5864	0	0	0	0	0	0	0	1	0	1	0	0	2	1	4
LOC126525646	NW_026085760.1	11967076	11976636	+	9561	82	16	22	2	0	0	2	12	5	1	2	1	3	7	9	22	24	56	29	21	9	10	27	35	2	0	30	2	2	2	0	1	80	4	9	21	19	7	27	154	2	22	2	70890	27703	126522	24	7	33	48	5	15	71	115	25	28	32	8	106	109	109
LOC126525633	NW_026085760.1	11316779	11322281	-	5503	5	9	0	0	0	0	0	1	73	22	185	0	2	1	2	1	0	16	6	4	0	2	1	13	11	0	4	0	0	0	0	2	17	1	1	1	29	0	1	12	0	9	5	5055	3688	10626	0	0	0	3	5	2	9	8	6	0	3	0	9	9	12
LOC126525295	NW_026085759.1	1726075	1734151	-	8077	12	13	0	0	0	0	0	0	2	0	2	0	0	0	2	0	0	7	0	3	0	0	4	3	0	0	5	0	0	2	0	6	7	6	1	2	0	1	5	3	0	20	0	12677	7156	16441	4	4	4	5	1	5	4	22	2	1	3	1	15	18	14
LOC126524066	NW_026085757.1	64710933	64719489	+	8557	0	0	0	0	0	0	0	0	6	0	1	0	2	3	1	2	0	0	3	2	0	0	1	4	7	0	0	1	0	0	0	0	0	0	0	1	0	2	4	1	6	13	3	768	53	603	0	2	0	0	0	0	1	2	0	1	6	5	4	1	6
LOC126523427	NW_026085748.1	3670509	3822000	-	151492	223	37	8	1	2	4	4	11	31	13	50	5	14	8	7	36	14	404	53	60	47	30	70	96	27	2	118	8	3	0	1	9	160	46	3	27	10	22	12604	271	7	33	3	106256	126746	288683	56	7	28	73	24	37	173	314	33	45	59	8	166	311	177
LOC126523303	NW_026085748.1	30905134	30920340	+	15207	171	21	2	2	2	1	1	10	10	7	7	5	8	7	13	35	18	33	36	32	20	3	27	26	13	2	52	0	0	0	0	2	122	16	10	14	11	10	8	42	4	22	6	8234	1816	15030	18	4	6	27	21	16	98	186	21	34	35	1	148	162	99
LOC126522797	NW_026085745.1	59807055	59854403	+	47349	230	120	22	11	18	539	509	66	2163	970	2183	52	21	43	611	167	762	335	372	36	101	79	230	72	177	162	215	150	238	245	67	530	232	76	118	209	103	223	768	105	232	459	184	1794	1941	5278	2265	3000	2244	545	292	418	221	444	47	1540	2087	1890	272	344	346
LOC126522643	NW_026085745.1	48157953	48161946	+	3994	9	2	0	0	0	6	0	3	236	124	417	1	0	1	22	4	14	7	9	4	12	2	22	2	0	27	0	2	1	2	5	0	0	0	1	0	1	1	117	14	24	15	4	2148	513	41655	0	3	1	2	3	6	18	46	0	0	3	2	1	13	8
LOC126522416	NW_026085745.1	26941530	26973414	-	31885	74	18	3	0	0	77	1	4	215	43	136	0	5	8	98	11	54	48	7	16	3	7	6	29	8	0	7	3	0	2	0	28	25	9	8	22	7	3	719	116	1	9	2	30694	42523	97348	11	1	4	23	3	17	70	91	28	9	32	11	64	92	66
LOC126521443	NW_026085741.1	28223220	28224799	+	1580	14	57	82	44	44	308	36	8	5499	1951	5787	333	158	294	821	98	1280	165	216	33	62	37	105	23	71	29	30	39	21	47	35	278	81	97	128	232	175	89	473	82	128	205	110	895	1833	2182	418	483	373	63	32	64	23	72	28	131	124	182	60	44	50
LOC126521356	NW_026085741.1	22198556	22222217	-	23662	0	0	0	0	0	0	0	0	0	0	2	0	0	0	0	1	0	0	1	0	0	0	0	0	0	0	0	0	0	0	0	0	0	3	0	1	0	0	1	2	0	0	0	414	1039	857	0	0	0	0	0	0	0	0	0	3	0	0	1	0	0
LOC126520838	NW_026085740.1	29633180	29655974	-	22795	35	3	1	0	4	3	5	1	10	0	7	3	1	4	10	9	7	12	14	9	6	10	7	6	7	0	22	0	0	2	0	3	1	6	2	31	8	2	9	6	0	2	3	1088	1452	1960	3	1	4	5	3	12	32	61	3	3	2	0	23	30	15
LOC126519271	NW_026085841.1	20127593	20280718	-	153126	325	291	313	46	554	1029	99	413	2674	1088	3324	43	120	303	954	608	1026	1529	277	69	1246	169	321	120	273	281	366	151	25	60	46	1123	534	186	48	64	64	85	2053	135	68	124	28	4934	8635	16163	177	302	227	194	59	91	263	597	71	206	227	257	380	446	260
LOC126517520	NW_026085834.1	65079740	65145548	-	65809	709	82	106	39	81	123	114	172	103	39	93	171	139	206	107	201	260	199	397	94	205	130	258	97	108	25	329	21	104	220	105	21	516	150	83	147	240	69	42	133	88	393	133	9101	14716	24583	94	31	72	183	104	111	511	1013	42	137	128	59	741	870	933
LOC126517395	NW_026085834.1	70893328	70902387	+	9060	91	304	0	0	2	3	0	3	8	3	8	1	2	4	13	19	15	190	32	118	33	13	44	38	9	0	42	0	0	1	2	8	23	13	12	25	0	10	547	184	36	58	18	64885	40315	129360	21	10	27	64	13	8	75	143	23	24	16	12	108	168	79
LOC126516760	NW_026085833.1	21033618	21207145	+	173528	238	103	49	85	124	885	57	96	3409	1691	5679	213	57	62	1322	111	1566	716	239	51	104	25	123	81	94	112	162	73	70	156	90	968	224	147	105	185	122	332	1400	91	215	360	35	3412	5060	9724	137	100	137	73	31	36	185	368	53	71	76	16	303	365	253
LOC126516490	NW_026085833.1	29657845	29719929	+	62085	186	58	24	12	20	9	22	12	66	22	74	89	68	129	45	71	58	23	49	17	22	19	32	118	18	5	49	29	7	8	6	35	144	73	11	42	15	11	265	39	3	81	11	7642	2874	11904	45	23	43	54	22	31	190	261	31	68	60	19	169	305	187
