## Supplemental Table 15 for "Genome sequencing and multi-stage, blood-feeding, and tissue-specific transcriptome atlas of the Rocky Mountain wood tick provide a critical resource for this vector"

### Sheet: TFs with predicted motifs
Gene_ID	Protein_ID	DBDs1	Species_mapped_from2	Gene_mapped_from3	Num_MMs4	DBD %ID5	Study6	Study_ID7	Source_Type8	IUPAC_fwd9	IUPAC_rev10	Author	Year	PMID
XP_050022475.1	XP_050022475.1	Homeobox	Homo_sapiens	ENSG00000197587	15	0.736842	Yin2017	DMBX1_eDBD_Methyl-HT-SELEX	SELEX	HTAATCCN	NGGATTAD	Yin	2017	28473536
XP_050022676.1	XP_050022676.1	zf-C2H2,zf-C2H2,zf-C2H2	Homo_sapiens	ENSG00000130711	13	0.816901	Transfac	V$PRDM12_01	Transfac	NULL	NULL	Matys	2006	16381825
XP_050022755.1	XP_050022755.1	Homeobox	Homo_sapiens	ENSG00000136944	6	0.894737	Yin2017	LMX1B_FL_Methyl-HT-SELEX_2	SELEX	NWWTTAATTAW	WTAATTAAWWN	Yin	2017	28473536
XP_050022915.1	XP_050022915.1	Homeobox	Drosophila_melanogaster	FBgn0020912	2	0.964912	Zoo_01	pTH5644	PBM	NTAATCYNN	NNRGATTAN	Weirauch	2014	25215497
XP_050022924.1	XP_050022924.1	Homeobox	Drosophila_melanogaster	FBgn0004854	4	0.929825	Yin2017	BARHL1_eDBD_Methyl-HT-SELEX	SELEX	NTAADKGN	NCMHTTAN	Yin	2017	28473536
XP_050023232.1	XP_050023232.1	HLH	Homo_sapiens	ENSG00000162367	16	0.698113	Transfac	V$TAL1_Q6	Transfac	NULL	NULL	Matys	2006	16381825
XP_050023270.1	XP_050023270.1	MH1	Drosophila_melanogaster	FBgn0042696	13	0.87619	Nitta2015	NfI_1	SELEX	YTGGCDNNNHGCCAR	YTGGCDNNNHGCCAR	Nitta	2015	25779349
XP_050023472.1	XP_050023472.1	Forkhead	Homo_sapiens	ENSG00000109101	24	0.736264	Transfac	V$WHN_B	Transfac	NULL	NULL	Matys	2006	16381825
XP_050023582.1	XP_050023582.1	Forkhead	Homo_sapiens	ENSG00000187140	8	0.911111	Yin2017	FOXD3_eDBD_Methyl-HT-SELEX	SELEX	VYWRHRTAAACW	WGTTTAYDYWRB	Yin	2017	28473536
XP_050023625.1	XP_050023625.1	bZIP_1	Homo_sapiens	ENSG00000130522	13	0.796875	Zoo_01	pTH5462	PBM	RTGACKCAH	DTGMGTCAY	Weirauch	2014	25215497
XP_050023689.1	XP_050023689.1	RFX_DNA_binding	Homo_sapiens	ENSG00000080298	9	0.886076	Yin2017	RFX3_eDBD_Methyl-HT-SELEX_2	SELEX	BGTTGCTARGCAACV	BGTTGCYTAGCAACV	Yin	2017	28473536
XP_050023735.1	XP_050023735.1	zf-C2H2,zf-C2H2,zf-C2H2	Homo_sapiens	ENSG00000127528	7	0.90411	Yin2017	KLF2_eDBD_Methyl-HT-SELEX	SELEX	NVCCMCRCCCN	NGGGYGKGGBN	Yin	2017	28473536
XP_050024187.1	XP_050024187.1	HLH	Homo_sapiens	ENSG00000178860	20	0.622642	Zoo_01	pTH5112	PBM	NVCRKMYGBN	NVCRKMYGBN	Weirauch	2014	25215497
XP_050024336.1	XP_050024336.1	TBP,TBP	Homo_sapiens	ENSG00000112592	38	0.772455	Transfac	V$TBP_Q6	Transfac	NULL	NULL	Matys	2006	16381825
XP_050024427.1	XP_050024427.1	Homeobox	Homo_sapiens	ENSG00000170370	3	0.947368	Yin2017	EMX2_eDBD_Methyl-HT-SELEX	SELEX	YTAATKAN	NTMATTAR	Yin	2017	28473536
XP_050024462.1	XP_050024462.1	Homeobox	Drosophila_melanogaster	FBgn0013751	4	0.929825	Zoo_01	pTH5759	PBM	NNTAATTANN	NNTAATTANN	Weirauch	2014	25215497
XP_050024699.1	XP_050024699.1	HLH	Drosophila_melanogaster	FBgn0002922	8	0.846154	Nitta2015	nau_3	SELEX	RCGWCAGCTGWCGC	GCGWCAGCTGWCGY	Nitta	2015	25779349
XP_050024926.1	XP_050024926.1	HLH	Homo_sapiens	ENSG00000070444	7	0.865385	Zoo_01	pTH4588	PBM	NCACGTGNN	NNCACGTGN	Weirauch	2014	25215497
XP_050025009.1	XP_050025009.1	HLH	Homo_sapiens	ENSG00000183734	15	0.711538	Yin2017	ASCL2_FL_Methyl-HT-SELEX	SELEX	VRCAGCTGYB	VRCAGCTGYB	Yin	2017	28473536
XP_050025287.2	XP_050025287.2	PAX,Homeobox	Mus_musculus	ENSMUSG00000028736	50	0.726776	HOMER	Myoblast-Pax7_GSE25064_3	Misc	TAATTGATTW	WAATCAATTA	Heinz	2010	20513432
XP_050025503.1	XP_050025503.1	HLH	Homo_sapiens	ENSG00000009950	23	0.581818	Transfac	V$CHREB_Q6_01	Transfac	NULL	NULL	Matys	2006	16381825
XP_050025628.1	XP_050025628.1	HLH	Homo_sapiens	ENSG00000114315	26	0.580645	Zoo_01	pTH5059	PBM	NVCACGYKNN	NNMRCGTGBN	Weirauch	2014	25215497
XP_050025649.1	XP_050025649.1	zf-C2H2,zf-C2H2,zf-C2H2,zf-C2H2,zf-C2H2,zf-C2H2,zf-C2H2,zf-C2H2,zf-C2H2	Mus_musculus	ENSMUSG00000039410	51	0.754808	HocoMoco	PRD16_MOUSE.H11MO.0.B	Misc	BBCYCTGGGR	YCCCAGRGVV	Kulakovskiy	2013	23175603
XP_050025651.1	XP_050025651.1	HLH	Homo_sapiens	ENSG00000143437	3	0.944444	Zoo_01	pTH5111	PBM	NNKCACGTGMNN	NNKCACGTGMNN	Weirauch	2014	25215497
XP_050025717.1	XP_050025717.1	CSD	Homo_sapiens	ENSG00000065978	9	0.871429	Yin2017	YBX1_eDBD_Methyl-HT-SELEX	SELEX	GRTGKDRCD	HGYHMCAYC	Yin	2017	28473536
XP_050025804.1	XP_050025804.1	HLH	Homo_sapiens	ENSG00000135547	3	0.946429	Zoo_01	pTH5102	PBM	RCACGTGNN	NNCACGTGY	Weirauch	2014	25215497
XP_050025895.1	XP_050025895.1	HLH	Drosophila_melanogaster	FBgn0259938	8	0.851852	Nitta2015	cwo_3	SELEX	NDCACGTGHNNNDCACGTGHN	NDCACGTGHNNNDCACGTGHN	Nitta	2015	25779349
XP_050026004.1	XP_050026004.1	zf-C2H2,zf-C2H2,zf-C2H2	Homo_sapiens	ENSG00000163884	17	0.767123	Yin2017	KLF15_FL_Methyl-HT-SELEX	SELEX	GCCMCGCCCMCN	NGKGGGCGKGGC	Yin	2017	28473536
XP_050026260.1	XP_050026260.1	Myb_DNA-binding,Myb_DNA-binding	Homo_sapiens	ENSG00000096401	2	0.978261	Transfac	V$CDC5_01	Transfac	GWKTTAAYRTAD	HTAYRTTAAMWC	Matys	2006	16381825
XP_050026401.1	XP_050026401.1	zf-C2H2,zf-C2H2,zf-C2H2,zf-C2H2,zf-C2H2,zf-C2H2	Homo_sapiens	ENSG00000188786	37	0.753333	Yin2017	MTF1_eDBD_Methyl-HT-SELEX	SELEX	NRNRCCGTGTGCAAARV	BYTTTGCACACGGYNYN	Yin	2017	28473536
XP_050026421.1	XP_050026421.1	Forkhead	Drosophila_melanogaster	FBgn0038197	11	0.880435	FlyFactorSurvey	foxo_SANGER_10_FBgn0038197	B1H	YVRWAAACA	TGTTTWYBR	Zhu	2011	21097781
XP_050026652.1	XP_050026652.1	Runt	Homo_sapiens	ENSG00000020633	29	0.778626	Yin2017	RUNX3_FL_Methyl-HT-SELEX	SELEX	HWAACCACRAAAACCACRARN	NYTYGTGGTTTTYGTGGTTWD	Yin	2017	28473536
XP_050026730.1	XP_050026730.1	bZIP_1	Drosophila_melanogaster	FBgn0032202	23	0.634921	Nitta2015	CG18619_1	SELEX	RTKACGTMAT	ATKACGTMAY	Nitta	2015	25779349
XP_050026768.1	XP_050026768.1	zf-C2H2,zf-C2H2,zf-C2H2,zf-C2H2,zf-C2H2	Homo_sapiens	ENSG00000164920	10	0.913043	Yin2017	OSR2_eDBD_Methyl-HT-SELEX	SELEX	NGCTACTGND	HNCAGTAGCN	Yin	2017	28473536
XP_050026769.1	XP_050026769.1	zf-C2H2,zf-C2H2,zf-C2H2,zf-C2H2,zf-C2H2	Homo_sapiens	ENSG00000164920	10	0.913043	Yin2017	OSR2_eDBD_Methyl-HT-SELEX	SELEX	NGCTACTGND	HNCAGTAGCN	Yin	2017	28473536
XP_050027173.1	XP_050027173.1	GATA,GATA	Drosophila_melanogaster	FBgn0003117	9	0.871429	Nitta2015	pnr_2	SELEX	NHGATAASV	BSTTATCDN	Nitta	2015	25779349
XP_050027642.1	XP_050027642.1	CSD	Drosophila_melanogaster	FBgn0035626	16	0.757576	Nitta2015	lin-28_1	SELEX	KCGTGTAGGTCGGTGGB	VCCACCGACCTACACGM	Nitta	2015	25779349
XP_050027698.1	XP_050027698.1	zf-C2H2,zf-C2H2,zf-C2H2,zf-C2H2,zf-C2H2,zf-C2H2	Drosophila_melanogaster	FBgn0031375	11	0.920863	Nitta2015	CG31670_1	SELEX	TGATTGCTCWTTT	AAAWGAGCAATCA	Nitta	2015	25779349
XP_050027719.2	XP_050027719.2	GATA,GATA	Drosophila_melanogaster	FBgn0003117	9	0.871429	Nitta2015	pnr_2	SELEX	NHGATAASV	BSTTATCDN	Nitta	2015	25779349
XP_050027721.1	XP_050027721.1	GATA,GATA	Drosophila_melanogaster	FBgn0003117	8	0.885714	Nitta2015	pnr_2	SELEX	NHGATAASV	BSTTATCDN	Nitta	2015	25779349
XP_050028099.1	XP_050028099.1	HLH	Drosophila_melanogaster	FBgn0004666	7	0.867925	FlyFactorSurvey	tgo_sim_SANGER_5_FBgn0004666	B1H	VWACGTGACY	RGTCACGTWB	Zhu	2011	21097781
XP_050028232.1	XP_050028232.1	HLH	Drosophila_melanogaster	FBgn0263112	12	0.8	FlyFactorSurvey	Mitf_SANGER_5_FBgn0263112	B1H	TCACGTG	CACGTGA	Zhu	2011	21097781
XP_050028791.1	XP_050028791.1	Homeobox	Homo_sapiens	ENSG00000089116	0	1	Yin2017	LHX5_FL_Methyl-HT-SELEX_2	SELEX	NTAATTRV	BYAATTAN	Yin	2017	28473536
XP_050029892.1	XP_050029892.1	Forkhead	Mus_musculus	ENSMUSG00000056493	7	0.922222	Jolma2013	Foxk1_2	SELEX	RTAAACA	TGTTTAY	Jolma	2013	23332764
XP_050030448.1	XP_050030448.1	Homeobox	Drosophila_melanogaster	FBgn0014949	11	0.807018	Nitta2015	btn_2	SELEX	VNTAATKABN	NVTMATTANB	Nitta	2015	25779349
XP_050030636.1	XP_050030636.1	Ets	Homo_sapiens	ENSG00000111145	15	0.8125	Yin2017	ELK3_FL_Methyl-HT-SELEX	SELEX	NRCCGGAAGYN	NRCTTCCGGYN	Yin	2017	28473536
XP_050030905.1	XP_050030905.1	HLH	Homo_sapiens	ENSG00000178860	4	0.924528	Zoo_01	pTH5112	PBM	NVCRKMYGBN	NVCRKMYGBN	Weirauch	2014	25215497
XP_050030931.1	XP_050030931.1	Homeobox	Drosophila_melanogaster	FBgn0033748	8	0.862069	Nitta2015	vis_1	SELEX	TGACAS	STGTCA	Nitta	2015	25779349
XP_050031029.1	XP_050031029.1	AT_hook,AT_hook,AT_hook	Pongo_abelii	ENSPPYG00000004736	17	0.564103	Zoo_01	pTH9279	PBM	NNNNDWWW	WWWHNNNN	Weirauch	2014	25215497
XP_050031162.1	XP_050031162.1	HLH	Drosophila_melanogaster	FBgn0032651	3	0.945455	Nitta2015	Oli_1	SELEX	AMCATATGKY	RMCATATGKT	Nitta	2015	25779349
XP_050031191.1	XP_050031191.1	Ets	Homo_sapiens	ENSG00000135373	36	0.586207	Yin2017	ELF5_FL_Methyl-HT-SELEX	SELEX	DABVAGGAAGTD	HACTTCCTBVTH	Yin	2017	28473536
XP_050031335.1	XP_050031335.1	CP2	Drosophila_melanogaster	FBgn0259211	47	0.789238	Transfac	I$GRH_01	Transfac	NULL	NULL	Matys	2006	16381825
XP_050031369.1	XP_050031369.1	Myb_DNA-binding	Homo_sapiens	ENSG00000036549	7	0.865385	TF_Evolution	pTH11249	PBM	NSAATCCAWNN	NNWTGGATTSN	Lambert	2019	31133749
XP_050031492.1	XP_050031492.1	CP2	Drosophila_melanogaster	FBgn0259211	47	0.789238	Transfac	I$GRH_01	Transfac	NULL	NULL	Matys	2006	16381825
XP_050031496.1	XP_050031496.1	Myb_DNA-binding	Homo_sapiens	ENSG00000036549	7	0.865385	TF_Evolution	pTH11249	PBM	NSAATCCAWNN	NNWTGGATTSN	Lambert	2019	31133749
XP_050031698.1	XP_050031698.1	HLH	Homo_sapiens	ENSG00000125952	23	0.557692	Zoo_01	pTH4381	PBM	NCAYGYKNN	NNMRCRTGN	Weirauch	2014	25215497
XP_050031701.1	XP_050031701.1	HLH	Homo_sapiens	ENSG00000125952	23	0.557692	Zoo_01	pTH4381	PBM	NCAYGYKNN	NNMRCRTGN	Weirauch	2014	25215497
XP_050031863.1	XP_050031863.1	Forkhead	Homo_sapiens	ENSG00000114861	10	0.880952	Zoo_01	pTH5656	PBM	RTAAACAA	TTGTTTAY	Weirauch	2014	25215497
XP_050032325.1	XP_050032325.1	zf-C2H2,zf-C2H2,zf-C2H2	Homo_sapiens	ENSG00000172059	17	0.767123	Yin2017	KLF11_eDBD_Methyl-HT-SELEX	SELEX	VMCMCRCCCHYNHCACGCCCMC	GKGGGCGTGDNRDGGGYGKGKB	Yin	2017	28473536
XP_050033003.1	XP_050033003.1	HLH	Drosophila_melanogaster	FBgn0023091	5	0.90566	Nitta2015	dimm_2	SELEX	BACCATATGGTV	BACCATATGGTV	Nitta	2015	25779349
XP_050033017.1	XP_050033017.1	Forkhead	Homo_sapiens	ENSG00000129654	19	0.788889	Transfac	V$HFH4_01	Transfac	NULL	NULL	Matys	2006	16381825
XP_050033143.1	XP_050033143.1	LAG1-DNAbind	Drosophila_melanogaster	FBgn0004837	22	0.832061	Transfac	I$SUH_01	Transfac	VGKTTCYCACRVY	RBYGTGRGAAMCB	Matys	2006	16381825
XP_050033342.1	XP_050033342.1	zf-C4	Aedes_aegypti	AAEL009588	3	0.957143	Zoo_01	pTH6142	PBM	NRGGTCAN	NTGACCYN	Weirauch	2014	25215497
XP_050033548.1	XP_050033548.1	zf-C2H2,zf-C2H2,zf-C2H2,zf-C2H2,zf-C2H2	Mus_musculus	ENSMUSG00000021318	14	0.89313	Peterson2012	Gli3	PBM	NGACCACCCNN	NNGGGTGGTCN	Peterson	2012	23249739
XP_050033586.1	XP_050033586.1	Homeobox	Homo_sapiens	ENSG00000164900	3	0.947368	Yin2017	GBX2_FL_Methyl-HT-SELEX_2	SELEX	NTAAYGAB	VTCRTTAN	Yin	2017	28473536
XP_050033624.1	XP_050033624.1	Homeobox	Drosophila_melanogaster	FBgn0030058	11	0.807018	Nitta2015	CG11294_2	SELEX	TAATTDVATTA	TAATBHAATTA	Nitta	2015	25779349
XP_050033754.1	XP_050033754.1	E2F_TDP	Homo_sapiens	ENSG00000112242	15	0.769231	Zoo_01	pTH9288	PBM	NNSGCGCGMN	NKCGCGCSNN	Weirauch	2014	25215497
XP_050033968.1	XP_050033968.1	HLH	Homo_sapiens	ENSG00000125952	17	0.673077	Zoo_01	pTH4381	PBM	NCAYGYKNN	NNMRCRTGN	Weirauch	2014	25215497
XP_050034023.1	XP_050034023.1	Homeobox	Drosophila_melanogaster	FBgn0000014	1	0.982456	Transfac	I$ABDA_Q6	Transfac	NULL	NULL	Matys	2006	16381825
XP_050034033.1	XP_050034033.1	Homeobox	Drosophila_melanogaster	FBgn0003944	0	1	Transfac	I$UBX_01	Transfac	NNVNNNNTAATKRNBHNND	HNNDVNYMATTANNNNBNN	Matys	2006	16381825
XP_050034039.1	XP_050034039.1	Homeobox	Drosophila_melanogaster	FBgn0260642	3	0.947368	Yin2017	HOXA7_eDBD_Methyl-HT-SELEX_2	SELEX	NTAAYGAY	RTCRTTAN	Yin	2017	28473536
XP_050034041.1	XP_050034041.1	Homeobox	Drosophila_melanogaster	FBgn0003339	1	0.982456	Nitta2015	Scr_1	SELEX	BTAATKRB	VYMATTAV	Nitta	2015	25779349
XP_050034042.1	XP_050034042.1	Homeobox	Drosophila_melanogaster	FBgn0000439	3	0.947368	Transfac	I$DFD_01	Transfac	NNNNRKTAATNNNNNN	NNNNNNATTAMYNNNN	Matys	2006	16381825
XP_050034044.1	XP_050034044.1	Homeobox	Drosophila_melanogaster	FBgn0051481	0	1	Nitta2015	pb_1	SELEX	NTRAYKRY	RYMRTYAN	Nitta	2015	25779349
XP_050034046.1	XP_050034046.1	Homeobox	Cupiennius_salei	O76842_CUPSA	2	0.964286	Zoo_01	pTH6251	PBM	TTAATTAB	VTAATTAA	Weirauch	2014	25215497
XP_050034297.1	XP_050034297.1	MH1	Homo_sapiens	ENSG00000166949	24	0.777778	Transfac	V$SMAD3_Q6	Transfac	NULL	NULL	Matys	2006	16381825
XP_050034410.1	XP_050034410.1	HLH	Homo_sapiens	ENSG00000158773	15	0.761905	Zoo_01	pTH4376	PBM	NRYCACGTGNN	NNCACGTGRYN	Weirauch	2014	25215497
XP_050034429.1	XP_050034429.1	MH1	Drosophila_melanogaster	FBgn0011655	2	0.980392	Transfac	V$SMAD4_Q6	Transfac	NULL	NULL	Matys	2006	16381825
XP_050034501.1	XP_050034501.1	Ets	Homo_sapiens	ENSG00000154727	13	0.8375	Yin2017	GABPA_eDBD_Methyl-HT-SELEX	SELEX	NRCCGGAARYN	NRYTTCCGGYN	Yin	2017	28473536
XP_050034652.2	XP_050034652.2	Ets	Homo_sapiens	ENSG00000006468	11	0.8625	Yin2017	ETV5_eDBD_Methyl-HT-SELEX_2	SELEX	NRSMGGAWGBN	NVCWTCCKSYN	Yin	2017	28473536
XP_050034781.2	XP_050034781.2	Homeobox	Drosophila_melanogaster	FBgn0054031	9	0.842105	Zoo_01	pTH6447	PBM	NNNDNNRN	NYNNHNNN	Weirauch	2014	25215497
XP_050035103.1	XP_050035103.1	HLH	Drosophila_melanogaster	FBgn0037672	14	0.740741	Nitta2015	sage_1	SELEX	AAAACAGCTGTTTT	AAAACAGCTGTTTT	Nitta	2015	25779349
XP_050035425.1	XP_050035425.1	Homeobox	Homo_sapiens	ENSG00000131668	9	0.842105	Zoo_01	pTH6449	PBM	NTAAYNNNN	NNNNRTTAN	Weirauch	2014	25215497
XP_050035475.2	XP_050035475.2	Homeobox	Homo_sapiens	ENSG00000164778	8	0.859649	Yin2017	EN2_eDBD_Methyl-HT-SELEX_2	SELEX	BTAATTRV	BYAATTAV	Yin	2017	28473536
XP_050035940.2	XP_050035940.2	Homeobox	Homo_sapiens	ENSG00000188909	4	0.929825	Yin2017	BSX_eDBD_Methyl-HT-SELEX_2	SELEX	NTAATKRN	NYMATTAN	Yin	2017	28473536
XP_050035959.1	XP_050035959.1	Ets	Gallus_gallus	ETS1B_CHICK	3	0.9625	Wei10	Ets1	PBM	NNVMGGAWRH	DYWTCCKBNN	Wei	2010	20517297
XP_050035997.1	XP_050035997.1	Ets	Drosophila_melanogaster	FBgn0005658	4	0.95	Wei10	Erg	PBM	NNVMGGAWRN	NYWTCCKBNN	Wei	2010	20517297
XP_050036148.1	XP_050036148.1	HLH	Drosophila_melanogaster	FBgn0004666	13	0.759259	FlyFactorSurvey	tgo_sim_SANGER_5_FBgn0004666	B1H	VWACGTGACY	RGTCACGTWB	Zhu	2011	21097781
XP_050036173.1	XP_050036173.1	Forkhead	Drosophila_melanogaster	FBgn0000659	5	0.944444	Nitta2015	fkh_2	SELEX	HWASAATAAYAWT	AATRTTATTSTWD	Nitta	2015	25779349
XP_050036206.1	XP_050036206.1	TBP,TBP	Homo_sapiens	ENSG00000112592	9	0.946108	Transfac	V$TBP_Q6	Transfac	NULL	NULL	Matys	2006	16381825
XP_050036210.2	XP_050036210.2	PAX	Drosophila_melanogaster	FBgn0003129	14	0.888	Nitta2015	Poxm_2	SELEX	NYSAWGCRTRACS	SGTYAYGCWTSRN	Nitta	2015	25779349
XP_050036341.1	XP_050036341.1	bZIP_1	Mus_musculus	ENSMUSG00000029135	21	0.671875	Zoo_01	pTH5108	PBM	GATGACKH	DMGTCATC	Weirauch	2014	25215497
XP_050036374.1	XP_050036374.1	Homeobox	Drosophila_melanogaster	FBgn0052532	2	0.964912	Nitta2015	CG32532_1	SELEX	NTAAYBNVRTTAN	NTAAYBNVRTTAN	Nitta	2015	25779349
XP_050036389.1	XP_050036389.1	HLH	Drosophila_melanogaster	FBgn0263118	25	0.596774	FlyFactorSurvey	dei_da_SANGER_5_FBgn0008649	B1H	AMCAYMTGKH	DMCAKRTGKT	Zhu	2011	21097781
XP_050036605.1	XP_050036605.1	HLH	HaveSpecies	HaveId	12	0.773585	Transfac	V$HIF1_Q5	Transfac	NULL	NULL	Matys	2006	16381825
XP_050036669.2	XP_050036669.2	zf-C2H2,zf-C2H2,zf-C2H2,zf-C2H2,zf-C2H2	Homo_sapiens	ENSG00000127152	16	0.86087	Yin2017	BCL11B_eDBD_Methyl-HT-SELEX	SELEX	GTGAACGBNDNHVCTACAC	GTGTAGBDNHNVCGTTCAC	Yin	2017	28473536
XP_050036714.1	XP_050036714.1	Homeobox	Homo_sapiens	ENSG00000126778	2	0.963636	Yin2017	SIX2_FL_Methyl-HT-SELEX	SELEX	VBRTAWCRNN	NNYGWTAYVB	Yin	2017	28473536
XP_050036783.1	XP_050036783.1	Homeobox	Drosophila_melanogaster	FBgn0001235	1	0.982759	Yin2017	MEIS2_FL_Methyl-HT-SELEX	SELEX	TGACASSTGTCA	TGACASSTGTCA	Yin	2017	28473536
XP_050036805.1	XP_050036805.1	SRF-TF	Drosophila_melanogaster	FBgn0004101	1	0.979167	Yin2017	SRF_eDBD_Methyl-HT-SELEX	SELEX	CCNTAYAWGG	CCWTRTANGG	Yin	2017	28473536
XP_050036876.1	XP_050036876.1	Homeobox	Drosophila_melanogaster	FBgn0261930	2	0.964912	Transfac	V$NKX2B_Q3	Transfac	NULL	NULL	Matys	2006	16381825
XP_050037020.1	XP_050037020.1	Homeobox	Drosophila_melanogaster	FBgn0027364	8	0.849057	JASPAR	MA0204.1	B1H	TGABAC	GTVTCA	Mathelier	2014	24194598
XP_050037291.1	XP_050037291.1	zf-C2H2,zf-C2H2,zf-C2H2,zf-C2H2	Homo_sapiens	ENSG00000100811	0	1	Yin2017	YY1_FL_Methyl-HT-SELEX_2	SELEX	RKCSGCCATYTTGD	HCAARATGGCSGMY	Yin	2017	28473536
XP_050037323.1	XP_050037323.1	HLH	Drosophila_melanogaster	FBgn0039411	3	0.941176	FlyFactorSurvey	dys_tgo_SANGER_5_FBgn0039411	B1H	RDDTCGTGAYY	RRTCACGAHHY	Zhu	2011	21097781
XP_050037453.1	XP_050037453.1	Homeobox	Drosophila_melanogaster	FBgn0028993	1	0.982456	Nitta2015	scro_1	SELEX	NNBRMGTGB	VCACKYVNN	Nitta	2015	25779349
XP_050038548.1	XP_050038548.1	zf-C2H2,zf-C2H2,zf-C2H2	Drosophila_melanogaster	FBgn0003028	10	0.857143	Transfac	I$OVO_Q6	Transfac	NULL	NULL	Matys	2006	16381825
XP_050038614.1	XP_050038614.1	RFX_DNA_binding	Mus_musculus	ENSMUSG00000019900	28	0.64557	HocoMoco	RFX6_MOUSE.H11MO.0.C	Misc	BDGTWKCYNDG	CHNRGMAACHV	Kulakovskiy	2013	23175603
XP_050038911.2	XP_050038911.2	Homeobox	Homo_sapiens	ENSG00000169840	4	0.929825	Yin2017	GSX2_eDBD_Methyl-HT-SELEX	SELEX	HTAAYGAB	VTCRTTAD	Yin	2017	28473536
XP_050039109.1	XP_050039109.1	Ets	Drosophila_melanogaster	FBgn0005659	12	0.855422	Nitta2015	Ets98B_5	SELEX	ATGATCCGGGASN	NSTCCCGGATCAT	Nitta	2015	25779349
XP_050039111.2	XP_050039111.2	CSD	Homo_sapiens	ENSG00000065978	11	0.842857	Yin2017	YBX1_eDBD_Methyl-HT-SELEX	SELEX	GRTGKDRCD	HGYHMCAYC	Yin	2017	28473536
XP_050039229.1	XP_050039229.1	HLH	Homo_sapiens	ENSG00000164107	2	0.962264	Yin2017	HAND2_eDBD_Methyl-HT-SELEX	SELEX	MACACCTGYD	HRCAGGTGTK	Yin	2017	28473536
XP_050039264.1	XP_050039264.1	HLH	Drosophila_melanogaster	FBgn0023094	12	0.777778	Nitta2015	cyc_1	SELEX	GTCACGTGAC	GTCACGTGAC	Nitta	2015	25779349
XP_050039468.1	XP_050039468.1	Homeobox	Drosophila_melanogaster	FBgn0261723	4	0.928571	Zoo_01	pTH6051	PBM	WTTAATTA	TAATTAAW	Weirauch	2014	25215497
XP_050039558.1	XP_050039558.1	zf-C4	Drosophila_melanogaster	FBgn0003964	5	0.928571	Transfac	I$CF1_02	Transfac	GGGGTCAYS	SRTGACCCC	Matys	2006	16381825
XP_050039946.1	XP_050039946.1	Homeobox	Homo_sapiens	ENSG00000165556	3	0.947368	Yin2017	CDX2_eDBD_Methyl-HT-SELEX	SELEX	NRTCGTAWHBNN	NNVDWTACGAYN	Yin	2017	28473536
XP_050040067.1	XP_050040067.1	zf-C2H2,zf-C2H2,zf-C2H2	Drosophila_melanogaster	FBgn0261705	9	0.876712	FlyFactorSurvey	CG9895_SOLEXA_5_FBgn0034810	B1H	VRCCACRCCCH	DGGGYGTGGYB	Zhu	2011	21097781
XP_050040097.1	XP_050040097.1	Homeobox	Homo_sapiens	ENSG00000109132	5	0.912281	Yin2017	PHOX2B_FL_Methyl-HT-SELEX	SELEX	TAATTHRATTA	TAATYDAATTA	Yin	2017	28473536
XP_050040220.1	XP_050040220.1	zf-C2H2,zf-C2H2,zf-C2H2,zf-C2H2,zf-C2H2,zf-C2H2,zf-C2H2	Homo_sapiens	ENSG00000166478	42	0.758621	Transfac	V$STAF_Q4_01	Transfac	NULL	NULL	Matys	2006	16381825
XP_050040280.1	XP_050040280.1	zf-C2H2,zf-C2H2,zf-C2H2	Drosophila_melanogaster	FBgn0263239	11	0.849315	FlyFactorSurvey	CG12029_SOLEXA_5_FBgn0035454	B1H	NNNRCCACRCCCHNN	NNDGGGYGTGGYNNN	Zhu	2011	21097781
XP_050040349.1	XP_050040349.1	HLH	Homo_sapiens	ENSG00000090447	6	0.884615	Zoo_01	pTH5067	PBM	VHCABVYGB	VCRBVTGDB	Weirauch	2014	25215497
XP_050040430.1	XP_050040430.1	PAX,Homeobox	Homo_sapiens	ENSG00000007372	12	0.934066	Yin2017	PAX6_FL_Methyl-HT-SELEX	SELEX	NYACGCHYSRNYRMHYN	NRDKYRNYSRDGCGTRN	Yin	2017	28473536
XP_050040731.1	XP_050040731.1	Homeobox,Homeobox	Drosophila_melanogaster	FBgn0020307	30	0.779412	Nitta2015	dve_3	SELEX	YHATTATGYTAATKA	TMATTARCATAATDR	Nitta	2015	25779349
XP_050040940.1	XP_050040940.1	Ets	Drosophila_melanogaster	FBgn0000097	23	0.722892	Nitta2015	aop_1	SELEX	DNACCGGAAGTR	YACTTCCGGTNH	Nitta	2015	25779349
XP_050041440.1	XP_050041440.1	Homeobox	Tetraodon_nigroviridis	ENSTNIG00000018604	4	0.929825	Zoo_01	pTH5474	PBM	NNTAATTRN	NYAATTANN	Weirauch	2014	25215497
XP_050041780.2	XP_050041780.2	bZIP_1,bZIP_1	Drosophila_melanogaster	FBgn0016076	35	0.578313	Nitta2015	vri_1	SELEX	RTKRYGTAAY	RTTACRYMAY	Nitta	2015	25779349
XP_050041853.1	XP_050041853.1	zf-C2H2,zf-C2H2,zf-C2H2	Homo_sapiens	ENSG00000127528	10	0.863014	Yin2017	KLF2_eDBD_Methyl-HT-SELEX	SELEX	NVCCMCRCCCN	NGGGYGKGGBN	Yin	2017	28473536
XP_050041887.1	XP_050041887.1	DM	Drosophila_melanogaster	FBgn0039683	1	0.978723	Zoo_01	pTH9261	PBM	WRTWDCNDNN	NNHNGHWAYW	Weirauch	2014	25215497
XP_050041891.1	XP_050041891.1	DM	Caenorhabditis_elegans	WBGene00007776	8	0.829787	CEPD	pTH10640	PBM	NWGTAWCNNN	NNNGWTACWN	Narasimhan	2015	25905672
XP_050042673.1	XP_050042673.1	Pou,Homeobox	Homo_sapiens	ENSG00000184271	29	0.775194	Yin2017	POU6F1_FL_Methyl-HT-SELEX_4	SELEX	TAATKAKNNNTAATKA	TMATTANNNMTMATTA	Yin	2017	28473536
XP_050042754.1	XP_050042754.1	HLH	Drosophila_melanogaster	FBgn0037937	5	0.90566	FlyFactorSurvey	Fer3_da_SANGER_5_FBgn0037937	B1H	GKVACAGVTG	CABCTGTBMC	Zhu	2011	21097781
XP_050042938.1	XP_050042938.1	T-box	Homo_sapiens	ENSG00000184058	36	0.806452	Yin2017	TBX1_eDBD_Methyl-HT-SELEX	SELEX	DNWGGTGTGARN	NYTCACACCWNH	Yin	2017	28473536
XP_050043065.1	XP_050043065.1	HLH	Homo_sapiens	ENSG00000168267	6	0.886792	Yin2017	PTF1A_eDBD_Methyl-HT-SELEX	SELEX	AMCAGCTGACRB	VYGTCAGCTGKT	Yin	2017	28473536
XP_050043140.1	XP_050043140.1	Forkhead	Strongylocentrotus_purpuratus	SPU_007644	23	0.744444	Zoo_01	pTH6497	PBM	NNHHAYDNN	NNHRTDDNN	Weirauch	2014	25215497
XP_050043453.1	XP_050043453.1	HMG_box	Homo_sapiens	ENSG00000181449	2	0.971014	Transfac	V$SOX2_Q6	Transfac	NULL	NULL	Matys	2006	16381825
XP_050043507.1	XP_050043507.1	HLH	Mus_musculus	ENSMUSG00000007805	7	0.865385	Zoo_01	pTH5033	PBM	NACATATGKN	NMCATATGTN	Weirauch	2014	25215497
XP_050043517.1	XP_050043517.1	HLH	Drosophila_melanogaster	FBgn0037475	16	0.698113	Yin2017	PTF1A_eDBD_Methyl-HT-SELEX	SELEX	AMCAGCTGACRB	VYGTCAGCTGKT	Yin	2017	28473536
XP_050043608.2	XP_050043608.2	Homeobox	Homo_sapiens	ENSG00000168779	0	1	Zoo_01	pTH5805	PBM	NTAATTRN	NYAATTAN	Weirauch	2014	25215497
XP_050043864.1	XP_050043864.1	bZIP_1	Drosophila_melanogaster	FBgn0265784	12	0.806452	Nitta2015	CrebB-17A_2	SELEX	RTGACGTCAY	RTGACGTCAY	Nitta	2015	25779349
XP_050043975.1	XP_050043975.1	Homeobox	Homo_sapiens	ENSG00000004848	4	0.929825	Yin2017	ARX_eDBD_Methyl-HT-SELEX	SELEX	NTAATTRV	BYAATTAN	Yin	2017	28473536
XP_050043990.1	XP_050043990.1	T-box	Homo_sapiens	ENSG00000121068	21	0.883978	Yin2017	TBX2_eDBD_Methyl-HT-SELEX	SELEX	NNVRCRCBNN	NNVGYGYBNN	Yin	2017	28473536
XP_050044003.1	XP_050044003.1	T-box	Nasonia_vitripennis	XP_008203914.1	24	0.869565	SebePedros2013	pTH9336	PBM	AGGTGTBA	TVACACCT	SebePedros	2013	24043797
XP_050044275.1	XP_050044275.1	HMG_box	Mus_musculus	ENSMUSG00000061517	2	0.971014	Badis09	Sox21_3417	PBM	WTTVWNNNN	NNNNWBAAW	Badis	2009	19443739
XP_050044481.1	XP_050044481.1	zf-C2H2,zf-C2H2,zf-C2H2,zf-C2H2,zf-C2H2	Homo_sapiens	ENSG00000139800	17	0.860656	Yin2017	ZIC5_eDBD_Methyl-HT-SELEX	SELEX	NKACCCCCYGCTGTGM	KCACAGCRGGGGGTMN	Yin	2017	28473536
XP_050044657.2	XP_050044657.2	Homeobox	Drosophila_melanogaster	FBgn0008636	2	0.964912	Nitta2015	hbn_1	SELEX	HTAATYTAATTAD	HTAATTARATTAD	Nitta	2015	25779349
XP_050044718.1	XP_050044718.1	zf-C2H2,zf-C2H2,zf-C2H2	Homo_sapiens	ENSG00000164651	0	1	Yin2017	SP8_eDBD_Methyl-HT-SELEX	SELEX	RHCACGCCCMYH	DRKGGGCGTGDY	Yin	2017	28473536
XP_050044744.1	XP_050044744.1	Homeobox	Homo_sapiens	ENSG00000016082	0	1	Yin2017	ISL2_eDBD_Methyl-HT-SELEX	SELEX	NTAAKTGN	NCAMTTAN	Yin	2017	28473536
XP_050044800.1	XP_050044800.1	SRF-TF	Homo_sapiens	ENSG00000081189	1	0.979167	Yin2017	MEF2C_FL_Methyl-HT-SELEX	SELEX	CYWWATWWGG	CCWWATWWRG	Yin	2017	28473536
XP_050044836.1	XP_050044836.1	zf-C2H2,zf-C2H2,zf-C2H2	Homo_sapiens	ENSG00000169926	12	0.835616	Yin2017	KLF13_FL_Methyl-HT-SELEX	SELEX	NRCCACRCCCMCH	DGKGGGYGTGGYN	Yin	2017	28473536
XP_050044939.1	XP_050044939.1	Forkhead	Drosophila_melanogaster	FBgn0039937	10	0.886364	Nitta2015	fd102C_2	SELEX	CGAAGRACSK	MSGTYCTTCG	Nitta	2015	25779349
XP_050044963.2	XP_050044963.2	zf-C4	Drosophila_melanogaster	FBgn0034012	2	0.971831	Zoo_01	pTH5877	PBM	RAGATCAM	KTGATCTY	Weirauch	2014	25215497
XP_050045237.1	XP_050045237.1	zf-C4	Drosophila_melanogaster	FBgn0000546	9	0.871429	FlyFactorSurvey	EcR_SANGER_5_FBgn0000546	B1H	RAGGTCAW	WTGACCTY	Zhu	2011	21097781
XP_050045295.1	XP_050045295.1	zf-C4	Danio_rerio	ENSDARG00000040926	2	0.971429	Zoo_01	pTH5882	PBM	NNRGGTCAN	NTGACCYNN	Weirauch	2014	25215497
XP_050045299.1	XP_050045299.1	Forkhead	Homo_sapiens	ENSG00000171956	8	0.911111	Zoo_01	pTH2808	PBM	TRTTKAYWYW	WRWRTMAAYA	Weirauch	2014	25215497
XP_050045768.1	XP_050045768.1	HLH	Homo_sapiens	ENSG00000162992	19	0.672414	Yin2017	NEUROD1_FL_Methyl-HT-SELEX	SELEX	RVCATATGBYVYNBTAWTW	WAWTAVNRBRVCATATGBY	Yin	2017	28473536
XP_050045880.1	XP_050045880.1	zf-C2H2,zf-C2H2,zf-C2H2	Drosophila_melanogaster	FBgn0039169	9	0.876712	FlyFactorSurvey	CG5669_SOLEXA_5_FBgn0039169	B1H	BDDGCCMCGCCCMYN	NRKGGGCGKGGCHHV	Zhu	2011	21097781
XP_050046291.1	XP_050046291.1	zf-C2H2,zf-C2H2,zf-C2H2	Drosophila_melanogaster	FBgn0261434	17	0.760563	Nitta2015	hkb_1	SELEX	VTCACGCCYHHN	NDDRGGCGTGAB	Nitta	2015	25779349
XP_050046295.1	XP_050046295.1	Homeobox	Drosophila_melanogaster	FBgn0038592	8	0.859649	JASPAR	MA0177.1	B1H	HTAATKA	TMATTAD	Mathelier	2014	24194598
XP_050046825.1	XP_050046825.1	zf-C2H2,zf-C2H2,zf-C2H2	Homo_sapiens	ENSG00000118263	1	0.986301	Schmitges2016	O75840.MEME	ChIP-seq	VVCHMCGCCCH	DGGGCGKDGBB	Schmitges	2016	27852650
XP_050046919.1	XP_050046919.1	HLH	Mus_musculus	ENSMUSG00000025025	12	0.773585	HocoMoco	MXI1_MOUSE.H11MO.0.A	Misc	VCACGTGBSNBBNNV	BNNVVNSVCACGTGB	Kulakovskiy	2013	23175603
XP_050047216.1	XP_050047216.1	Forkhead	Homo_sapiens	ENSG00000103241	12	0.866667	Transfac	V$HFH8_01	Transfac	YRHATAAACAHNB	VNDTGTTTATDYR	Matys	2006	16381825
XP_050047222.1	XP_050047222.1	zf-C2H2,zf-C2H2,zf-C2H2,zf-C2H2,zf-C2H2	Drosophila_melanogaster	FBgn0001981	21	0.814159	FlyFactorSurvey	esg_SANGER_2.5_FBgn0001981	B1H	CACCTGH	DCAGGTG	Zhu	2011	21097781
XP_050047227.1	XP_050047227.1	Homeobox	Homo_sapiens	ENSG00000120149	3	0.947368	Yin2017	MSX2_eDBD_Methyl-HT-SELEX_2	SELEX	NTAAYGAB	VTCRTTAN	Yin	2017	28473536
XP_050047272.1	XP_050047272.1	T-box	Homo_sapiens	ENSG00000164532	45	0.764398	Yin2017	TBX20_FL_Methyl-HT-SELEX_2	SELEX	TTMACRCCTAVGTGTGAA	TTCACACBTAGGYGTKAA	Yin	2017	28473536
XP_050047284.1	XP_050047284.1	zf-C4	Drosophila_melanogaster	FBgn0000568	0	1	Nitta2015	Eip75B_2	SELEX	AWNTRGGTCANTRGGTCA	TGACCYANTGACCYANWT	Nitta	2015	25779349
XP_050047835.1	XP_050047835.1	Forkhead	Homo_sapiens	ENSG00000176692	5	0.944444	Yin2017	FOXC2_eDBD_Methyl-HT-SELEX_2	SELEX	VHMMAYAAACAN	NTGTTTRTKKDB	Yin	2017	28473536
XP_050047836.1	XP_050047836.1	Forkhead	Homo_sapiens	ENSG00000176678	18	0.8	Transfac	V$FREAC7_01	Transfac	DHNVHATAAAYAHNNN	NNNDTRTTTATDBNDH	Matys	2006	16381825
XP_050048254.1	XP_050048254.1	bZIP_1	Mus_musculus	ENSMUSG00000038648	14	0.78125	Zoo_01	pTH5024	PBM	HCACGTGKM	KMCACGTGD	Weirauch	2014	25215497
XP_050048415.1	XP_050048415.1	HLH	Homo_sapiens	ENSG00000139352	10	0.803922	Yin2017	ASCL1_eDBD_Methyl-HT-SELEX	SELEX	NRCAGCTGYN	NRCAGCTGYN	Yin	2017	28473536
XP_050048445.1	XP_050048445.1	HLH	Homo_sapiens	ENSG00000183734	21	0.588235	Yin2017	ASCL2_FL_Methyl-HT-SELEX	SELEX	VRCAGCTGYB	VRCAGCTGYB	Yin	2017	28473536
XP_050048522.1	XP_050048522.1	HLH	Homo_sapiens	ENSG00000114315	24	0.606557	Zoo_01	pTH5059	PBM	NVCACGYKNN	NNMRCGTGBN	Weirauch	2014	25215497
XP_050048539.1	XP_050048539.1	E2F_TDP	Homo_sapiens	ENSG00000205250	4	0.939394	Yin2017	E2F4_eDBD_HT-SELEX	SELEX	NWWKGGCGCCAAAW	WTTTGGCGCCMWWN	Yin	2017	28473536
XP_050048722.1	XP_050048722.1	Homeobox	Homo_sapiens	ENSG00000130675	4	0.929825	Yin2017	MNX1_eDBD_Methyl-HT-SELEX_2	SELEX	NTAATTRN	NYAATTAN	Yin	2017	28473536
XP_050048726.1	XP_050048726.1	Homeobox	Drosophila_melanogaster	FBgn0000157	0	1	Zoo_01	pTH5506	PBM	NVTAATTANN	NNTAATTABN	Weirauch	2014	25215497
XP_050048826.1	XP_050048826.1	Forkhead	Homo_sapiens	ENSG00000176165	5	0.94382	Zoo_01	pTH5501	PBM	RTAAACAH	DTGTTTAY	Weirauch	2014	25215497
XP_050048882.1	XP_050048882.1	Homeobox	Homo_sapiens	ENSG00000119614	5	0.912281	Yin2017	VSX2_FL_Methyl-HT-SELEX_2	SELEX	GCYAATYWY	RWRATTRGC	Yin	2017	28473536
XP_050048949.1	XP_050048949.1	COE1_DBD	Drosophila_melanogaster	FBgn0001319	49	0.786026	Nitta2015	kn_1	SELEX	BWATTCCCHDGGGAATWV	BWATTCCCHDGGGAATWV	Nitta	2015	25779349
XP_050049082.1	XP_050049082.1	zf-C2H2,zf-C2H2,zf-C2H2,zf-C2H2,zf-C2H2	Drosophila_melanogaster	FBgn0004618	15	0.868421	Nitta2015	gl_1	SELEX	RTTACCATACAAGTGCAV	BTGCACTTGTATGGTAAY	Nitta	2015	25779349
XP_050049083.1	XP_050049083.1	Homeobox	Drosophila_melanogaster	FBgn0000492	4	0.929825	Yin2017	MSX1_FL_Methyl-HT-SELEX_2	SELEX	NTWAYGWB	VWCRTWAN	Yin	2017	28473536
XP_050049089.1	XP_050049089.1	Homeobox	Drosophila_melanogaster	FBgn0002941	2	0.964912	Nitta2015	slou_1	SELEX	VBTAATTRSB	VSYAATTAVB	Nitta	2015	25779349
XP_050049179.1	XP_050049179.1	Homeobox	Drosophila_melanogaster	FBgn0014343	4	0.932203	Yin2017	IRX3_eDBD_Methyl-HT-SELEX	SELEX	DACRYRHNWWNDYKCGTW	WACGMRHNWWNDYRYGTH	Yin	2017	28473536
XP_050049190.1	XP_050049190.1	Homeobox	Drosophila_melanogaster	FBgn0014343	1	0.983051	JASPAR	MA0233.1	B1H	WWACA	TGTWW	Mathelier	2014	24194598
XP_050049216.1	XP_050049216.1	zf-C4	Homo_sapiens	ENSG00000153234	5	0.928571	Yin2017	NR4A2_eDBD_Methyl-HT-SELEX	SELEX	NAAAGGTCRN	NYGACCTTTN	Yin	2017	28473536
XP_050049266.1	XP_050049266.1	Homeobox	Drosophila_melanogaster	FBgn0014343	4	0.933333	JASPAR	MA0233.1	B1H	WWACA	TGTWW	Mathelier	2014	24194598
XP_050049369.1	XP_050049369.1	ARID	Homo_sapiens	ENSG00000150347	31	0.643678	Zoo_01	pTH5121	PBM	NNNRWATHNN	NNDATWYNNN	Weirauch	2014	25215497
XP_050049393.1	XP_050049393.1	zf-C2H2,zf-C2H2,zf-C2H2	Drosophila_melanogaster	FBgn0003499	10	0.859155	FlyFactorSurvey	sr_SOLEXA_5_FBgn0003499	B1H	NNMCRCCCMCVHNN	NNDBGKGGGYGKNN	Zhu	2011	21097781
XP_050049439.1	XP_050049439.1	Homeobox	Drosophila_melanogaster	FBgn0040318	3	0.947368	Nitta2015	HGTX_2	SELEX	DTAATKRN	NYMATTAH	Nitta	2015	25779349
XP_050049454.1	XP_050049454.1	zf-C4	Homo_sapiens	ENSG00000101076	9	0.871429	Yin2017	HNF4A_eDBD_Methyl-HT-SELEX_4	SELEX	DTGGACTTTGGACYY	RRGTCCAAAGTCCAH	Yin	2017	28473536
XP_050049516.1	XP_050049516.1	T-box	Homo_sapiens	ENSG00000164532	39	0.793651	Yin2017	TBX20_FL_Methyl-HT-SELEX_2	SELEX	TTMACRCCTAVGTGTGAA	TTCACACBTAGGYGTKAA	Yin	2017	28473536
XP_050049533.1	XP_050049533.1	zf-C4	Drosophila_melanogaster	FBgn0000560	11	0.84507	Nitta2015	eg_1	SELEX	NAAAYTRGAKCA	TGMTCYARTTTN	Nitta	2015	25779349
XP_050049548.1	XP_050049548.1	bZIP_1	Mus_musculus	ENSMUSG00000056501	24	0.606557	Zta	CEBPB_C	PBM	VTKDYGYAAB	VTTRCRHMAB	Tillo	2017	29072898
XP_050049570.1	XP_050049570.1	bZIP_1	Homo_sapiens	ENSG00000153879	18	0.7	Zoo_01	pTH5257	PBM	NNNNGHAABN	NVTTDCNNNN	Weirauch	2014	25215497
XP_050049662.1	XP_050049662.1	zf-C4	Drosophila_melanogaster	FBgn0003964	3	0.957143	Transfac	I$CF1_02	Transfac	GGGGTCAYS	SRTGACCCC	Matys	2006	16381825
XP_050049673.1	XP_050049673.1	zf-C4	Drosophila_melanogaster	FBgn0261239	14	0.8	Nitta2015	Hr39_2	SELEX	CAAGGYCRH	DYGRCCTTG	Nitta	2015	25779349
XP_050049689.1	XP_050049689.1	Homeobox	Drosophila_melanogaster	FBgn0034821	11	0.807018	Yin2017	PRRX2_FL_Methyl-HT-SELEX_2	SELEX	HTAAYGHN	NDCRTTAD	Yin	2017	28473536
XP_050049798.1	XP_050049798.1	zf-C2H2,zf-C2H2,zf-C2H2,zf-C2H2,zf-C2H2,zf-C2H2,zf-C2H2,zf-C2H2	Mus_musculus	ENSMUSG00000031665	32	0.826087	Transfac	V$SALL1_06	Transfac	NULL	NULL	Matys	2006	16381825
XP_050049969.1	XP_050049969.1	Homeobox	Drosophila_melanogaster	FBgn0024321	6	0.894737	Nitta2015	NK7.1_2	SELEX	NSTTAATTGVY	RBCAATTAASN	Nitta	2015	25779349
XP_050050124.1	XP_050050124.1	zf-C2H2,zf-C2H2,zf-C2H2,zf-C2H2,zf-C2H2	Homo_sapiens	ENSG00000261678	13	0.885965	Yin2017	SCRT1_eDBD_Methyl-HT-SELEX	SELEX	NGCRACAGGTD	HACCTGTYGCN	Yin	2017	28473536
XP_050050131.1	XP_050050131.1	zf-C2H2,zf-C2H2,zf-C2H2,zf-C2H2	Drosophila_melanogaster	FBgn0013469	14	0.851064	Nitta2015	klu_2	SELEX	YMCGCCCMCGCAH	DTGCGKGGGCGKR	Nitta	2015	25779349
XP_050050155.1	XP_050050155.1	zf-C2H2,zf-C2H2,zf-C2H2,zf-C2H2,zf-C2H2	Homo_sapiens	ENSG00000261678	13	0.885965	Yin2017	SCRT1_eDBD_Methyl-HT-SELEX	SELEX	NGCRACAGGTD	HACCTGTYGCN	Yin	2017	28473536
XP_050050157.1	XP_050050157.1	bZIP_1	Drosophila_melanogaster	FBgn0000964	20	0.68254	Nitta2015	tj_2	SELEX	NNNYGCHDHGTCAGCANWW	WWNTGCTGACDHDGCRNNN	Nitta	2015	25779349
XP_050050367.1	XP_050050367.1	Homeobox	Homo_sapiens	ENSG00000164438	5	0.912281	Yin2017	TLX3_FL_Methyl-HT-SELEX	SELEX	HAATTRNNNNNNNNNYHATTV	BAATDRNNNNNNNNNYAATTD	Yin	2017	28473536
XP_050050374.1	XP_050050374.1	zf-C4	Drosophila_melanogaster	FBgn0035849	5	0.928571	Nitta2015	ERR_1	SELEX	BSAAGGTCRH	DYGACCTTSV	Nitta	2015	25779349
XP_050050376.1	XP_050050376.1	Homeobox	Drosophila_melanogaster	FBgn0011278	3	0.947368	Zoo_01	pTH6404	PBM	NTAAYTRG	CYARTTAN	Weirauch	2014	25215497
XP_050050401.1	XP_050050401.1	Homeobox	Homo_sapiens	ENSG00000188620	2	0.964912	Transfac	V$HMX1_01	Transfac	CAAGTGCGTG	CACGCACTTG	Matys	2006	16381825
XP_050050601.2	XP_050050601.2	HLH	Homo_sapiens	ENSG00000125952	16	0.692308	Zoo_01	pTH4381	PBM	NCAYGYKNN	NNMRCRTGN	Weirauch	2014	25215497
XP_050051155.1	XP_050051155.1	zf-C4	Drosophila_melanogaster	FBgn0001078	4	0.942857	Zoo_01	pTH5709	PBM	RRGGTCAH	DTGACCYY	Weirauch	2014	25215497
XP_050051236.1	XP_050051236.1	Ets	Drosophila_melanogaster	FBgn0005658	2	0.975	Nitta2015	Ets65A_1	SELEX	RWCCGGAAGTN	NACTTCCGGWY	Nitta	2015	25779349
XP_050051269.1	XP_050051269.1	zf-C2H2,zf-C2H2,zf-C2H2,zf-C2H2,zf-C2H2	Drosophila_melanogaster	FBgn0035144	17	0.849558	Nitta2015	CG17181_1	SELEX	NVCCACCTGTTN	NAACAGGTGGBN	Nitta	2015	25779349
XP_050051743.2	XP_050051743.2	zf-C2H2,zf-C2H2,zf-C2H2	Homo_sapiens	ENSG00000130711	13	0.816901	Transfac	V$PRDM12_01	Transfac	NULL	NULL	Matys	2006	16381825
XP_050051919.2	XP_050051919.2	HLH	Homo_sapiens	ENSG00000178403	7	0.867925	Zoo_01	pTH5270	PBM	DVMRTATGKB	VMCATAYKBH	Weirauch	2014	25215497
XP_050052000.1	XP_050052000.1	Homeobox	Drosophila_melanogaster	FBgn0000611	1	0.983333	JASPAR	MA0222.1	B1H	YRTCAAAN	NTTTGAYR	Mathelier	2014	24194598
XP_050052046.1	XP_050052046.1	HLH	Drosophila_melanogaster	FBgn0002931	14	0.735849	FlyFactorSurvey	net_da_SANGER_10_FBgn0002931	B1H	VMCAYCTGB	VCAGRTGKB	Zhu	2011	21097781
XP_050052105.2	XP_050052105.2	zf-C2H2,zf-C2H2,zf-C2H2,zf-C2H2,zf-C2H2,zf-C2H2	Drosophila_melanogaster	FBgn0051632	15	0.893617	FlyFactorSurvey	sens-2_SANGER_2.5_FBgn0051632	B1H	RYAAATCWSDGCAYNC	GNRTGCHSWGATTTRY	Zhu	2011	21097781
XP_050052108.1	XP_050052108.1	zf-C2H2,zf-C2H2,zf-C2H2,zf-C2H2	Drosophila_melanogaster	FBgn0002573	15	0.83871	Nitta2015	sens_1	SELEX	TGCWSTGATTTATY	RATAAATCASWGCA	Nitta	2015	25779349
XP_050052649.1	XP_050052649.1	PAX	Danio_rerio	ENSDARG00000032578	10	0.92	Zoo_01	pTH8679	PBM	HVNYSRNSCR	YGSNYSRNBD	Weirauch	2014	25215497
XP_050052784.1	XP_050052784.1	HLH	Drosophila_melanogaster	FBgn0001168	20	0.655172	Zoo_01	pTH5059	PBM	NVCACGYKNN	NNMRCGTGBN	Weirauch	2014	25215497
XP_050052832.1	XP_050052832.1	HLH	Homo_sapiens	ENSG00000172238	10	0.811321	Zoo_01	pTH5074	PBM	NMCATATGKN	NMCATATGKN	Weirauch	2014	25215497
XP_050052845.1	XP_050052845.1	HLH	Drosophila_melanogaster	FBgn0001168	12	0.793103	Transfac	I$HAIRY_01	Transfac	NNBVCACGCGVSHN	NDSBCGCGTGBVNN	Matys	2006	16381825
XP_050052846.1	XP_050052846.1	HLH	Drosophila_melanogaster	FBgn0001168	9	0.844828	Transfac	I$HAIRY_01	Transfac	NNBVCACGCGVSHN	NDSBCGCGTGBVNN	Matys	2006	16381825
XP_054917090.1	XP_054917090.1	HLH	Homo_sapiens	ENSG00000183734	29	0.5	Yin2017	ASCL2_FL_Methyl-HT-SELEX	SELEX	VRCAGCTGYB	VRCAGCTGYB	Yin	2017	28473536
XP_054917575.1	XP_054917575.1	Homeobox	Homo_sapiens	ENSG00000183072	6	0.894737	Yin2017	NKX2-5_FL_Methyl-HT-SELEX_2	SELEX	BTYAACGAB	VTCGTTRAV	Yin	2017	28473536
XP_054918786.1	XP_054918786.1	Homeobox	Drosophila_melanogaster	FBgn0000099	3	0.947368	Zoo_01	pTH5812	PBM	NNNYAAHDDN	NHHDTTRNNN	Weirauch	2014	25215497
XP_054918796.1	XP_054918796.1	Homeobox	Drosophila_melanogaster	FBgn0002023	1	0.982456	Zoo_01	pTH6478	PBM	NNNNNATBRN	NYVATNNNNN	Weirauch	2014	25215497
XP_054918881.1	XP_054918881.1	TCR,TCR	Strongylocentrotus_purpuratus	SPU_025306	6	0.92	Zoo_01	pTH9286	PBM	NNNNWYRAAH	DTTYRWNNNN	Weirauch	2014	25215497
XP_054919015.1	XP_054919015.1	Homeobox	Drosophila_melanogaster	FBgn0000099	9	0.842105	Transfac	I$AP_Q6	Transfac	NULL	NULL	Matys	2006	16381825
XP_054919104.1	XP_054919104.1	Homeobox	Drosophila_melanogaster	FBgn0085369	2	0.964912	Nitta2015	CG2808_1	SELEX	TAATYNSRTTA	TAAYSNRATTA	Nitta	2015	25779349
XP_054919254.1	XP_054919254.1	zf-C4	Drosophila_melanogaster	FBgn0264562	6	0.914286	FlyFactorSurvey	Hr4_SANGER_5_FBgn0023546	B1H	AAGGTCA	TGACCTT	Zhu	2011	21097781
XP_054919793.1	XP_054919793.1	zf-C2H2,zf-C2H2,zf-C2H2,zf-C2H2	Drosophila_melanogaster	FBgn0002573	17	0.817204	Nitta2015	sens_1	SELEX	TGCWSTGATTTATY	RATAAATCASWGCA	Nitta	2015	25779349
XP_054919797.1	XP_054919797.1	zf-C2H2,zf-C2H2,zf-C2H2	Homo_sapiens	ENSG00000130711	15	0.788732	Transfac	V$PRDM12_01	Transfac	NULL	NULL	Matys	2006	16381825
XP_054919798.1	XP_054919798.1	zf-C2H2,zf-C2H2,zf-C2H2	Homo_sapiens	ENSG00000130711	13	0.816901	Transfac	V$PRDM12_01	Transfac	NULL	NULL	Matys	2006	16381825
XP_054919827.1	XP_054919827.1	Homeobox	Drosophila_melanogaster	FBgn0030408	10	0.824561	Nitta2015	CG11085_2	SELEX	NTAAWCGN	NCGWTTAN	Nitta	2015	25779349
XP_054919848.1	XP_054919848.1	Homeobox	Homo_sapiens	ENSG00000109705	9	0.842105	Yin2017	NKX3-2_eDBD_Methyl-HT-SELEX_2	SELEX	NTAACGHB	VDCGTTAN	Yin	2017	28473536
XP_054920411.1	XP_054920411.1	CUT,Homeobox	Drosophila_melanogaster	FBgn0028996	11	0.919118	Nitta2015	onecut_2	SELEX	NNTATYGATTWNN	NNWAATCRATANN	Nitta	2015	25779349
XP_054920691.1	XP_054920691.1	DM	Homo_sapiens	ENSG00000173253	4	0.914894	Zoo_01	pTH9189	PBM	NAATKTATHN	NDATAMATTN	Weirauch	2014	25215497
XP_054920776.1	XP_054920776.1	PAX,Homeobox	Drosophila_melanogaster	FBgn0001148	30	0.836957	Nitta2015	gsb_5	SELEX	NSCGTGACKAATBV	BVATTMGTCACGSN	Nitta	2015	25779349
XP_054921277.1	XP_054921277.1	HLH	Homo_sapiens	ENSG00000183734	8	0.843137	Yin2017	ASCL2_FL_Methyl-HT-SELEX	SELEX	VRCAGCTGYB	VRCAGCTGYB	Yin	2017	28473536
XP_054921515.1	XP_054921515.1	CUT,CUT,CUT,Homeobox	Drosophila_melanogaster	FBgn0004198	51	0.826531	JASPAR	MA0218.1	B1H	YTRAAC	GTTYAR	Mathelier	2014	24194598
XP_054921563.1	XP_054921563.1	HLH	Homo_sapiens	ENSG00000143437	3	0.944444	Zoo_01	pTH5111	PBM	NNKCACGTGMNN	NNKCACGTGMNN	Weirauch	2014	25215497
XP_054921568.1	XP_054921568.1	HLH	Homo_sapiens	ENSG00000143437	3	0.944444	Zoo_01	pTH5111	PBM	NNKCACGTGMNN	NNKCACGTGMNN	Weirauch	2014	25215497
XP_054922164.1	XP_054922164.1	Runt	Homo_sapiens	ENSG00000020633	27	0.792308	Yin2017	RUNX3_FL_Methyl-HT-SELEX	SELEX	HWAACCACRAAAACCACRARN	NYTYGTGGTTTTYGTGGTTWD	Yin	2017	28473536
XP_054922521.1	XP_054922521.1	Pou,Homeobox	Bombyx_mori	SGF3_BOMMO	5	0.96124	Yin2017	POU3F2_eDBD_Methyl-HT-SELEX_5	SELEX	TAATKANNNNNTAATKA	TMATTANNNNNTMATTA	Yin	2017	28473536
XP_054922540.1	XP_054922540.1	GATA,GATA	Drosophila_melanogaster	FBgn0001138	4	0.942857	Nitta2015	grn_3	SELEX	NHGATAACNNNGTTATCDN	NHGATAACNNNGTTATCDN	Nitta	2015	25779349
XP_054922558.1	XP_054922558.1	zf-C2H2,zf-C2H2,zf-C2H2,zf-C2H2,zf-C2H2	Drosophila_melanogaster	FBgn0035625	11	0.903509	Nitta2015	Blimp-1_1	SELEX	NNYACTTTCVYYN	NRRBGAAAGTRNN	Nitta	2015	25779349
XP_054922647.1	XP_054922647.1	HLH	Drosophila_melanogaster	FBgn0003513	9	0.823529	FlyFactorSurvey	tgo_ss_SANGER_5_FBgn0003513	B1H	TGCGTGAC	GTCACGCA	Zhu	2011	21097781
XP_054922902.1	XP_054922902.1	zf-C4	Drosophila_melanogaster	FBgn0015381	11	0.851351	FlyFactorSurvey	dsf_SANGER_5_FBgn0015381	B1H	AAAAGTCANH	DNTGACTTTT	Zhu	2011	21097781
XP_054922906.1	XP_054922906.1	zf-C4	Drosophila_melanogaster	FBgn0003720	16	0.783784	Zoo_01	pTH5714	PBM	NRASGTCAANNN	NNNTTGACSTYN	Weirauch	2014	25215497
XP_054924506.1	XP_054924506.1	GCM	Drosophila_melanogaster	FBgn0014179	43	0.692857	Transfac	I$GCM_01	Transfac	NDNATGCGGGYNB	VNRCCCGCATNHN	Matys	2006	16381825
XP_054924594.1	XP_054924594.1	zf-C4	Brugia_pahangi	O77476_BRUPA	12	0.828571	Zoo_01	pTH6019	PBM	NRGGTCAN	NTGACCYN	Weirauch	2014	25215497
XP_054924690.1	XP_054924690.1	HLH	Homo_sapiens	ENSG00000134323	25	0.528302	Yin2017	MYCN_eDBD_HT-SELEX	SELEX	NVCACGTGNN	NNCACGTGBN	Yin	2017	28473536
XP_054926440.1	XP_054926440.1	RFX_DNA_binding	Homo_sapiens	ENSG00000181827	39	0.506329	Yin2017	RFX7_eDBD_Methyl-HT-SELEX	SELEX	BGTTGCYRB	VYRGCAACV	Yin	2017	28473536
XP_054926743.1	XP_054926743.1	HLH	Drosophila_melanogaster	FBgn0000413	10	0.814815	Zoo_01	pTH5101	PBM	VCAGVTGBN	NVCABCTGB	Weirauch	2014	25215497
XP_054926784.1	XP_054926784.1	Homeobox	Drosophila_melanogaster	FBgn0000015	2	0.964912	Transfac	I$ABDB_Q6	Transfac	NULL	NULL	Matys	2006	16381825
XP_054926787.1	XP_054926787.1	Homeobox	Drosophila_melanogaster	FBgn0260642	0	1	Yin2017	HOXA7_eDBD_Methyl-HT-SELEX_2	SELEX	NTAAYGAY	RTCRTTAN	Yin	2017	28473536
XP_054926909.1	XP_054926909.1	Homeobox	Homo_sapiens	ENSG00000165495	5	0.913793	Yin2017	PKNOX2_eDBD_Methyl-HT-SELEX	SELEX	TGACASSTGTCA	TGACASSTGTCA	Yin	2017	28473536
XP_054926940.1	XP_054926940.1	Homeobox	Homo_sapiens	ENSG00000106038	4	0.929825	Yin2017	EVX2_eDBD_Methyl-HT-SELEX_2	SELEX	HTAAYGAB	VTCRTTAD	Yin	2017	28473536
XP_054927033.1	XP_054927033.1	HLH	Homo_sapiens	ENSG00000171786	4	0.924528	Yin2017	NHLH2_FL_Methyl-HT-SELEX	SELEX	DGGNMBCAGCTGCGYCCH	DGGRCGCAGCTGVKNCCH	Yin	2017	28473536
XP_054927105.1	XP_054927105.1	HLH	Candida_albicans	orf19.2876	26	0.5	Zhu09	Cbf1	PBM	CACGTGAYH	DRTCACGTG	Zhu	2009	19158363
XP_054927170.1	XP_054927170.1	Pou,Homeobox	Apis_mellifera	GB53100	5	0.96124	Zoo_01	pTH9225	PBM	NNHTWAWTAN	NTAWTWADNN	Weirauch	2014	25215497
XP_054927227.1	XP_054927227.1	HMG_box	Mus_musculus	ENSMUSG00000005442	5	0.927536	Badis09	Cic_3454	PBM	NNTGCTGABN	NVTCAGCANN	Badis	2009	19443739
XP_054927269.1	XP_054927269.1	HLH	Homo_sapiens	ENSG00000108788	16	0.728814	Zoo_01	pTH5070	PBM	NCRCGTGNNN	NNNCACGYGN	Weirauch	2014	25215497
XP_054927575.1	XP_054927575.1	Homeobox	Homo_sapiens	ENSG00000138083	1	0.982456	Yin2017	SIX3_eDBD_Methyl-HT-SELEX	SELEX	NNYGATABVB	VBVTATCRNN	Yin	2017	28473536
XP_054927701.1	XP_054927701.1	TBP,TBP	Homo_sapiens	ENSG00000112592	45	0.732143	Transfac	V$TBP_Q6	Transfac	NULL	NULL	Matys	2006	16381825
XP_054927866.1	XP_054927866.1	Homeobox	Drosophila_melanogaster	FBgn0010323	11	0.807018	Zoo_01	pTH5511	PBM	NTAATCYN	NRGATTAN	Weirauch	2014	25215497
XP_054928208.1	XP_054928208.1	Forkhead	Homo_sapiens	ENSG00000053254	18	0.802198	TF_Evolution	pTH11266	PBM	GTAAACAA	TTGTTTAC	Lambert	2019	31133749
XP_054928247.1	XP_054928247.1	HPD	Caenorhabditis_elegans	WBGene00000448	46	0.701299	CEPD	pTH9164	PBM	NNBRAGRHDN	NHDYCTYVNN	Narasimhan	2015	25905672
XP_054928463.1	XP_054928463.1	HLH	Homo_sapiens	ENSG00000125952	26	0.628571	Zoo_01	pTH4381	PBM	NCAYGYKNN	NNMRCRTGN	Weirauch	2014	25215497
XP_054929268.1	XP_054929268.1	bZIP_1	Drosophila_melanogaster	FBgn0016694	22	0.676471	Nitta2015	Pdp1_2	SELEX	RTTACGTAAY	RTTACGTAAY	Nitta	2015	25779349
XP_054929576.1	XP_054929576.1	HLH	Mus_musculus	ENSMUSG00000020538	7	0.862745	Zoo_01	pTH5161	PBM	RWCAYVYBD	HVRBRTGWY	Weirauch	2014	25215497
XP_054929591.1	XP_054929591.1	HLH	Drosophila_melanogaster	FBgn0002723	25	0.537037	FlyFactorSurvey	Met_SANGER_5_FBgn0002723	B1H	MCACGTG	CACGTGK	Zhu	2011	21097781
XP_054929607.1	XP_054929607.1	Ets	Drosophila_melanogaster	FBgn0000567	4	0.95122	Transfac	I$E74A_01	Transfac	NNAAYCMGGAARTNNDV	BHNNAYTTCCKGRWTNN	Matys	2006	16381825
XP_054929691.1	XP_054929691.1	CBFB_NFYA	Homo_sapiens	ENSG00000001167	4	0.928571	Transfac	V$NFY_C	Transfac	NYTGATTGGYTAVH	DBTARCCAATCARN	Matys	2006	16381825
XP_054929710.1	XP_054929710.1	zf-C4	Drosophila_melanogaster	FBgn0004865	3	0.957143	FlyFactorSurvey	Eip78C_SANGER_5_FBgn0004865	B1H	RGGTCA	TGACCY	Zhu	2011	21097781
XP_054929776.1	XP_054929776.1	MH1	Drosophila_melanogaster	FBgn0011648	4	0.960784	Transfac	I$MAD_Q6	Transfac	NULL	NULL	Matys	2006	16381825
XP_054929792.1	XP_054929792.1	Pou,Homeobox	Homo_sapiens	ENSG00000152192	7	0.94697	Yin2017	POU4F1_eDBD_Methyl-HT-SELEX	SELEX	DTGMATWATTNAT	ATNAATWATKCAH	Yin	2017	28473536
XP_054930050.1	XP_054930050.1	HMG_box	Drosophila_melanogaster	FBgn0039938	3	0.956522	Nitta2015	Sox102F_2	SELEX	NAACAATDDCATTGTTN	NAACAATGHHATTGTTN	Nitta	2015	25779349
XP_054930254.1	XP_054930254.1	PAX,Homeobox	Homo_sapiens	ENSG00000007372	9	0.950549	Yin2017	PAX6_FL_Methyl-HT-SELEX	SELEX	NYACGCHYSRNYRMHYN	NRDKYRNYSRDGCGTRN	Yin	2017	28473536
XP_054931107.1	XP_054931107.1	zf-C2H2,zf-C2H2,zf-C2H2,zf-C2H2,zf-C2H2	Homo_sapiens	ENSG00000107249	24	0.8125	Transfac	V$ZNF515_Q6	Transfac	NULL	NULL	Matys	2006	16381825
XP_054931507.1	XP_054931507.1	RFX_DNA_binding	Homo_sapiens	ENSG00000111783	15	0.810127	Yin2017	RFX4_eDBD_Methyl-HT-SELEX	SELEX	BGTWRYCATGRYWACV	BGTWRYCATGRYWACV	Yin	2017	28473536
XP_054932107.1	XP_054932107.1	T-box	Nasonia_vitripennis	XP_008203914.1	35	0.809783	SebePedros2013	pTH9336	PBM	AGGTGTBA	TVACACCT	SebePedros	2013	24043797
XP_054932472.1	XP_054932472.1	zf-C4	Drosophila_melanogaster	FBgn0037436	21	0.704225	FlyFactorSurvey	Hr83_SANGER_5_FBgn0037436	B1H	RAAGTCANHVWVGM	KCBWBDNTGACTTY	Zhu	2011	21097781
XP_054932882.1	XP_054932882.1	Homeobox	Drosophila_melanogaster	FBgn0020617	1	0.982456	Nitta2015	Rx_2	SELEX	NTAATBNSATTAN	NTAATSNVATTAN	Nitta	2015	25779349
XP_054932921.1	XP_054932921.1	bZIP_1	Homo_sapiens	ENSG00000107175	21	0.671875	Yin2017	CREB3_FL_Methyl-HT-SELEX_3	SELEX	NRTGACRTCAYH	DRTGAYGTCAYN	Yin	2017	28473536
XP_054933201.1	XP_054933201.1	Homeobox	Drosophila_melanogaster	FBgn0011701	6	0.894737	Nitta2015	repo_3	SELEX	VBYAATTRVNNBYAATTRVB	VBYAATTRVNNBYAATTRVB	Nitta	2015	25779349
XP_054933271.1	XP_054933271.1	Homeobox	Drosophila_melanogaster	FBgn0015524	3	0.947368	Nitta2015	otp_2	SELEX	YTAATTRV	BYAATTAR	Nitta	2015	25779349
XP_054933393.1	XP_054933393.1	ARID	Homo_sapiens	ENSG00000116017	8	0.908046	Zoo_01	pTH9214	PBM	NDATHAWDN	NHWTDATHN	Weirauch	2014	25215497
XP_054933538.1	XP_054933538.1	E2F_TDP	Homo_sapiens	ENSG00000198176	19	0.781609	JASPAR	MA1122.1	ChIP-seq	NSGCGGGAAVN	NBTTCCCGCSN	Mathelier	2014	24194598
XP_054933867.1	XP_054933867.1	PAX	Danio_rerio	ENSDARG00000053829	35	0.72	Transfac	V$PAX9_B	Transfac	NULL	NULL	Matys	2006	16381825
XP_054933935.1	XP_054933935.1	Homeobox	Drosophila_melanogaster	FBgn0004102	1	0.982456	Yin2017	OTX2_FL_Methyl-HT-SELEX	SELEX	NTAATCCN	NGGATTAN	Yin	2017	28473536
XP_054933970.1	XP_054933970.1	HLH	Homo_sapiens	ENSG00000183734	21	0.588235	Yin2017	ASCL2_FL_Methyl-HT-SELEX	SELEX	VRCAGCTGYB	VRCAGCTGYB	Yin	2017	28473536
XP_054933935.1	XP_054933935.1	Homeobox	Drosophila_melanogaster	FBgn0004102	1	0.982456	Yin2017	OTX2_FL_Methyl-HT-SELEX	SELEX	NTAATCCN	NGGATTAN	Yin	2017	28473536
XP_054933970.1	XP_054933970.1	HLH	Homo_sapiens	ENSG00000183734	21	0.588235	Yin2017	ASCL2_FL_Methyl-HT-SELEX	SELEX	VRCAGCTGYB	VRCAGCTGYB	Yin	2017	28473536
Predicted TFs, and their predicted DNA binding motifs
1 DNA binding domains contained within the TF (N to C terminus order). PFAM IDs are provided.
2 Species from which the DNA binding motif was mapped.
3 Gene from which the DNA binding motif was mapped.
4 Number of mismatches in the amino acid alignment between the two DBDs.
5 Percent identity between the two DBDs (i.e., the fraction of identical amino acids in the DBD alignment).
6 Study from which the DNA binding motif was obtained.
7 ID of the DNA binding motif from the indicated study.
8 Type of experiment used to derive the motif. B1H = Bacteria one-hypbrid; Compiled = compiled from various sources; PBM = protein binding microarray.
9 IUPAC sequence of the DNA binding motif (forward direction).
10 IUPAC sequence of the DNA binding motif (reverse direction).

### Sheet: TFs without predicted motifs
Gene_ID	Protein_ID	DBDs
XP_050022592.1	XP_050022592.1	THAP
XP_050022624.1	XP_050022624.1	HMG_box
XP_050022682.1	XP_050022682.1	CENP-B_N
XP_050022730.1	XP_050022730.1	zf-C2H2,zf-C2H2,zf-C2H2,zf-C2H2,zf-C2H2
XP_050022800.1	XP_050022800.1	MADF_DNA_bdg
XP_050022806.2	XP_050022806.2	zf-C2H2,zf-C2H2,zf-C2H2,zf-C2H2,zf-C2H2,zf-C2H2,zf-C2H2,zf-C2H2,zf-C2H2,zf-C2H2
XP_050022856.1	XP_050022856.1	MADF_DNA_bdg
XP_050022912.1	XP_050022912.1	zf-C2H2,zf-C2H2,zf-C2H2,zf-C2H2,zf-C2H2
XP_050022953.1	XP_050022953.1	HMG_box
XP_050023039.1	XP_050023039.1	THAP
XP_050023074.1	XP_050023074.1	zf-C2H2,zf-C2H2,zf-C2H2,zf-C2H2,zf-C2H2,zf-C2H2
XP_050023138.2	XP_050023138.2	zf-C2H2,zf-C2H2,zf-C2H2
XP_050023322.1	XP_050023322.1	zf-C2H2,zf-C2H2
XP_050023420.1	XP_050023420.1	MADF_DNA_bdg
XP_050023447.2	XP_050023447.2	zf-C2H2,zf-C2H2,zf-C2H2,zf-C2H2,zf-C2H2,zf-C2H2,zf-C2H2,zf-C2H2
XP_050023452.1	XP_050023452.1	zf-C2H2,zf-C2H2,zf-C2H2
XP_050023463.1	XP_050023463.1	Myb_DNA-binding
XP_050023530.1	XP_050023530.1	CG-1
XP_050023542.2	XP_050023542.2	zf-C2H2,zf-C2H2
XP_050023548.1	XP_050023548.1	HMG_box
XP_050023558.2	XP_050023558.2	THAP
XP_050023578.1	XP_050023578.1	Myb_DNA-binding
XP_050023635.1	XP_050023635.1	THAP
XP_050023791.1	XP_050023791.1	THAP
XP_050023797.1	XP_050023797.1	Myb_DNA-binding
XP_050023826.1	XP_050023826.1	CENP-B_N
XP_050024078.2	XP_050024078.2	zf-C2H2,zf-C2H2
XP_050024200.2	XP_050024200.2	THAP
XP_050024246.1	XP_050024246.1	MADF_DNA_bdg
XP_050024260.1	XP_050024260.1	THAP
XP_050024269.1	XP_050024269.1	MADF_DNA_bdg
XP_050024371.1	XP_050024371.1	RHD_DNA_bind
XP_050024393.1	XP_050024393.1	Copper-fist
XP_050024395.1	XP_050024395.1	HLH
XP_050024483.1	XP_050024483.1	FAR1
XP_050024556.2	XP_050024556.2	MADF_DNA_bdg
XP_050024771.1	XP_050024771.1	MADF_DNA_bdg
XP_050024797.1	XP_050024797.1	CENP-B_N
XP_050024845.1	XP_050024845.1	ARID
XP_050024900.2	XP_050024900.2	THAP
XP_050024996.1	XP_050024996.1	FAR1
XP_050025025.1	XP_050025025.1	THAP
XP_050025283.1	XP_050025283.1	zf-C2H2,FAR1
XP_050025379.1	XP_050025379.1	Myb_DNA-binding
XP_050025410.1	XP_050025410.1	MADF_DNA_bdg
XP_050025431.1	XP_050025431.1	zf-C2H2,zf-C2H2,zf-C2H2,zf-C2H2
XP_050025432.1	XP_050025432.1	zf-C2H2,zf-C2H2,zf-C2H2,zf-C2H2,zf-C2H2
XP_050025585.1	XP_050025585.1	zf-CXXC
XP_050025696.2	XP_050025696.2	P53
XP_050025698.2	XP_050025698.2	zf-C2H2,zf-C2H2,zf-C2H2,zf-C2H2,zf-C2H2,zf-C2H2
XP_050025701.1	XP_050025701.1	zf-C2H2,zf-C2H2,zf-C2H2,zf-C2H2,zf-C2H2,zf-C2H2,zf-C2H2,zf-C2H2,zf-C2H2,zf-C2H2,zf-C2H2,zf-C2H2,zf-C2H2
XP_050025981.1	XP_050025981.1	ARID
XP_050026049.1	XP_050026049.1	bZIP_1
XP_050026229.1	XP_050026229.1	zf-C2H2,zf-C2H2,zf-C2H2,zf-C2H2
XP_050026343.1	XP_050026343.1	HMG_box
XP_050026345.1	XP_050026345.1	zf-BED,zf-BED
XP_050026347.1	XP_050026347.1	Myb_DNA-binding,Myb_DNA-binding
XP_050026380.1	XP_050026380.1	BrkDBD
XP_050026381.1	XP_050026381.1	zf-C2H2,zf-C2H2,zf-C2H2,zf-C2H2,zf-C2H2,zf-C2H2,zf-C2H2,zf-C2H2,zf-C2H2,zf-C2H2,zf-C2H2,zf-C2H2,zf-C2H2,zf-C2H2,zf-C2H2
XP_050026406.2	XP_050026406.2	FLYWCH,FLYWCH
XP_050026427.1	XP_050026427.1	BrkDBD
XP_050026590.1	XP_050026590.1	FLYWCH,FLYWCH
XP_050026629.1	XP_050026629.1	zf-BED
XP_050026804.1	XP_050026804.1	zf-C2H2,zf-C2H2,zf-C2H2,zf-C2H2,zf-C2H2,zf-C2H2,zf-C2H2,zf-C2H2,zf-C2H2
XP_050026885.1	XP_050026885.1	HMG_box
XP_050026901.1	XP_050026901.1	CENP-B_N
XP_050026986.1	XP_050026986.1	THAP
XP_050027050.1	XP_050027050.1	zf-C2H2,zf-C2H2,zf-C2H2,zf-C2H2,zf-C2H2,zf-C2H2,zf-C2H2,zf-C2H2,zf-C2H2,zf-C2H2,zf-C2H2
XP_050027079.1	XP_050027079.1	THAP
XP_050027096.1	XP_050027096.1	THAP
XP_050027170.1	XP_050027170.1	THAP
XP_050027208.1	XP_050027208.1	zf-C2H2,zf-C2H2,zf-C2H2,zf-C2H2,zf-C2H2,zf-C2H2,zf-C2H2,zf-C2H2,zf-C2H2,zf-C2H2,zf-C2H2
XP_050027291.2	XP_050027291.2	HMG_box
XP_050027315.1	XP_050027315.1	ARID
XP_050027327.1	XP_050027327.1	MADF_DNA_bdg
XP_050027449.1	XP_050027449.1	MADF_DNA_bdg
XP_050027542.1	XP_050027542.1	MADF_DNA_bdg
XP_050027684.1	XP_050027684.1	zf-C2H2
XP_050027716.1	XP_050027716.1	MADF_DNA_bdg
XP_050027895.1	XP_050027895.1	MADF_DNA_bdg
XP_050027911.1	XP_050027911.1	zf-C2H2,zf-C2H2,zf-C2H2,zf-C2H2,zf-C2H2,zf-C2H2,zf-C2H2,zf-C2H2,zf-C2H2
XP_050027926.1	XP_050027926.1	CENP-B_N
XP_050027973.1	XP_050027973.1	MADF_DNA_bdg
XP_050028030.1	XP_050028030.1	Myb_DNA-binding,Myb_DNA-binding
XP_050028132.2	XP_050028132.2	THAP
XP_050028161.1	XP_050028161.1	Myb_DNA-binding
XP_050028170.1	XP_050028170.1	zf-C2H2,zf-C2H2,zf-C2H2,zf-C2H2,zf-C2H2,zf-C2H2,zf-C2H2
XP_050028279.1	XP_050028279.1	MADF_DNA_bdg
XP_050028360.1	XP_050028360.1	MADF_DNA_bdg
XP_050028467.1	XP_050028467.1	CENP-B_N
XP_050028470.2	XP_050028470.2	THAP,bZIP_1
XP_050028501.1	XP_050028501.1	THAP
XP_050028528.1	XP_050028528.1	zf-C2H2,zf-C2H2,zf-C2H2
XP_050028654.1	XP_050028654.1	MADF_DNA_bdg
XP_050028677.1	XP_050028677.1	MADF_DNA_bdg
XP_050028956.1	XP_050028956.1	MADF_DNA_bdg
XP_050029010.1	XP_050029010.1	CENP-B_N
XP_050029069.1	XP_050029069.1	THAP
XP_050029094.2	XP_050029094.2	THAP
XP_050029155.1	XP_050029155.1	bZIP_1
XP_050029238.1	XP_050029238.1	CENP-B_N
XP_050029247.1	XP_050029247.1	MADF_DNA_bdg
XP_050029333.1	XP_050029333.1	bZIP_1
XP_050029478.1	XP_050029478.1	MADF_DNA_bdg
XP_050029479.1	XP_050029479.1	THAP
XP_050029539.1	XP_050029539.1	zf-C2H2,zf-C2H2
XP_050029546.1	XP_050029546.1	THAP
XP_050029749.1	XP_050029749.1	bZIP_1
XP_050029817.1	XP_050029817.1	bZIP_1
XP_050029939.1	XP_050029939.1	MADF_DNA_bdg
XP_050029940.1	XP_050029940.1	zf-C4
XP_050029958.1	XP_050029958.1	zf-C4
XP_050030031.2	XP_050030031.2	zf-C2H2,zf-C2H2,zf-C2H2,zf-C2H2,zf-C2H2,zf-C2H2,zf-C2H2,zf-C2H2,zf-C2H2,zf-C2H2,zf-C2H2
XP_050030056.1	XP_050030056.1	MADF_DNA_bdg
XP_050030099.1	XP_050030099.1	zf-C2H2,zf-C2H2,zf-C2H2,zf-C2H2,zf-C2H2,zf-C2H2,zf-C2H2,zf-C2H2,zf-C2H2,zf-C2H2
XP_050030103.1	XP_050030103.1	MADF_DNA_bdg
XP_050030109.1	XP_050030109.1	THAP
XP_050030129.1	XP_050030129.1	zf-C2H2,zf-C2H2,zf-C2H2,zf-C2H2,zf-C2H2,zf-C2H2,zf-C2H2,zf-C2H2,zf-C2H2
XP_050030130.2	XP_050030130.2	zf-C2H2,zf-C2H2,zf-C2H2,zf-C2H2,zf-C2H2,zf-C2H2
XP_050030132.1	XP_050030132.1	CENP-B_N
XP_050030161.1	XP_050030161.1	zf-C2H2,zf-C2H2,zf-C2H2,zf-C2H2,zf-C2H2,zf-C2H2,zf-C2H2,zf-C2H2,zf-C2H2,zf-C2H2
XP_050030303.2	XP_050030303.2	zf-C2H2,zf-C2H2,zf-C2H2,zf-C2H2,zf-C2H2,zf-C2H2,zf-C2H2,zf-C2H2,zf-C2H2,zf-C2H2,zf-C2H2,zf-C2H2,zf-C2H2,zf-C2H2,zf-C2H2,zf-C2H2
XP_050030305.1	XP_050030305.1	zf-C2H2,zf-C2H2,zf-C2H2,zf-C2H2,zf-C2H2,zf-C2H2,zf-C2H2
XP_050030328.1	XP_050030328.1	MADF_DNA_bdg
XP_050030353.2	XP_050030353.2	zf-C2H2,zf-C2H2,zf-C2H2,zf-C2H2,zf-C2H2,zf-C2H2,zf-C2H2,zf-C2H2,zf-C2H2,zf-C2H2
XP_050030354.2	XP_050030354.2	zf-C2H2,zf-C2H2,zf-C2H2,zf-C2H2,zf-C2H2,zf-C2H2,zf-C2H2,zf-C2H2,zf-C2H2
XP_050030377.2	XP_050030377.2	zf-C2H2,zf-C2H2,zf-C2H2,zf-C2H2,zf-C2H2,zf-C2H2,zf-C2H2,zf-C2H2,zf-C2H2,zf-C2H2,zf-C2H2,zf-C2H2,zf-C2H2,zf-C2H2
XP_050030396.1	XP_050030396.1	MADF_DNA_bdg
XP_050030406.1	XP_050030406.1	zf-C2H2,zf-C2H2,zf-C2H2,zf-C2H2,zf-C2H2,zf-C2H2,zf-C2H2,zf-C2H2,zf-C2H2,zf-C2H2
XP_050030440.1	XP_050030440.1	zf-C2H2,zf-C2H2,zf-C2H2,zf-C2H2,zf-C2H2,zf-C2H2,zf-C2H2,zf-C2H2,zf-C2H2,zf-C2H2
XP_050030537.1	XP_050030537.1	zf-C2H2,zf-C2H2,zf-C2H2,zf-C2H2,zf-C2H2,zf-C2H2,zf-C2H2,zf-C2H2,zf-C2H2,zf-C2H2,zf-C2H2
XP_050030545.1	XP_050030545.1	THAP
XP_050030553.1	XP_050030553.1	zf-C2H2,zf-C2H2,zf-C2H2,zf-C2H2,zf-C2H2,zf-C2H2
XP_050030587.1	XP_050030587.1	MADF_DNA_bdg
XP_050030751.1	XP_050030751.1	MADF_DNA_bdg
XP_050030757.1	XP_050030757.1	zf-CXXC
XP_050030817.1	XP_050030817.1	zf-C2H2,zf-C2H2,zf-C2H2,zf-C2H2,zf-C2H2,zf-C2H2
XP_050030847.1	XP_050030847.1	mTERF,mTERF
XP_050030849.1	XP_050030849.1	zf-C2H2,zf-C2H2,zf-C2H2,zf-C2H2,zf-C2H2
XP_050030954.1	XP_050030954.1	HMG_box
XP_050030972.1	XP_050030972.1	bZIP_1
XP_050030996.1	XP_050030996.1	bZIP_1
XP_050031062.1	XP_050031062.1	zf-C2H2,zf-C2H2,zf-C2H2,zf-C2H2,zf-C2H2,zf-C2H2,zf-C2H2,zf-C2H2,zf-C2H2,zf-C2H2,zf-C2H2,zf-C2H2
XP_050031080.1	XP_050031080.1	TBP,TBP
XP_050031095.1	XP_050031095.1	CSD,CSD,CSD
XP_050031098.2	XP_050031098.2	CSD
XP_050031154.1	XP_050031154.1	zf-BED
XP_050031155.1	XP_050031155.1	CENP-B_N
XP_050031297.1	XP_050031297.1	zf-C2H2,zf-C2H2
XP_050031298.1	XP_050031298.1	zf-C2H2,zf-C2H2,zf-C2H2
XP_050031332.1	XP_050031332.1	Homeobox,Homeobox
XP_050031390.1	XP_050031390.1	Homeobox,Homeobox
XP_050031424.2	XP_050031424.2	zf-C2H2,zf-C2H2,zf-C2H2
XP_050031487.2	XP_050031487.2	bZIP_1
XP_050031491.1	XP_050031491.1	zf-C2H2,zf-C2H2,zf-C2H2,zf-C2H2,zf-C2H2,zf-C2H2
XP_050031614.2	XP_050031614.2	zf-C2H2,zf-C2H2,zf-C2H2,zf-C2H2,zf-C2H2,zf-C2H2,zf-C2H2,zf-C2H2,zf-C2H2
XP_050031632.1	XP_050031632.1	CENP-B_N
XP_050031658.1	XP_050031658.1	zf-C2H2,zf-C2H2,zf-C2H2,zf-C2H2
XP_050031659.2	XP_050031659.2	zf-C2H2,zf-C2H2,zf-C2H2,zf-C2H2,zf-C2H2,zf-C2H2
XP_050031662.2	XP_050031662.2	MADF_DNA_bdg
XP_050031671.1	XP_050031671.1	zf-C2H2,zf-C2H2
XP_050031680.1	XP_050031680.1	THAP
XP_050031707.2	XP_050031707.2	MBD
XP_050031720.1	XP_050031720.1	MADF_DNA_bdg
XP_050031730.1	XP_050031730.1	CENP-B_N
XP_050031836.1	XP_050031836.1	zf-C2H2,zf-C2H2,zf-C2H2,zf-C2H2,zf-C2H2,zf-C2H2,zf-C2H2
XP_050031912.1	XP_050031912.1	MADF_DNA_bdg
XP_050031934.2	XP_050031934.2	zf-C2H2,zf-C2H2,zf-C2H2,zf-C2H2,zf-C2H2,zf-C2H2
XP_050031940.2	XP_050031940.2	zf-C2H2,zf-C2H2
XP_050031942.1	XP_050031942.1	zf-C2H2,zf-C2H2,zf-C2H2,zf-C2H2
XP_050032015.1	XP_050032015.1	zf-C2H2,zf-C2H2,zf-C2H2,zf-C2H2,zf-C2H2,zf-C2H2,zf-C2H2,zf-C2H2,zf-C2H2,zf-C2H2
XP_050032019.1	XP_050032019.1	zf-C2H2,zf-C2H2,zf-C2H2,zf-C2H2,zf-C2H2,zf-C2H2,zf-C2H2
XP_050032020.1	XP_050032020.1	zf-C2H2,zf-C2H2,zf-C2H2,zf-C2H2
XP_050032066.2	XP_050032066.2	zf-C2H2,zf-C2H2,zf-C2H2,zf-C2H2,zf-C2H2,zf-C2H2,zf-C2H2,zf-C2H2
XP_050032132.1	XP_050032132.1	HLH
XP_050032135.1	XP_050032135.1	HLH
XP_050032137.1	XP_050032137.1	HLH
XP_050032150.1	XP_050032150.1	zf-C2H2,zf-C2H2,zf-C2H2,zf-C2H2,zf-C2H2,zf-C2H2,zf-C2H2,zf-C2H2
XP_050032210.1	XP_050032210.1	zf-C2H2,zf-C2H2
XP_050032211.1	XP_050032211.1	zf-C2H2,zf-C2H2
XP_050032240.1	XP_050032240.1	THAP
XP_050032275.1	XP_050032275.1	zf-C2H2,zf-C2H2,zf-C2H2,zf-C2H2
XP_050032277.1	XP_050032277.1	zf-C2H2,zf-C2H2
XP_050032280.2	XP_050032280.2	zf-C2H2,zf-C2H2,zf-C2H2,zf-C2H2
XP_050032287.1	XP_050032287.1	zf-C2H2,zf-C2H2,zf-C2H2
XP_050032323.1	XP_050032323.1	THAP
XP_050032448.1	XP_050032448.1	CENP-B_N
XP_050032626.1	XP_050032626.1	bZIP_1
XP_050032629.1	XP_050032629.1	bZIP_1
XP_050032660.1	XP_050032660.1	THAP
XP_050032664.1	XP_050032664.1	THAP
XP_050032683.1	XP_050032683.1	THAP
XP_050032792.2	XP_050032792.2	THAP
XP_050032905.1	XP_050032905.1	bZIP_1
XP_050032924.1	XP_050032924.1	MADF_DNA_bdg
XP_050033041.1	XP_050033041.1	zf-C2H2,zf-C2H2,zf-C2H2
XP_050033061.1	XP_050033061.1	zf-C2H2,zf-C2H2,zf-C2H2,zf-C2H2,zf-C2H2
XP_050033067.2	XP_050033067.2	CENP-B_N
XP_050033108.1	XP_050033108.1	MADF_DNA_bdg
XP_050033118.1	XP_050033118.1	THAP
XP_050033147.1	XP_050033147.1	zf-C2H2,zf-C2H2
XP_050033173.1	XP_050033173.1	zf-C2H2,zf-C2H2,zf-C2H2,zf-C2H2
XP_050033174.1	XP_050033174.1	zf-C2H2,zf-C2H2,zf-C2H2,zf-C2H2
XP_050033251.2	XP_050033251.2	zf-C2H2,zf-C2H2,zf-C2H2,zf-C2H2,zf-C2H2
XP_050033351.1	XP_050033351.1	bZIP_1
XP_050033397.1	XP_050033397.1	zf-C2H2,zf-C2H2
XP_050033439.1	XP_050033439.1	zf-C2H2,zf-C2H2,zf-C2H2,zf-C2H2,zf-C2H2,zf-C2H2,zf-C2H2,zf-C2H2
XP_050033465.1	XP_050033465.1	zf-C2H2,zf-C2H2,zf-C2H2,zf-C2H2,zf-C2H2,zf-C2H2,zf-C2H2,zf-C2H2
XP_050033515.1	XP_050033515.1	THAP
XP_050033530.2	XP_050033530.2	THAP
XP_050033563.2	XP_050033563.2	HMG_box
XP_050033691.1	XP_050033691.1	THAP
XP_050033806.1	XP_050033806.1	THAP
XP_050033895.1	XP_050033895.1	THAP
XP_050033939.1	XP_050033939.1	bZIP_1
XP_050034008.1	XP_050034008.1	THAP
XP_050034010.1	XP_050034010.1	DM
XP_050034073.1	XP_050034073.1	MADF_DNA_bdg
XP_050034080.1	XP_050034080.1	zf-C2H2,zf-C2H2,zf-C2H2,zf-C2H2,zf-C2H2,zf-C2H2,zf-C2H2,zf-C2H2,zf-C2H2,zf-C2H2,zf-C2H2,zf-C2H2
XP_050034228.1	XP_050034228.1	zf-C2H2,zf-C2H2,zf-C2H2,zf-C2H2,zf-C2H2,zf-C2H2
XP_050034277.1	XP_050034277.1	Myb_DNA-binding
XP_050034303.1	XP_050034303.1	zf-C2H2
XP_050034355.1	XP_050034355.1	BrkDBD,BrkDBD
XP_050034418.1	XP_050034418.1	MADF_DNA_bdg
XP_050034477.1	XP_050034477.1	zf-C2HC
XP_050034495.1	XP_050034495.1	HMG_box
XP_050034523.1	XP_050034523.1	DM
XP_050034529.1	XP_050034529.1	DM
XP_050034585.1	XP_050034585.1	THAP
XP_050034587.1	XP_050034587.1	THAP
XP_050034648.1	XP_050034648.1	zf-C2H2,zf-C2H2,zf-C2H2,zf-C2H2,zf-C2H2,zf-C2H2,zf-C2H2,zf-C2H2,zf-C2H2,zf-C2H2,zf-C2H2,zf-C2H2,zf-C2H2,zf-C2H2,zf-C2H2
XP_050034681.1	XP_050034681.1	zf-CXXC
XP_050034769.1	XP_050034769.1	MH1
XP_050034871.1	XP_050034871.1	zf-C2H2,zf-C2H2,zf-C2H2,zf-C2H2,zf-C2H2,zf-C2H2
XP_050034936.1	XP_050034936.1	Myb_DNA-binding,Myb_DNA-binding
XP_050035017.1	XP_050035017.1	MBD
XP_050035080.2	XP_050035080.2	MADF_DNA_bdg
XP_050035081.1	XP_050035081.1	HMG_box
XP_050035250.2	XP_050035250.2	zf-C2H2,zf-C2H2
XP_050035538.1	XP_050035538.1	THAP
XP_050035563.2	XP_050035563.2	zf-C2H2,zf-C2H2,zf-C2H2,zf-C2H2
XP_050035567.1	XP_050035567.1	CENP-B_N
XP_050035574.1	XP_050035574.1	CENP-B_N
XP_050035613.1	XP_050035613.1	MADF_DNA_bdg
XP_050035633.1	XP_050035633.1	MADF_DNA_bdg,MADF_DNA_bdg
XP_050035651.1	XP_050035651.1	bZIP_1
XP_050035704.1	XP_050035704.1	CENP-B_N
XP_050035894.1	XP_050035894.1	THAP
XP_050035916.1	XP_050035916.1	zf-C2H2,zf-C2H2,zf-C2H2,zf-C2H2,zf-C2H2,zf-C2H2
XP_050035917.1	XP_050035917.1	HMG_box
XP_050035928.1	XP_050035928.1	zf-C2H2,zf-C2H2,zf-C2H2,zf-C2H2,zf-C2H2,zf-C2H2,zf-C2H2,zf-C2H2,zf-C2H2,zf-C2H2
XP_050036099.2	XP_050036099.2	zf-C2H2,zf-C2H2,zf-C2H2,zf-C2H2
XP_050036484.1	XP_050036484.1	zf-C2H2,zf-C2H2,zf-C2H2,zf-C2H2,zf-C2H2,zf-C2H2
XP_050036507.2	XP_050036507.2	THAP
XP_050036579.1	XP_050036579.1	HMG_box
XP_050036604.1	XP_050036604.1	zf-C2H2,zf-C2H2,zf-C2H2,zf-C2H2,zf-C2H2,zf-C2H2
XP_050036770.1	XP_050036770.1	MADF_DNA_bdg
XP_050036859.2	XP_050036859.2	FAR1
XP_050037171.1	XP_050037171.1	CENP-B_N
XP_050037173.1	XP_050037173.1	THAP
XP_050037185.1	XP_050037185.1	MADF_DNA_bdg
XP_050037420.1	XP_050037420.1	Myb_DNA-binding
XP_050037532.1	XP_050037532.1	THAP
XP_050037714.1	XP_050037714.1	MADF_DNA_bdg
XP_050037780.1	XP_050037780.1	THAP
XP_050037892.2	XP_050037892.2	Homeobox
XP_050037897.1	XP_050037897.1	MADF_DNA_bdg
XP_050037916.1	XP_050037916.1	CENP-B_N
XP_050037919.1	XP_050037919.1	CENP-B_N
XP_050037923.1	XP_050037923.1	CENP-B_N
XP_050037937.1	XP_050037937.1	CENP-B_N
XP_050038005.1	XP_050038005.1	THAP
XP_050038154.1	XP_050038154.1	THAP
XP_050038185.1	XP_050038185.1	Myb_DNA-binding,Myb_DNA-binding
XP_050038196.1	XP_050038196.1	THAP
XP_050038275.1	XP_050038275.1	CENP-B_N
XP_050038332.1	XP_050038332.1	THAP
XP_050038465.1	XP_050038465.1	zf-C2H2,zf-C2H2,zf-C2H2
XP_050038480.1	XP_050038480.1	bZIP_1
XP_050038585.1	XP_050038585.1	THAP
XP_050038666.1	XP_050038666.1	MADF_DNA_bdg
XP_050038687.1	XP_050038687.1	MADF_DNA_bdg
XP_050038711.1	XP_050038711.1	zf-C2H2,zf-C2H2,zf-C2H2,zf-C2H2
XP_050038979.1	XP_050038979.1	Forkhead
XP_050039136.1	XP_050039136.1	THAP
XP_050039192.1	XP_050039192.1	THAP
XP_050039350.1	XP_050039350.1	MADF_DNA_bdg
XP_050039387.1	XP_050039387.1	MBD
XP_050039469.1	XP_050039469.1	mTERF
XP_050039533.1	XP_050039533.1	zf-C2H2,zf-C2H2,zf-C2H2,zf-C2H2,zf-C2H2
XP_050039578.1	XP_050039578.1	Myb_DNA-binding,Myb_DNA-binding
XP_050039881.1	XP_050039881.1	HMG_box,HMG_box
XP_050039887.1	XP_050039887.1	zf-C2H2,zf-C2H2,zf-C2H2,zf-C2H2,zf-C2H2,zf-C2H2,zf-C2H2,zf-C2H2,zf-C2H2,zf-C2H2,zf-C2H2,zf-C2H2
XP_050040039.1	XP_050040039.1	zf-C2H2,zf-C2H2,zf-C2H2,zf-C2H2,zf-C2H2,zf-C2H2,zf-C2H2,zf-C2H2,zf-C2H2
XP_050040044.1	XP_050040044.1	bZIP_1
XP_050040237.1	XP_050040237.1	zf-C2H2,zf-C2H2,zf-C2H2,zf-C2H2
XP_050040414.1	XP_050040414.1	zf-C2H2,zf-C2H2,zf-C2H2,zf-C2H2,zf-C2H2,zf-C2H2,zf-C2H2,zf-C2H2,zf-C2H2,zf-C2H2,zf-C2H2,zf-C2H2,zf-C2H2,zf-C2H2
XP_050040437.1	XP_050040437.1	NDT80_PhoG
XP_050040513.1	XP_050040513.1	T-box
XP_050040619.2	XP_050040619.2	THAP
XP_050040646.1	XP_050040646.1	T-box
XP_050040651.1	XP_050040651.1	zf-C2H2,zf-C2H2,zf-C2H2,zf-C2H2,zf-C2H2,zf-C2H2,zf-C2H2,zf-C2H2,zf-C2H2,zf-C2H2,zf-C2H2,zf-C2H2,zf-C2H2,zf-C2H2,zf-C2H2
XP_050040658.1	XP_050040658.1	zf-C2H2,zf-C2H2,zf-C2H2,zf-C2H2,zf-C2H2,zf-C2H2,zf-C2H2,zf-C2H2,zf-C2H2,zf-C2H2,zf-C2H2,zf-C2H2
XP_050040668.1	XP_050040668.1	zf-C2H2,zf-C2H2,zf-C2H2,zf-C2H2,zf-C2H2,zf-C2H2,zf-C2H2,zf-C2H2,zf-C2H2,zf-C2H2,zf-C2H2
XP_050040718.1	XP_050040718.1	zf-C2H2,zf-C2H2,zf-C2H2,zf-C2H2,zf-C2H2,zf-C2H2,zf-C2H2,zf-C2H2,zf-C2H2,zf-C2H2,zf-C2H2,zf-C2H2,zf-C2H2
XP_050040933.1	XP_050040933.1	THAP
XP_050040970.1	XP_050040970.1	THAP
XP_050040973.1	XP_050040973.1	THAP
XP_050040976.1	XP_050040976.1	Myb_DNA-binding,Myb_DNA-binding,Myb_DNA-binding,Myb_DNA-binding
XP_050041004.1	XP_050041004.1	MADF_DNA_bdg
XP_050041015.1	XP_050041015.1	THAP
XP_050041319.1	XP_050041319.1	MADF_DNA_bdg
XP_050041326.1	XP_050041326.1	THAP
XP_050041353.1	XP_050041353.1	THAP
XP_050041365.1	XP_050041365.1	zf-C2H2,FAR1
XP_050041420.1	XP_050041420.1	THAP
XP_050041450.2	XP_050041450.2	zf-C2H2,zf-C2H2,zf-C2H2,zf-C2H2,zf-C2H2,zf-C2H2,zf-C2H2,zf-C2H2,zf-C2H2,zf-C2H2,zf-C2H2,zf-C2H2,zf-C2H2,zf-C2H2,zf-C2H2,zf-C2H2
XP_050041453.1	XP_050041453.1	zf-C2H2,zf-C2H2,zf-C2H2,zf-C2H2,zf-C2H2,zf-C2H2,zf-C2H2,zf-C2H2,zf-C2H2,zf-C2H2,zf-C2H2,zf-C2H2
XP_050041458.1	XP_050041458.1	zf-C2H2,zf-C2H2,zf-C2H2,zf-C2H2,zf-C2H2,zf-C2H2,zf-C2H2,zf-C2H2,zf-C2H2,zf-C2H2
XP_050041559.2	XP_050041559.2	zf-C2H2,zf-C2H2,zf-C2H2,zf-C2H2,zf-C2H2,zf-C2H2,zf-C2H2,zf-C2H2
XP_050041579.2	XP_050041579.2	CENP-B_N
XP_050041581.2	XP_050041581.2	zf-C2H2,zf-C2H2,zf-C2H2,zf-C2H2,zf-C2H2,zf-C2H2,zf-C2H2
XP_050041680.1	XP_050041680.1	MADF_DNA_bdg
XP_050041706.1	XP_050041706.1	THAP
XP_050041789.1	XP_050041789.1	zf-C2H2,zf-C2H2,zf-C2H2,zf-C2H2,zf-C2H2,zf-C2H2,zf-C2H2,zf-C2H2,zf-C2H2
XP_050041841.1	XP_050041841.1	THAP
XP_050042072.1	XP_050042072.1	Myb_DNA-binding,Myb_DNA-binding,Myb_DNA-binding,Myb_DNA-binding,Myb_DNA-binding
XP_050042090.1	XP_050042090.1	zf-C2H2,zf-C2H2,zf-C2H2,zf-C2H2,zf-C2H2,zf-C2H2,zf-C2H2,zf-C2H2,zf-C2H2,zf-C2H2,zf-C2H2,zf-C2H2
XP_050042148.1	XP_050042148.1	zf-C2H2,zf-C2H2
XP_050042460.1	XP_050042460.1	HMG_box
XP_050042589.1	XP_050042589.1	CENP-B_N
XP_050042609.1	XP_050042609.1	THAP
XP_050042645.1	XP_050042645.1	MADF_DNA_bdg
XP_050042802.1	XP_050042802.1	zf-CXXC
XP_050042807.1	XP_050042807.1	zf-C2H2,zf-C2H2,zf-C2H2,zf-C2H2,zf-C2H2,zf-C2H2,zf-C2H2
XP_050042854.2	XP_050042854.2	THAP
XP_050042855.1	XP_050042855.1	MADF_DNA_bdg
XP_050042913.1	XP_050042913.1	THAP
XP_050042960.1	XP_050042960.1	HMG_box
XP_050042980.2	XP_050042980.2	HMG_box
XP_050043079.2	XP_050043079.2	THAP
XP_050043087.1	XP_050043087.1	MADF_DNA_bdg
XP_050043149.1	XP_050043149.1	zf-C2H2,zf-C2H2,zf-C2H2,zf-C2H2,zf-C2H2,zf-C2H2,zf-C2H2,zf-C2H2,zf-C2H2,zf-C2H2,zf-C2H2,zf-C2H2,zf-C2H2
XP_050043227.1	XP_050043227.1	THAP
XP_050043236.1	XP_050043236.1	MADF_DNA_bdg
XP_050043281.1	XP_050043281.1	MADF_DNA_bdg
XP_050043441.1	XP_050043441.1	THAP
XP_050043458.1	XP_050043458.1	mTERF,mTERF
XP_050043492.1	XP_050043492.1	zf-CXXC
XP_050043494.2	XP_050043494.2	T-box
XP_050043551.1	XP_050043551.1	zf-C2H2,zf-C2H2,zf-C2H2,zf-C2H2,zf-C2H2,zf-C2H2,zf-C2H2,zf-C2H2,zf-C2H2
XP_050043713.2	XP_050043713.2	THAP
XP_050043730.1	XP_050043730.1	MADF_DNA_bdg
XP_050043751.1	XP_050043751.1	CENP-B_N
XP_050043795.1	XP_050043795.1	zf-C2H2,zf-C2H2
XP_050043813.1	XP_050043813.1	MADF_DNA_bdg
XP_050043903.1	XP_050043903.1	Homeobox
XP_050044053.2	XP_050044053.2	MADF_DNA_bdg
XP_050044115.1	XP_050044115.1	HMG_box
XP_050044248.1	XP_050044248.1	MADF_DNA_bdg
XP_050044273.1	XP_050044273.1	HMG_box
XP_050044334.2	XP_050044334.2	THAP
XP_050044340.1	XP_050044340.1	mTERF
XP_050044414.1	XP_050044414.1	FLYWCH
XP_050044479.1	XP_050044479.1	zf-C2H2,zf-C2H2,zf-C2H2
XP_050044639.1	XP_050044639.1	zf-C2H2,zf-C2H2,zf-C2H2,zf-C2H2,zf-C2H2
XP_050044720.1	XP_050044720.1	THAP
XP_050044817.1	XP_050044817.1	MADF_DNA_bdg
XP_050044959.1	XP_050044959.1	zf-C2H2,zf-C2H2,zf-C2H2,zf-C2H2,zf-C2H2,zf-C2H2,zf-C2H2,zf-C2H2,zf-C2H2
XP_050045052.1	XP_050045052.1	HMG_box
XP_050045139.1	XP_050045139.1	zf-C2H2,zf-C2H2
XP_050045350.1	XP_050045350.1	MADF_DNA_bdg
XP_050045604.1	XP_050045604.1	zf-NF-X1,zf-NF-X1,zf-NF-X1,zf-NF-X1,zf-NF-X1,zf-NF-X1,zf-NF-X1,zf-NF-X1
XP_050045781.1	XP_050045781.1	MADF_DNA_bdg
XP_050045836.1	XP_050045836.1	zf-C2H2
XP_050045889.1	XP_050045889.1	THAP
XP_050045898.1	XP_050045898.1	HTH_psq
XP_050046102.1	XP_050046102.1	zf-C2H2,zf-C2H2
XP_050046223.1	XP_050046223.1	zf-C2H2,zf-C2H2,zf-C2H2,zf-C2H2
XP_050046262.1	XP_050046262.1	THAP
XP_050046270.1	XP_050046270.1	zf-C2H2,zf-C2H2,zf-C2H2
XP_050046318.1	XP_050046318.1	HMG_box
XP_050046320.1	XP_050046320.1	HMG_box
XP_050046321.2	XP_050046321.2	HMG_box,HMG_box
XP_050046324.1	XP_050046324.1	MADF_DNA_bdg
XP_050046335.1	XP_050046335.1	MADF_DNA_bdg
XP_050046352.1	XP_050046352.1	HMG_box
XP_050046353.1	XP_050046353.1	HMG_box
XP_050046355.1	XP_050046355.1	HMG_box
XP_050046357.1	XP_050046357.1	HMG_box
XP_050046422.1	XP_050046422.1	MADF_DNA_bdg
XP_050046528.1	XP_050046528.1	THAP
XP_050046565.1	XP_050046565.1	CENP-B_N
XP_050046581.2	XP_050046581.2	zf-C2H2,zf-C2H2
XP_050046605.2	XP_050046605.2	zf-C2H2,zf-C2H2,zf-C2H2,zf-C2H2,zf-C2H2,zf-C2H2
XP_050046744.1	XP_050046744.1	zf-C2H2,zf-C2H2,zf-C2H2,zf-C2H2,zf-C2H2,zf-C2H2,zf-C2H2
XP_050046949.1	XP_050046949.1	zf-C2H2,zf-C2H2,zf-C2H2,zf-C2H2,zf-C2H2
XP_050047101.1	XP_050047101.1	zf-C2H2,zf-C2H2,zf-C2H2,zf-C2H2,zf-C2H2,zf-C2H2,zf-C2H2,zf-C2H2,zf-C2H2,zf-C2H2,zf-C2H2,zf-C2H2,zf-C2H2,zf-C2H2,zf-C2H2,zf-C2H2,zf-C2H2
XP_050047197.1	XP_050047197.1	zf-C2H2,zf-C2H2,zf-C2H2,zf-C2H2,zf-C2H2,zf-C2H2,zf-C2H2,zf-C2H2,zf-C2H2,zf-C2H2,zf-C2H2,AT_hook
XP_050047300.1	XP_050047300.1	MADF_DNA_bdg
XP_050047393.1	XP_050047393.1	bZIP_1
XP_050047413.2	XP_050047413.2	THAP,bZIP_1
XP_050047725.1	XP_050047725.1	zf-C2H2,zf-C2H2,zf-C2H2,zf-C2H2,zf-C2H2
XP_050047781.2	XP_050047781.2	FAR1
XP_050048219.1	XP_050048219.1	RHD_DNA_bind
XP_050048295.1	XP_050048295.1	zf-C2H2,zf-C2H2,zf-C2H2,zf-C2H2,zf-C2H2,zf-C2H2
XP_050048297.1	XP_050048297.1	zf-C2H2,zf-C2H2,zf-C2H2,zf-C2H2,zf-C2H2,zf-C2H2,zf-C2H2,zf-C2H2,zf-C2H2,zf-C2H2,zf-C2H2,zf-C2H2
XP_050048372.1	XP_050048372.1	zf-C2H2,zf-C2H2
XP_050048434.1	XP_050048434.1	zf-C2H2,zf-C2H2,zf-C2H2,zf-C2H2,zf-C2H2
XP_050048435.1	XP_050048435.1	zf-C2H2,zf-C2H2,zf-C2H2,zf-C2H2
XP_050048469.1	XP_050048469.1	ARID,RFX_DNA_binding
XP_050048523.1	XP_050048523.1	RHD_DNA_bind
XP_050048612.1	XP_050048612.1	zf-C2H2,zf-C2H2,zf-C2H2,zf-C2H2,Myb_DNA-binding,zf-C2H2
XP_050048804.1	XP_050048804.1	Myb_DNA-binding,GATA
XP_050048808.1	XP_050048808.1	zf-C2H2,zf-C2H2,zf-C2H2,zf-C2H2,zf-C2H2,zf-C2H2,zf-C2H2
XP_050048926.1	XP_050048926.1	SAND
XP_050049029.1	XP_050049029.1	MADF_DNA_bdg
XP_050049060.1	XP_050049060.1	MADF_DNA_bdg
XP_050049077.1	XP_050049077.1	MADF_DNA_bdg
XP_050049332.1	XP_050049332.1	Homeobox
XP_050049410.1	XP_050049410.1	GAGA_bind
XP_050049485.1	XP_050049485.1	zf-C2H2,zf-C2H2,zf-C2H2,zf-C2H2,zf-C2H2,zf-C2H2,zf-C2H2,zf-C2H2,zf-C2H2,zf-C2H2,zf-C2H2,zf-C2H2
XP_050049524.1	XP_050049524.1	zf-C2H2,zf-C2H2,zf-C2H2,zf-C2H2,zf-C2H2,zf-C2H2,zf-C2H2,zf-C2H2,zf-C2H2,zf-C2H2,zf-C2H2,zf-C2H2,zf-C2H2,zf-C2H2
XP_050049595.1	XP_050049595.1	ARID
XP_050049615.1	XP_050049615.1	zf-C2H2,zf-C2H2,zf-C2H2
XP_050049619.2	XP_050049619.2	THAP
XP_050049748.1	XP_050049748.1	zf-C2H2,zf-C2H2,zf-C2H2,zf-C2H2,zf-C2H2,zf-C2H2,zf-C2H2,zf-C2H2,zf-C2H2,zf-C2H2,zf-C2H2,zf-C2H2,zf-C2H2,zf-C2H2,zf-C2H2,zf-C2H2,zf-C2H2,zf-C2H2,zf-C2H2,zf-C2H2,zf-C2H2,zf-C2H2,zf-C2H2,zf-C2H2,zf-C2H2,zf-C2H2,zf-C2H2
XP_050049788.1	XP_050049788.1	zf-C2H2,zf-C2H2,zf-C2H2,zf-C2H2,zf-C2H2,zf-C2H2,zf-C2H2,zf-C2H2
XP_050049889.1	XP_050049889.1	THAP
XP_050049998.1	XP_050049998.1	CENP-B_N
XP_050050024.1	XP_050050024.1	THAP
XP_050050128.1	XP_050050128.1	HTH_psq
XP_050050152.1	XP_050050152.1	THAP
XP_050050309.1	XP_050050309.1	MADF_DNA_bdg
XP_050050318.1	XP_050050318.1	HSF_DNA-bind
XP_050050322.2	XP_050050322.2	IRF
XP_050050379.1	XP_050050379.1	zf-C2H2,zf-C2H2,zf-C2H2,zf-C2H2,zf-C2H2,zf-C2H2,zf-C2H2
XP_050050385.1	XP_050050385.1	zf-C2H2,zf-C2H2,zf-C2H2,zf-C2H2,zf-C2H2,zf-C2H2
XP_050050570.1	XP_050050570.1	HMG_box
XP_050050584.2	XP_050050584.2	zf-C2H2,zf-C2H2,zf-C2H2
XP_050050640.1	XP_050050640.1	zf-C2H2,zf-C2H2,zf-C2H2,zf-C2H2,zf-C2H2,zf-C2H2,zf-C2H2,zf-C2H2,zf-C2H2,zf-C2H2,zf-C2H2,zf-C2H2,zf-C2H2,zf-C2H2,zf-C2H2
XP_050050649.1	XP_050050649.1	zf-C2H2,zf-C2H2
XP_050050650.1	XP_050050650.1	zf-C2H2,zf-C2H2,zf-C2H2,zf-C2H2
XP_050050844.1	XP_050050844.1	SAND
XP_050051009.1	XP_050051009.1	HMG_box
XP_050051012.1	XP_050051012.1	THAP
XP_050051030.1	XP_050051030.1	HSF_DNA-bind
XP_050051373.1	XP_050051373.1	HSF_DNA-bind
XP_050051399.1	XP_050051399.1	MADF_DNA_bdg
XP_050051441.1	XP_050051441.1	Myb_DNA-binding
XP_050051445.1	XP_050051445.1	THAP
XP_050051968.1	XP_050051968.1	zf-C2H2,zf-C2H2,zf-C2H2,zf-C2H2,zf-C2H2,zf-C2H2,zf-C2H2,zf-C2H2,zf-C2H2,zf-C2H2,zf-C2H2,zf-C2H2,zf-C2H2,zf-C2H2,zf-C2H2,zf-C2H2
XP_050052088.1	XP_050052088.1	zf-C2H2
XP_050052094.1	XP_050052094.1	P53
XP_050052106.1	XP_050052106.1	DM
XP_050052111.1	XP_050052111.1	zf-C2H2,zf-C2H2,zf-C2H2,zf-C2H2,zf-C2H2,zf-C2H2,zf-C2H2,zf-C2H2,zf-C2H2,zf-C2H2,zf-C2H2,zf-C2H2,zf-C2H2,zf-C2H2,zf-C2H2,zf-C2H2,zf-C2H2,zf-C2H2,zf-C2H2
XP_050052116.1	XP_050052116.1	zf-C2H2,zf-C2H2
XP_050052139.1	XP_050052139.1	zf-BED
XP_050052218.1	XP_050052218.1	MADF_DNA_bdg
XP_050052295.1	XP_050052295.1	FAR1
XP_050052396.1	XP_050052396.1	HMG_box,HMG_box,HMG_box
XP_050052686.1	XP_050052686.1	HMG_box,HMG_box,HMG_box
XP_050052690.1	XP_050052690.1	HMG_box,HMG_box
XP_050052739.2	XP_050052739.2	zf-C2H2,zf-C2H2
XP_050052762.1	XP_050052762.1	HMG_box
XP_050052787.1	XP_050052787.1	THAP
XP_050052826.1	XP_050052826.1	THAP
XP_054917123.1	XP_054917123.1	MADF_DNA_bdg
XP_054917124.1	XP_054917124.1	THAP
XP_054917155.1	XP_054917155.1	zf-C4
XP_054917169.1	XP_054917169.1	MADF_DNA_bdg
XP_054917296.1	XP_054917296.1	MADF_DNA_bdg
XP_054917336.1	XP_054917336.1	MADF_DNA_bdg
XP_054917367.1	XP_054917367.1	FLYWCH
XP_054917378.1	XP_054917378.1	zf-C2H2,zf-C2H2
XP_054917444.1	XP_054917444.1	Myb_DNA-binding,Myb_DNA-binding
XP_054917445.1	XP_054917445.1	zf-C2H2,zf-C2H2,zf-C2H2,zf-C2H2,zf-C2H2
XP_054917492.1	XP_054917492.1	THAP
XP_054917638.1	XP_054917638.1	FAR1
XP_054917695.1	XP_054917695.1	IRF
XP_054917704.1	XP_054917704.1	zf-C2H2,zf-C2H2,zf-C2H2,zf-C2H2,zf-C2H2,zf-C2H2,zf-C2H2,zf-C2H2,zf-C2H2,zf-C2H2,zf-C2H2,zf-C2H2,zf-C2H2
XP_054917706.1	XP_054917706.1	zf-C2H2,zf-C2H2,zf-C2H2,zf-C2H2,zf-C2H2,zf-C2H2,zf-C2H2,zf-C2H2,zf-C2H2,zf-C2H2,zf-C2H2,zf-C2H2,zf-C2H2
XP_054917754.1	XP_054917754.1	THAP,bZIP_1
XP_054917843.1	XP_054917843.1	zf-C2H2,zf-C2H2,zf-C2H2,zf-C2H2,zf-C2H2,zf-C2H2,zf-C2H2,zf-C2H2,zf-C2H2,zf-C2H2,Homeobox,Homeobox,zf-C2H2,zf-C2H2,Homeobox,zf-C2H2,Homeobox,zf-C2H2
XP_054917946.1	XP_054917946.1	THAP
XP_054917990.1	XP_054917990.1	Myb_DNA-binding,Myb_DNA-binding
XP_054917991.1	XP_054917991.1	zf-C2H2,zf-C2H2,zf-C2H2
XP_054918116.1	XP_054918116.1	zf-C2H2,zf-C2H2,zf-C2H2,zf-C2H2,zf-C2H2,zf-C2H2,zf-C2H2,zf-C2H2,zf-C2H2
XP_054918140.1	XP_054918140.1	MADF_DNA_bdg
XP_054918169.1	XP_054918169.1	zf-C2H2,zf-C2H2,zf-C2H2,zf-C2H2,zf-C2H2,zf-C2H2,zf-C2H2
XP_054918194.1	XP_054918194.1	MADF_DNA_bdg
XP_054918358.1	XP_054918358.1	zf-C2H2,zf-C2H2,zf-C2H2,zf-C2H2,zf-C2H2
XP_054918388.1	XP_054918388.1	E2F_TDP,E2F_TDP
XP_054918407.1	XP_054918407.1	zf-C2H2,zf-C2H2,zf-C2H2,zf-C2H2,zf-C2H2,zf-C2H2,zf-C2H2,zf-C2H2,zf-C2H2,zf-C2H2,zf-C2H2,zf-C2H2,zf-C2H2
XP_054918452.1	XP_054918452.1	THAP
XP_054918463.1	XP_054918463.1	zf-C2H2,zf-C2H2,zf-C2H2
XP_054918467.1	XP_054918467.1	CENP-B_N
XP_054918483.1	XP_054918483.1	MADF_DNA_bdg
XP_054918601.1	XP_054918601.1	THAP,THAP
XP_054918644.1	XP_054918644.1	CENP-B_N
XP_054918646.1	XP_054918646.1	HMG_box
XP_054918787.1	XP_054918787.1	Myb_DNA-binding,Myb_DNA-binding,Myb_DNA-binding,Myb_DNA-binding
XP_054918813.1	XP_054918813.1	bZIP_1
XP_054918888.1	XP_054918888.1	zf-C2H2,zf-C2H2,zf-C2H2,zf-C2H2,zf-C2H2,zf-C2H2,zf-C2H2
XP_054918936.1	XP_054918936.1	zf-CXXC
XP_054919016.1	XP_054919016.1	THAP
XP_054919021.1	XP_054919021.1	CENP-B_N
XP_054919075.1	XP_054919075.1	THAP
XP_054919118.1	XP_054919118.1	zf-C2H2,zf-C2H2,zf-C2H2,zf-C2H2,zf-C2H2,zf-C2H2,zf-C2H2,zf-C2H2,zf-C2H2,zf-C2H2,zf-C2H2,zf-C2H2,zf-C2H2,zf-C2H2,zf-C2H2
XP_054919223.1	XP_054919223.1	THAP
XP_054919293.1	XP_054919293.1	MADF_DNA_bdg
XP_054919374.1	XP_054919374.1	THAP
XP_054919459.1	XP_054919459.1	zf-C2H2,zf-C2H2,zf-C2H2
XP_054919465.1	XP_054919465.1	MADF_DNA_bdg
XP_054919469.1	XP_054919469.1	THAP
XP_054919569.1	XP_054919569.1	MADF_DNA_bdg
XP_054919610.1	XP_054919610.1	MADF_DNA_bdg
XP_054919697.1	XP_054919697.1	THAP
XP_054919717.1	XP_054919717.1	THAP
XP_054919770.1	XP_054919770.1	zf-C2H2,zf-C2H2,zf-C2H2
XP_054919779.1	XP_054919779.1	THAP
XP_054919781.1	XP_054919781.1	THAP
XP_054919802.1	XP_054919802.1	MADF_DNA_bdg
XP_054919818.1	XP_054919818.1	CENP-B_N
XP_054919852.1	XP_054919852.1	zf-C2H2,zf-C2H2,zf-C2H2,zf-C2H2,zf-C2H2,zf-C2H2
XP_054919853.1	XP_054919853.1	zf-C2H2,zf-C2H2,zf-C2H2,zf-C2H2,zf-C2H2,zf-C2H2
XP_054919856.1	XP_054919856.1	zf-C2H2,zf-C2H2,zf-C2H2,zf-C2H2,zf-C2H2,zf-C2H2
XP_054919956.1	XP_054919956.1	Myb_DNA-binding
XP_054919957.1	XP_054919957.1	THAP,bZIP_1
XP_054919959.1	XP_054919959.1	zf-C2H2,zf-C2H2,zf-C2H2
XP_054919961.1	XP_054919961.1	zf-C2H2,zf-C2H2,zf-C2H2,zf-C2H2,zf-C2H2,zf-C2H2,zf-C2H2,zf-C2H2,zf-C2H2,zf-C2H2,zf-C2H2,zf-C2H2
XP_054919962.1	XP_054919962.1	zf-C2H2,zf-C2H2,zf-C2H2,zf-C2H2,zf-C2H2
XP_054919964.1	XP_054919964.1	zf-C2H2,zf-C2H2,zf-C2H2
XP_054919966.1	XP_054919966.1	Homeobox,Homeobox
XP_054919988.1	XP_054919988.1	THAP
XP_054920001.1	XP_054920001.1	MADF_DNA_bdg
XP_054920006.1	XP_054920006.1	THAP
XP_054920018.1	XP_054920018.1	zf-C2H2,zf-C2H2,zf-C2H2,zf-C2H2,zf-C2H2,zf-C2H2
XP_054920024.1	XP_054920024.1	zf-C2H2,zf-C2H2,zf-C2H2,zf-C2H2,zf-C2H2
XP_054920036.1	XP_054920036.1	zf-C2H2,zf-C2H2,zf-C2H2,zf-C2H2,zf-C2H2,zf-C2H2,zf-C2H2,zf-C2H2,zf-C2H2
XP_054920075.1	XP_054920075.1	MADF_DNA_bdg
XP_054920086.1	XP_054920086.1	zf-C2H2,zf-C2H2,zf-C2H2
XP_054920099.1	XP_054920099.1	THAP,THAP
XP_054920120.1	XP_054920120.1	zf-C2H2,zf-C2H2
XP_054920122.1	XP_054920122.1	zf-C2H2,zf-C2H2,zf-C2H2
XP_054920133.1	XP_054920133.1	zf-C2H2,zf-C2H2,zf-C2H2,zf-C2H2,zf-C2H2,zf-C2H2
XP_054920140.1	XP_054920140.1	zf-C2H2,zf-C2H2,zf-C2H2,zf-C2H2,zf-C2H2
XP_054920160.1	XP_054920160.1	zf-C2H2,zf-C2H2,zf-C2H2,zf-C2H2
XP_054920161.1	XP_054920161.1	zf-C2H2,zf-C2H2,zf-C2H2,zf-C2H2,zf-C2H2,zf-C2H2,zf-C2H2
XP_054920162.1	XP_054920162.1	zf-C2H2,zf-C2H2,zf-C2H2
XP_054920164.1	XP_054920164.1	zf-C2H2,zf-C2H2,zf-C2H2,zf-C2H2,zf-C2H2
XP_054920173.1	XP_054920173.1	zf-C2H2,zf-C2H2,zf-C2H2,zf-C2H2,zf-C2H2
XP_054920176.1	XP_054920176.1	zf-C2H2,zf-C2H2,zf-C2H2,zf-C2H2
XP_054920184.1	XP_054920184.1	zf-C2H2,zf-C2H2,zf-C2H2
XP_054920185.1	XP_054920185.1	zf-C2H2,zf-C2H2,zf-C2H2
XP_054920200.1	XP_054920200.1	zf-C2H2,zf-C2H2,zf-C2H2
XP_054920201.1	XP_054920201.1	zf-C2H2,zf-C2H2,zf-C2H2,zf-C2H2,zf-C2H2,zf-C2H2
XP_054920205.1	XP_054920205.1	zf-C2H2,zf-C2H2,zf-C2H2,zf-C2H2,zf-C2H2
XP_054920210.1	XP_054920210.1	zf-C2H2,zf-C2H2,zf-C2H2,zf-C2H2,zf-C2H2
XP_054920244.1	XP_054920244.1	zf-C2H2,zf-C2H2,zf-C2H2,zf-C2H2,zf-C2H2
XP_054920249.1	XP_054920249.1	zf-C2H2,zf-C2H2,zf-C2H2,zf-C2H2,zf-C2H2
XP_054920251.1	XP_054920251.1	zf-C2H2,zf-C2H2,zf-C2H2,zf-C2H2
XP_054920254.1	XP_054920254.1	zf-C2H2,zf-C2H2,zf-C2H2,zf-C2H2
XP_054920256.1	XP_054920256.1	zf-C2H2,zf-C2H2,zf-C2H2
XP_054920261.1	XP_054920261.1	zf-C2H2,zf-C2H2,zf-C2H2,zf-C2H2,zf-C2H2,zf-C2H2
XP_054920263.1	XP_054920263.1	zf-C2H2,zf-C2H2,zf-C2H2,zf-C2H2
XP_054920267.1	XP_054920267.1	zf-C2H2,zf-C2H2,zf-C2H2,zf-C2H2
XP_054920273.1	XP_054920273.1	zf-C2H2,zf-C2H2
XP_054920274.1	XP_054920274.1	zf-C2H2,zf-C2H2,zf-C2H2,zf-C2H2
XP_054920283.1	XP_054920283.1	zf-C2H2,zf-C2H2,zf-C2H2,zf-C2H2,zf-C2H2
XP_054920324.1	XP_054920324.1	THAP
XP_054920336.1	XP_054920336.1	zf-C2H2,zf-C2H2,zf-C2H2,zf-C2H2,zf-C2H2,zf-C2H2
XP_054920347.1	XP_054920347.1	MADF_DNA_bdg
XP_054920351.1	XP_054920351.1	zf-C2H2,zf-C2H2,zf-C2H2,zf-C2H2,zf-C2H2,zf-C2H2
XP_054920368.1	XP_054920368.1	zf-C2H2,zf-C2H2,zf-C2H2,zf-C2H2
XP_054920399.1	XP_054920399.1	zf-C2H2
XP_054920440.1	XP_054920440.1	zf-C2H2,zf-C2H2,zf-C2H2,zf-C2H2,zf-C2H2,zf-C2H2,zf-C2H2
XP_054920444.1	XP_054920444.1	zf-C2H2,zf-C2H2,zf-C2H2,zf-C2H2,zf-C2H2,zf-C2H2
XP_054920445.1	XP_054920445.1	zf-C2H2,zf-C2H2,zf-C2H2,zf-C2H2,zf-C2H2
XP_054920446.1	XP_054920446.1	zf-C2H2,zf-C2H2,zf-C2H2,zf-C2H2,zf-C2H2
XP_054920448.1	XP_054920448.1	zf-C2H2,zf-C2H2,zf-C2H2,zf-C2H2
XP_054920449.1	XP_054920449.1	zf-C2H2,zf-C2H2,zf-C2H2,zf-C2H2,zf-C2H2
XP_054920471.1	XP_054920471.1	zf-C2H2,zf-C2H2,zf-C2H2
XP_054920473.1	XP_054920473.1	zf-C2H2,zf-C2H2
XP_054920482.1	XP_054920482.1	zf-C2H2,zf-C2H2,zf-C2H2,zf-C2H2,zf-C2H2,zf-C2H2,zf-C2H2,zf-C2H2,zf-C2H2,zf-C2H2,zf-C2H2,zf-C2H2,zf-C2H2,zf-C2H2,zf-C2H2,zf-C2H2,zf-C2H2
XP_054920483.1	XP_054920483.1	zf-C2H2,zf-C2H2,zf-C2H2,zf-C2H2,zf-C2H2,zf-C2H2
XP_054920489.1	XP_054920489.1	zf-C2H2,zf-C2H2,zf-C2H2
XP_054920491.1	XP_054920491.1	zf-C2H2,zf-C2H2,zf-C2H2
XP_054920492.1	XP_054920492.1	zf-C2H2,zf-C2H2,zf-C2H2
XP_054920493.1	XP_054920493.1	zf-C2H2,zf-C2H2,zf-C2H2
XP_054920494.1	XP_054920494.1	zf-C2H2,zf-C2H2,zf-C2H2
XP_054920495.1	XP_054920495.1	zf-C2H2,zf-C2H2,zf-C2H2
XP_054920496.1	XP_054920496.1	zf-C2H2,zf-C2H2,zf-C2H2
XP_054920499.1	XP_054920499.1	zf-C2H2,zf-C2H2,zf-C2H2
XP_054920500.1	XP_054920500.1	zf-C2H2,zf-C2H2,zf-C2H2
XP_054920516.1	XP_054920516.1	zf-C2H2,zf-C2H2,zf-C2H2,zf-C2H2,zf-C2H2,zf-C2H2
XP_054920518.1	XP_054920518.1	Myb_DNA-binding,Myb_DNA-binding,Myb_DNA-binding
XP_054920545.1	XP_054920545.1	MADF_DNA_bdg
XP_054920561.1	XP_054920561.1	THAP
XP_054920575.1	XP_054920575.1	zf-C2H2,zf-C2H2
XP_054920576.1	XP_054920576.1	zf-C2H2,zf-C2H2,zf-C2H2,zf-C2H2
XP_054920577.1	XP_054920577.1	zf-C2H2,zf-C2H2,zf-C2H2
XP_054920578.1	XP_054920578.1	zf-C2H2,zf-C2H2,zf-C2H2
XP_054920584.1	XP_054920584.1	zf-C2H2,zf-C2H2,zf-C2H2,zf-C2H2,zf-C2H2,zf-C2H2,zf-C2H2
XP_054920585.1	XP_054920585.1	zf-C2H2,zf-C2H2,zf-C2H2,zf-C2H2,zf-C2H2,zf-C2H2
XP_054920586.1	XP_054920586.1	zf-C2H2,zf-C2H2,zf-C2H2,zf-C2H2,zf-C2H2,zf-C2H2
XP_054920587.1	XP_054920587.1	zf-C2H2,zf-C2H2,zf-C2H2,zf-C2H2,zf-C2H2,zf-C2H2,zf-C2H2
XP_054920618.1	XP_054920618.1	THAP
XP_054920636.1	XP_054920636.1	zf-C2H2,zf-C2H2,zf-C2H2,zf-C2H2,zf-C2H2,zf-C2H2,zf-C2H2,zf-C2H2,zf-C2H2,zf-C2H2,zf-C2H2,zf-C2H2,zf-C2H2
XP_054920643.1	XP_054920643.1	zf-C2H2,zf-C2H2,zf-C2H2,zf-C2H2,zf-C2H2,zf-C2H2
XP_054920644.1	XP_054920644.1	zf-C2H2,zf-C2H2,zf-C2H2,zf-C2H2
XP_054920645.1	XP_054920645.1	zf-C2H2,zf-C2H2,zf-C2H2,zf-C2H2,zf-C2H2,zf-C2H2,zf-C2H2,zf-C2H2,zf-C2H2,zf-C2H2
XP_054920651.1	XP_054920651.1	zf-C2H2,zf-C2H2,zf-C2H2,zf-C2H2,zf-C2H2
XP_054920653.1	XP_054920653.1	zf-C2H2,zf-C2H2,zf-C2H2,zf-C2H2,zf-C2H2,zf-C2H2,zf-C2H2,zf-C2H2
XP_054920655.1	XP_054920655.1	zf-C2H2,zf-C2H2,zf-C2H2,zf-C2H2,zf-C2H2
XP_054920659.1	XP_054920659.1	Forkhead
XP_054920700.1	XP_054920700.1	THAP
XP_054920723.1	XP_054920723.1	THAP
XP_054920738.1	XP_054920738.1	zf-C2H2,zf-C2H2,zf-C2H2
XP_054920742.1	XP_054920742.1	zf-C2H2,zf-C2H2,zf-C2H2
XP_054920759.1	XP_054920759.1	zf-C2H2,zf-C2H2,zf-C2H2,zf-C2H2
XP_054920760.1	XP_054920760.1	zf-C2H2,zf-C2H2,zf-C2H2,zf-C2H2,zf-C2H2,zf-C2H2
XP_054920761.1	XP_054920761.1	zf-C2H2,zf-C2H2,zf-C2H2,zf-C2H2
XP_054920763.1	XP_054920763.1	zf-C2H2,zf-C2H2,zf-C2H2
XP_054920765.1	XP_054920765.1	zf-C2H2,zf-C2H2,zf-C2H2
XP_054920783.1	XP_054920783.1	zf-C2H2,zf-C2H2,zf-C2H2,zf-C2H2
XP_054920784.1	XP_054920784.1	zf-C2H2,zf-C2H2,zf-C2H2,zf-C2H2,zf-C2H2
XP_054920785.1	XP_054920785.1	THAP
XP_054920786.1	XP_054920786.1	zf-C2H2,zf-C2H2,zf-C2H2
XP_054920818.1	XP_054920818.1	zf-C2H2,zf-C2H2,zf-C2H2,zf-C2H2,zf-C2H2,zf-C2H2
XP_054920863.1	XP_054920863.1	zf-C2H2,zf-C2H2,zf-C2H2,zf-C2H2,zf-C2H2,zf-C2H2,zf-C2H2
XP_054920866.1	XP_054920866.1	IRF
XP_054920895.1	XP_054920895.1	THAP
XP_054920972.1	XP_054920972.1	MADF_DNA_bdg
XP_054920985.1	XP_054920985.1	T-box
XP_054921073.1	XP_054921073.1	zf-C2H2,zf-C2H2,zf-C2H2,zf-C2H2
XP_054921110.1	XP_054921110.1	zf-C2H2
XP_054921129.1	XP_054921129.1	zf-C2H2,zf-C2H2,zf-C2H2,zf-C2H2,zf-C2H2,zf-C2H2,zf-C2H2,zf-C2H2,zf-C2H2,zf-C2H2
XP_054921132.1	XP_054921132.1	zf-C2H2,zf-C2H2,zf-C2H2,zf-C2H2,zf-C2H2,zf-C2H2,zf-C2H2
XP_054921146.1	XP_054921146.1	CENP-B_N
XP_054921160.1	XP_054921160.1	THAP
XP_054921189.1	XP_054921189.1	MADF_DNA_bdg
XP_054921234.1	XP_054921234.1	THAP
XP_054921284.1	XP_054921284.1	MADF_DNA_bdg
XP_054921311.1	XP_054921311.1	THAP
XP_054921334.1	XP_054921334.1	zf-C2H2,zf-C2H2,zf-C2H2,zf-C2H2,zf-C2H2
XP_054921348.1	XP_054921348.1	zf-C2H2,zf-C2H2
XP_054921362.1	XP_054921362.1	MADF_DNA_bdg
XP_054921387.1	XP_054921387.1	zf-C2H2,zf-C2H2
XP_054921411.1	XP_054921411.1	THAP,THAP
XP_054921421.1	XP_054921421.1	MADF_DNA_bdg
XP_054921444.1	XP_054921444.1	CENP-B_N
XP_054921531.1	XP_054921531.1	Myb_DNA-binding,Myb_DNA-binding
XP_054921553.1	XP_054921553.1	zf-C2H2,zf-C2H2,zf-C2H2,zf-C2H2,zf-C2H2,zf-C2H2,zf-C2H2,zf-C2H2
XP_054921649.1	XP_054921649.1	THAP
XP_054921707.1	XP_054921707.1	zf-BED,zf-BED,zf-BED,zf-BED
XP_054921717.1	XP_054921717.1	THAP
XP_054921720.1	XP_054921720.1	MADF_DNA_bdg
XP_054921788.1	XP_054921788.1	HMG_box
XP_054921793.1	XP_054921793.1	HMG_box
XP_054921798.1	XP_054921798.1	HMG_box
XP_054921817.1	XP_054921817.1	MADF_DNA_bdg
XP_054921841.1	XP_054921841.1	THAP
XP_054921932.1	XP_054921932.1	FLYWCH,FLYWCH
XP_054921935.1	XP_054921935.1	MADF_DNA_bdg
XP_054922030.1	XP_054922030.1	MADF_DNA_bdg,MADF_DNA_bdg
XP_054922071.1	XP_054922071.1	PAX
XP_054922116.1	XP_054922116.1	zf-C2H2,zf-C2H2,zf-C2H2,zf-C2H2,zf-C2H2,zf-C2H2
XP_054922143.1	XP_054922143.1	FLYWCH,FLYWCH
XP_054922144.1	XP_054922144.1	FLYWCH
XP_054922236.1	XP_054922236.1	THAP
XP_054922266.1	XP_054922266.1	CENP-B_N
XP_054922364.1	XP_054922364.1	THAP
XP_054922402.1	XP_054922402.1	THAP
XP_054922464.1	XP_054922464.1	THAP
XP_054922526.1	XP_054922526.1	THAP
XP_054922537.1	XP_054922537.1	THAP
XP_054922678.1	XP_054922678.1	THAP
XP_054922728.1	XP_054922728.1	THAP
XP_054922779.1	XP_054922779.1	THAP
XP_054922854.1	XP_054922854.1	MADF_DNA_bdg
XP_054922932.1	XP_054922932.1	THAP
XP_054922957.1	XP_054922957.1	HMG_box,HMG_box
XP_054922959.1	XP_054922959.1	zf-C2H2,zf-C2H2
XP_054922996.1	XP_054922996.1	MADF_DNA_bdg
XP_054922997.1	XP_054922997.1	CENP-B_N
XP_054923000.1	XP_054923000.1	THAP
XP_054923014.1	XP_054923014.1	CENP-B_N
XP_054923015.1	XP_054923015.1	CENP-B_N
XP_054923076.1	XP_054923076.1	THAP
XP_054923127.1	XP_054923127.1	MADF_DNA_bdg
XP_054923140.1	XP_054923140.1	MADF_DNA_bdg
XP_054923147.1	XP_054923147.1	THAP
XP_054923260.1	XP_054923260.1	MADF_DNA_bdg
XP_054923330.1	XP_054923330.1	zf-C2H2
XP_054923363.1	XP_054923363.1	THAP
XP_054923403.1	XP_054923403.1	MADF_DNA_bdg
XP_054923409.1	XP_054923409.1	MADF_DNA_bdg
XP_054923430.1	XP_054923430.1	THAP
XP_054923431.1	XP_054923431.1	zf-C2H2,zf-C2H2
XP_054923450.1	XP_054923450.1	THAP
XP_054923468.1	XP_054923468.1	THAP
XP_054923566.1	XP_054923566.1	THAP
XP_054923641.1	XP_054923641.1	zf-C2H2,zf-C2H2,zf-C2H2,zf-C2H2,zf-C2H2,zf-C2H2,zf-C2H2,zf-C2H2,zf-C2H2,zf-C2H2,zf-C2H2,zf-C2H2,zf-C2H2,zf-C2H2,zf-C2H2
XP_054923663.1	XP_054923663.1	zf-C2H2
XP_054923695.1	XP_054923695.1	zf-C2H2
XP_054923760.1	XP_054923760.1	THAP
XP_054923827.1	XP_054923827.1	MADF_DNA_bdg
XP_054923939.1	XP_054923939.1	THAP
XP_054923990.1	XP_054923990.1	MADF_DNA_bdg
XP_054924001.1	XP_054924001.1	zf-C2H2,zf-C2H2,zf-C2H2,zf-C2H2,zf-C2H2,zf-C2H2,zf-C2H2,zf-C2H2,zf-C2H2,zf-C2H2,zf-C2H2,zf-C2H2
XP_054924013.1	XP_054924013.1	zf-C2H2,zf-C2H2,zf-C2H2,zf-C2H2,zf-C2H2,zf-C2H2,zf-C2H2,zf-C2H2,zf-C2H2,zf-C2H2,zf-C2H2,zf-C2H2,zf-C2H2,zf-C2H2,zf-C2H2,zf-C2H2
XP_054924019.1	XP_054924019.1	zf-C2H2,zf-C2H2,zf-C2H2,zf-C2H2,zf-C2H2,zf-C2H2,zf-C2H2,zf-C2H2,zf-C2H2,zf-C2H2
XP_054924020.1	XP_054924020.1	MADF_DNA_bdg
XP_054924027.1	XP_054924027.1	CENP-B_N
XP_054924033.1	XP_054924033.1	zf-C2H2,zf-C2H2,zf-C2H2,zf-C2H2,zf-C2H2
XP_054924037.1	XP_054924037.1	zf-C2H2,zf-C2H2,zf-C2H2
XP_054924038.1	XP_054924038.1	zf-C2H2,zf-C2H2,zf-C2H2,zf-C2H2,zf-C2H2,zf-C2H2
XP_054924039.1	XP_054924039.1	zf-C2H2,zf-C2H2,zf-C2H2,zf-C2H2,zf-C2H2,zf-C2H2,zf-C2H2,zf-C2H2,zf-C2H2,zf-C2H2,zf-C2H2
XP_054924057.1	XP_054924057.1	THAP
XP_054924069.1	XP_054924069.1	zf-C2H2,zf-C2H2,zf-C2H2,zf-C2H2
XP_054924070.1	XP_054924070.1	zf-C2H2,zf-C2H2,zf-C2H2,zf-C2H2,zf-C2H2,zf-C2H2,zf-C2H2,zf-C2H2,zf-C2H2
XP_054924071.1	XP_054924071.1	zf-C2H2,zf-C2H2,zf-C2H2,zf-C2H2,zf-C2H2,zf-C2H2,zf-C2H2,zf-C2H2,zf-C2H2
XP_054924072.1	XP_054924072.1	zf-C2H2,zf-C2H2,zf-C2H2,zf-C2H2,zf-C2H2,zf-C2H2,zf-C2H2
XP_054924073.1	XP_054924073.1	zf-C2H2,zf-C2H2,zf-C2H2,zf-C2H2,zf-C2H2,zf-C2H2,zf-C2H2,zf-C2H2
XP_054924074.1	XP_054924074.1	zf-C2H2,zf-C2H2,zf-C2H2,zf-C2H2,zf-C2H2,zf-C2H2,zf-C2H2,zf-C2H2
XP_054924080.1	XP_054924080.1	zf-C2H2,zf-C2H2,zf-C2H2,zf-C2H2,zf-C2H2,zf-C2H2,zf-C2H2,zf-C2H2,zf-C2H2,zf-C2H2,zf-C2H2,zf-C2H2
XP_054924105.1	XP_054924105.1	zf-C2H2,zf-C2H2,zf-C2H2,zf-C2H2,zf-C2H2,zf-C2H2,zf-C2H2
XP_054924113.1	XP_054924113.1	THAP
XP_054924123.1	XP_054924123.1	zf-C2H2,zf-C2H2,zf-C2H2,zf-C2H2,zf-C2H2,zf-C2H2,zf-C2H2
XP_054924137.1	XP_054924137.1	zf-C2H2,zf-C2H2,zf-C2H2,zf-C2H2,zf-C2H2
XP_054924172.1	XP_054924172.1	zf-C2H2,zf-C2H2,zf-C2H2,zf-C2H2,zf-C2H2,zf-C2H2,zf-C2H2,zf-C2H2,zf-C2H2,zf-C2H2
XP_054924174.1	XP_054924174.1	zf-C2H2,zf-C2H2,zf-C2H2,zf-C2H2,zf-C2H2,zf-C2H2,zf-C2H2,zf-C2H2,zf-C2H2,zf-C2H2
XP_054924176.1	XP_054924176.1	zf-C2H2,zf-C2H2,zf-C2H2,zf-C2H2,zf-C2H2,zf-C2H2,zf-C2H2,zf-C2H2,zf-C2H2,zf-C2H2,zf-C2H2,zf-C2H2,zf-C2H2,zf-C2H2,zf-C2H2,zf-C2H2,zf-C2H2
XP_054924177.1	XP_054924177.1	zf-C2H2,zf-C2H2,zf-C2H2,zf-C2H2,zf-C2H2,zf-C2H2,zf-C2H2,zf-C2H2
XP_054924178.1	XP_054924178.1	zf-C2H2,zf-C2H2,zf-C2H2,zf-C2H2,zf-C2H2,zf-C2H2,zf-C2H2,zf-C2H2,zf-C2H2
XP_054924186.1	XP_054924186.1	zf-C2H2,zf-C2H2,zf-C2H2,zf-C2H2,zf-C2H2,zf-C2H2,zf-C2H2,zf-C2H2,zf-C2H2,zf-C2H2
XP_054924196.1	XP_054924196.1	zf-C2H2,zf-C2H2,zf-C2H2,zf-C2H2,zf-C2H2,zf-C2H2
XP_054924201.1	XP_054924201.1	THAP
XP_054924224.1	XP_054924224.1	THAP,Myb_DNA-binding
XP_054924234.1	XP_054924234.1	THAP
XP_054924235.1	XP_054924235.1	zf-C2H2,zf-C2H2,zf-C2H2,zf-C2H2,zf-C2H2
XP_054924238.1	XP_054924238.1	zf-C2H2,zf-C2H2,zf-C2H2,zf-C2H2,zf-C2H2,zf-C2H2,zf-C2H2,zf-C2H2,zf-C2H2,zf-C2H2
XP_054924240.1	XP_054924240.1	THAP
XP_054924246.1	XP_054924246.1	zf-C2H2,zf-C2H2,zf-C2H2,zf-C2H2,zf-C2H2,zf-C2H2,zf-C2H2,zf-C2H2,zf-C2H2,zf-C2H2,zf-C2H2,zf-C2H2
XP_054924255.1	XP_054924255.1	zf-C2H2,zf-C2H2,zf-C2H2,zf-C2H2,zf-C2H2,zf-C2H2,zf-C2H2,zf-C2H2,zf-C2H2
XP_054924264.1	XP_054924264.1	zf-C2H2,zf-C2H2,zf-C2H2,zf-C2H2,zf-C2H2,zf-C2H2,zf-C2H2,zf-C2H2,zf-C2H2,zf-C2H2,zf-C2H2,zf-C2H2,zf-C2H2,zf-C2H2,zf-C2H2
XP_054924271.1	XP_054924271.1	zf-C2H2,zf-C2H2,zf-C2H2,zf-C2H2,zf-C2H2,zf-C2H2,zf-C2H2,zf-C2H2,zf-C2H2
XP_054924295.1	XP_054924295.1	zf-C2H2,zf-C2H2,zf-C2H2,zf-C2H2,zf-C2H2,zf-C2H2,zf-C2H2
XP_054924301.1	XP_054924301.1	zf-C2H2,zf-C2H2,zf-C2H2,zf-C2H2,zf-C2H2,zf-C2H2,zf-C2H2,zf-C2H2,zf-C2H2,zf-C2H2,zf-C2H2,zf-C2H2,zf-C2H2,zf-C2H2,zf-C2H2
XP_054924348.1	XP_054924348.1	T-box
XP_054924393.1	XP_054924393.1	zf-C2H2,zf-C2H2
XP_054924483.1	XP_054924483.1	zf-C2H2,zf-C2H2,zf-C2H2,zf-C2H2,zf-C2H2,zf-C2H2
XP_054924486.1	XP_054924486.1	zf-C2HC,zf-C2HC
XP_054924505.1	XP_054924505.1	zf-C2H2,zf-C2H2,zf-C2H2,zf-C2H2,zf-C2H2,zf-C2H2
XP_054924533.1	XP_054924533.1	THAP
XP_054924562.1	XP_054924562.1	zf-C2H2,zf-C2H2,zf-C2H2,zf-C2H2,zf-C2H2,zf-C2H2,zf-C2H2
XP_054924574.1	XP_054924574.1	HMG_box
XP_054924576.1	XP_054924576.1	MADF_DNA_bdg
XP_054924602.1	XP_054924602.1	MADF_DNA_bdg
XP_054924603.1	XP_054924603.1	bZIP_1
XP_054924615.1	XP_054924615.1	TF_AP-2,TF_AP-2
XP_054924618.1	XP_054924618.1	MADF_DNA_bdg
XP_054924633.1	XP_054924633.1	zf-C2H2,zf-C2H2,zf-C2H2,zf-C2H2,zf-C2H2,zf-C2H2,zf-C2H2,zf-C2H2,zf-C2H2,zf-C2H2,zf-C2H2,zf-C2H2,zf-C2H2,zf-C2H2,zf-C2H2
XP_054924754.1	XP_054924754.1	CSD,CSD
XP_054924782.1	XP_054924782.1	Homeobox
XP_054924787.1	XP_054924787.1	bZIP_1
XP_054924813.1	XP_054924813.1	zf-C2H2,zf-C2H2,zf-C2H2,zf-C2H2,zf-C2H2
XP_054924858.1	XP_054924858.1	Homeobox
XP_054924866.1	XP_054924866.1	THAP,IRF
XP_054924885.1	XP_054924885.1	MADF_DNA_bdg
XP_054924886.1	XP_054924886.1	MADF_DNA_bdg
XP_054924913.1	XP_054924913.1	zf-C2H2,zf-C2H2,zf-C2H2,zf-C2H2,zf-C2H2,zf-C2H2,zf-C2H2,zf-C2H2,zf-C2H2,zf-C2H2
XP_054924923.1	XP_054924923.1	zf-C2H2,zf-C2H2,zf-C2H2
XP_054924941.1	XP_054924941.1	zf-C2H2,zf-C2H2
XP_054924984.1	XP_054924984.1	THAP
XP_054925100.1	XP_054925100.1	THAP
XP_054925105.1	XP_054925105.1	zf-C2H2,zf-C2H2
XP_054925106.1	XP_054925106.1	THAP,zf-C2H2,zf-C2H2,zf-C2H2
XP_054925107.1	XP_054925107.1	zf-C2H2,zf-C2H2,zf-C2H2
XP_054925108.1	XP_054925108.1	zf-C2H2
XP_054925111.1	XP_054925111.1	zf-C2H2,zf-C2H2,zf-C2H2,zf-C2H2,zf-C2H2,zf-C2H2
XP_054925112.1	XP_054925112.1	zf-C2H2,zf-C2H2,zf-C2H2,zf-C2H2,zf-C2H2,zf-C2H2,zf-C2H2
XP_054925113.1	XP_054925113.1	zf-C2H2,zf-C2H2,zf-C2H2,zf-C2H2,zf-C2H2,zf-C2H2,zf-C2H2
XP_054925114.1	XP_054925114.1	zf-C2H2,zf-C2H2,zf-C2H2,zf-C2H2,zf-C2H2,zf-C2H2,zf-C2H2
XP_054925119.1	XP_054925119.1	IRF
XP_054925127.1	XP_054925127.1	HMG_box
XP_054925150.1	XP_054925150.1	zf-C2H2,zf-C2H2,zf-C2H2,zf-C2H2,zf-C2H2,zf-C2H2
XP_054925151.1	XP_054925151.1	zf-C2H2,zf-C2H2,zf-C2H2,zf-C2H2,zf-C2H2,zf-C2H2
XP_054925157.1	XP_054925157.1	zf-C2HC,zf-C2HC,zf-C2HC,zf-C2HC
XP_054925166.1	XP_054925166.1	zf-C2H2,zf-C2H2,zf-C2H2,zf-C2H2
XP_054925167.1	XP_054925167.1	THAP
XP_054925174.1	XP_054925174.1	THAP,bZIP_1
XP_054925206.1	XP_054925206.1	zf-C2H2,FAR1
XP_054925250.1	XP_054925250.1	THAP
XP_054925252.1	XP_054925252.1	zf-C2H2,zf-C2H2,zf-C2H2,zf-C2H2
XP_054925290.1	XP_054925290.1	MADF_DNA_bdg
XP_054925295.1	XP_054925295.1	MADF_DNA_bdg
XP_054925298.1	XP_054925298.1	zf-C2H2,zf-C2H2,zf-C2H2,zf-C2H2,zf-C2H2
XP_054925299.1	XP_054925299.1	zf-C2H2,zf-C2H2,zf-C2H2
XP_054925324.1	XP_054925324.1	zf-C2H2,zf-C2H2,zf-C2H2,zf-C2H2,zf-C2H2,zf-C2H2,zf-C2H2,zf-C2H2,zf-C2H2,zf-C2H2,zf-C2H2,zf-C2H2,zf-C2H2,zf-C2H2,zf-C2H2,zf-C2H2
XP_054925329.1	XP_054925329.1	zf-C2H2,zf-C2H2,zf-C2H2,zf-C2H2
XP_054925359.1	XP_054925359.1	zf-C2H2,zf-C2H2,zf-C2H2,zf-C2H2,zf-C2H2,zf-C2H2,zf-C2H2
XP_054925360.1	XP_054925360.1	zf-C2H2,zf-C2H2,zf-C2H2,zf-C2H2,zf-C2H2,zf-C2H2,zf-C2H2
XP_054925361.1	XP_054925361.1	zf-C2H2,zf-C2H2,zf-C2H2,zf-C2H2,zf-C2H2,zf-C2H2
XP_054925362.1	XP_054925362.1	zf-C2H2,zf-C2H2,zf-C2H2
XP_054925363.1	XP_054925363.1	zf-C2H2,zf-C2H2,zf-C2H2,zf-C2H2,zf-C2H2,zf-C2H2,zf-C2H2
XP_054925364.1	XP_054925364.1	zf-C2H2,zf-C2H2,zf-C2H2,zf-C2H2,zf-C2H2,zf-C2H2,zf-C2H2,zf-C2H2
XP_054925365.1	XP_054925365.1	zf-C2H2,zf-C2H2,zf-C2H2,zf-C2H2,zf-C2H2,zf-C2H2,zf-C2H2,zf-C2H2
XP_054925366.1	XP_054925366.1	zf-C2H2,zf-C2H2,zf-C2H2,zf-C2H2,zf-C2H2,zf-C2H2,zf-C2H2
XP_054925367.1	XP_054925367.1	zf-C2H2,zf-C2H2,zf-C2H2
XP_054925373.1	XP_054925373.1	zf-C2H2,zf-C2H2,zf-C2H2,zf-C2H2,zf-C2H2,zf-C2H2,zf-C2H2,zf-C2H2,zf-C2H2,zf-C2H2,zf-C2H2,zf-C2H2,zf-C2H2,zf-C2H2,zf-C2H2,zf-C2H2
XP_054925376.1	XP_054925376.1	zf-C2H2,zf-C2H2,zf-C2H2,zf-C2H2,zf-C2H2,zf-C2H2,zf-C2H2,zf-C2H2,zf-C2H2
XP_054925377.1	XP_054925377.1	zf-C2H2,zf-C2H2,zf-C2H2,zf-C2H2
XP_054925378.1	XP_054925378.1	zf-C2H2,zf-C2H2,zf-C2H2,zf-C2H2,zf-C2H2,zf-C2H2,zf-C2H2,zf-C2H2
XP_054925475.1	XP_054925475.1	THAP
XP_054925483.1	XP_054925483.1	zf-C2H2,zf-C2H2,zf-C2H2,zf-C2H2,zf-C2H2,zf-C2H2,zf-C2H2,zf-C2H2,zf-C2H2,zf-C2H2,zf-C2H2,zf-C2H2,zf-C2H2
XP_054925487.1	XP_054925487.1	zf-C2H2,zf-C2H2,zf-C2H2,zf-C2H2,zf-C2H2,zf-C2H2,zf-C2H2,zf-C2H2,zf-C2H2,zf-C2H2,zf-C2H2,zf-C2H2,zf-C2H2
XP_054925520.1	XP_054925520.1	MADF_DNA_bdg
XP_054925539.1	XP_054925539.1	zf-C2H2,zf-C2H2,zf-C2H2,zf-C2H2,zf-C2H2,zf-C2H2,zf-C2H2,zf-C2H2,zf-C2H2
XP_054925542.1	XP_054925542.1	zf-C2H2,zf-C2H2,zf-C2H2,zf-C2H2,zf-C2H2,zf-C2H2,zf-C2H2,zf-C2H2,zf-C2H2,zf-C2H2,zf-C2H2,zf-C2H2,zf-C2H2,zf-C2H2,zf-C2H2
XP_054925547.1	XP_054925547.1	zf-C2H2,zf-C2H2,zf-C2H2,zf-C2H2,zf-C2H2,zf-C2H2,zf-C2H2,zf-C2H2,zf-C2H2,zf-C2H2,zf-C2H2,zf-C2H2
XP_054925548.1	XP_054925548.1	zf-C2H2,zf-C2H2,zf-C2H2,zf-C2H2,zf-C2H2,zf-C2H2,zf-C2H2,zf-C2H2,zf-C2H2
XP_054925549.1	XP_054925549.1	zf-C2H2,zf-C2H2,zf-C2H2,zf-C2H2,zf-C2H2,zf-C2H2,zf-C2H2,zf-C2H2
XP_054925550.1	XP_054925550.1	zf-C2H2,zf-C2H2,zf-C2H2,zf-C2H2,zf-C2H2,zf-C2H2,zf-C2H2,zf-C2H2,zf-C2H2
XP_054925553.1	XP_054925553.1	zf-C2H2,zf-C2H2,zf-C2H2,zf-C2H2,zf-C2H2,zf-C2H2,zf-C2H2,zf-C2H2,zf-C2H2,zf-C2H2,zf-C2H2
XP_054925557.1	XP_054925557.1	zf-C2H2,zf-C2H2,zf-C2H2,zf-C2H2,zf-C2H2,zf-C2H2,zf-C2H2,zf-C2H2
XP_054925609.1	XP_054925609.1	FAR1
XP_054925680.1	XP_054925680.1	THAP
XP_054925790.1	XP_054925790.1	THAP
XP_054925805.1	XP_054925805.1	zf-C2H2,zf-C2H2,zf-C2H2,zf-C2H2,zf-C2H2,zf-C2H2,zf-C2H2,zf-C2H2,zf-C2H2,zf-C2H2,zf-C2H2,zf-C2H2,zf-C2H2,zf-C2H2,zf-C2H2,zf-C2H2,zf-C2H2,zf-C2H2
XP_054925810.1	XP_054925810.1	zf-C2H2,zf-C2H2,zf-C2H2,zf-C2H2,zf-C2H2,zf-C2H2,zf-C2H2,zf-C2H2,zf-C2H2,zf-C2H2,zf-C2H2,zf-C2H2,zf-C2H2,zf-C2H2,zf-C2H2,zf-C2H2,zf-C2H2
XP_054925825.1	XP_054925825.1	THAP
XP_054925831.1	XP_054925831.1	MADF_DNA_bdg
XP_054925840.1	XP_054925840.1	HMG_box
XP_054925844.1	XP_054925844.1	MADF_DNA_bdg
XP_054925857.1	XP_054925857.1	THAP
XP_054925880.1	XP_054925880.1	zf-C2H2,zf-C2H2,zf-C2H2
XP_054925882.1	XP_054925882.1	zf-C2H2,zf-C2H2,zf-C2H2,zf-C2H2,zf-C2H2,zf-C2H2
XP_054925884.1	XP_054925884.1	zf-C2H2,zf-C2H2
XP_054925894.1	XP_054925894.1	zf-C2H2,zf-C2H2
XP_054925895.1	XP_054925895.1	zf-C2H2,zf-C2H2,zf-C2H2
XP_054925899.1	XP_054925899.1	zf-C2H2,zf-C2H2,zf-C2H2,zf-C2H2
XP_054925951.1	XP_054925951.1	THAP
XP_054925953.1	XP_054925953.1	zf-C2H2,zf-C2H2,zf-C2H2,zf-C2H2
XP_054925958.1	XP_054925958.1	zf-C2H2,zf-C2H2,zf-C2H2,zf-C2H2,zf-C2H2
XP_054925959.1	XP_054925959.1	zf-C2H2,zf-C2H2,zf-C2H2,zf-C2H2,zf-C2H2
XP_054926006.1	XP_054926006.1	zf-C2H2,zf-C2H2
XP_054926008.1	XP_054926008.1	zf-C2H2,zf-C2H2,zf-C2H2,zf-C2H2,zf-C2H2
XP_054926017.1	XP_054926017.1	zf-C2H2,zf-C2H2,zf-C2H2,zf-C2H2,zf-C2H2,zf-C2H2
XP_054926018.1	XP_054926018.1	zf-C2H2,zf-C2H2,zf-C2H2
XP_054926020.1	XP_054926020.1	MADF_DNA_bdg
XP_054926029.1	XP_054926029.1	THAP
XP_054926032.1	XP_054926032.1	THAP
XP_054926037.1	XP_054926037.1	THAP
XP_054926040.1	XP_054926040.1	zf-C2H2,zf-C2H2,zf-C2H2,zf-C2H2,zf-C2H2,zf-C2H2
XP_054926041.1	XP_054926041.1	zf-C2H2,zf-C2H2,zf-C2H2,zf-C2H2,zf-C2H2,zf-C2H2,zf-C2H2,zf-C2H2,zf-C2H2,zf-C2H2,zf-C2H2,zf-C2H2,zf-C2H2,zf-C2H2
XP_054926045.1	XP_054926045.1	zf-C2H2,zf-C2H2,zf-C2H2,zf-C2H2,zf-C2H2,zf-C2H2,zf-C2H2,zf-C2H2,zf-C2H2,zf-C2H2
XP_054926046.1	XP_054926046.1	zf-C2H2,zf-C2H2,zf-C2H2,zf-C2H2,zf-C2H2,zf-C2H2,zf-C2H2,zf-C2H2,zf-C2H2,zf-C2H2,zf-C2H2,zf-C2H2,zf-C2H2,zf-C2H2
XP_054926047.1	XP_054926047.1	zf-C2H2,zf-C2H2,zf-C2H2,zf-C2H2,zf-C2H2
XP_054926097.1	XP_054926097.1	GATA
XP_054926107.1	XP_054926107.1	zf-C2H2,zf-C2H2,zf-C2H2,zf-C2H2
XP_054926113.1	XP_054926113.1	MADF_DNA_bdg
XP_054926158.1	XP_054926158.1	zf-C2H2,zf-C2H2,zf-C2H2,zf-C2H2,zf-C2H2,zf-C2H2,zf-C2H2,zf-C2H2,zf-C2H2,zf-C2H2
XP_054926211.1	XP_054926211.1	MADF_DNA_bdg
XP_054926234.1	XP_054926234.1	zf-C2H2,zf-C2H2,zf-C2H2,zf-C2H2
XP_054926288.1	XP_054926288.1	THAP
XP_054926292.1	XP_054926292.1	MADF_DNA_bdg
XP_054926300.1	XP_054926300.1	THAP
XP_054926326.1	XP_054926326.1	THAP
XP_054926391.1	XP_054926391.1	zf-C2H2
XP_054926408.1	XP_054926408.1	THAP
XP_054926584.1	XP_054926584.1	THAP
XP_054926605.1	XP_054926605.1	THAP
XP_054926635.1	XP_054926635.1	THAP
XP_054926644.1	XP_054926644.1	MADF_DNA_bdg
XP_054926689.1	XP_054926689.1	zf-C2H2,zf-C2H2,zf-C2H2,zf-C2H2,zf-C2H2,zf-C2H2,zf-C2H2
XP_054926700.1	XP_054926700.1	MADF_DNA_bdg
XP_054926757.1	XP_054926757.1	THAP,THAP
XP_054926771.1	XP_054926771.1	MADF_DNA_bdg
XP_054926852.1	XP_054926852.1	CP2
XP_054926854.1	XP_054926854.1	PAX,Homeobox
XP_054926867.1	XP_054926867.1	zf-C2H2,zf-C2H2,zf-C2H2,zf-C2H2,zf-C2H2,zf-C2H2,zf-C2H2,zf-C2H2,zf-C2H2
XP_054926954.1	XP_054926954.1	THAP
XP_054926966.1	XP_054926966.1	DM
XP_054927019.1	XP_054927019.1	THAP
XP_054927127.1	XP_054927127.1	STAT_bind
XP_054927190.1	XP_054927190.1	MADF_DNA_bdg
XP_054927217.1	XP_054927217.1	zf-C2H2,zf-C2H2,zf-C2H2,Homeobox,zf-C2H2,zf-C2H2,zf-C2H2
XP_054927249.1	XP_054927249.1	CENP-B_N
XP_054927252.1	XP_054927252.1	MBD
XP_054927257.1	XP_054927257.1	HLH
XP_054927282.1	XP_054927282.1	THAP
XP_054927360.1	XP_054927360.1	zf-C2H2,zf-C2H2,zf-C2H2,zf-C2H2
XP_054927544.1	XP_054927544.1	Homeobox
XP_054927547.1	XP_054927547.1	THAP
XP_054927562.1	XP_054927562.1	THAP
XP_054927602.1	XP_054927602.1	THAP
XP_054927610.1	XP_054927610.1	MADF_DNA_bdg
XP_054927650.1	XP_054927650.1	THAP
XP_054927812.1	XP_054927812.1	THAP
XP_054927860.1	XP_054927860.1	zf-C2H2,zf-C2H2,zf-C2H2,zf-C2H2,zf-C2H2,zf-C2H2,zf-C2H2,zf-C2H2,zf-C2H2,zf-C2H2,zf-C2H2,zf-C2H2,zf-C2H2,zf-C2H2,zf-C2H2,zf-C2H2,zf-C2H2,zf-C2H2,zf-C2H2
XP_054927904.1	XP_054927904.1	zf-C2H2,zf-C2H2,zf-C2H2,zf-C2H2,zf-C2H2,zf-C2H2,zf-C2H2,zf-C2H2
XP_054927954.1	XP_054927954.1	THAP
XP_054928028.1	XP_054928028.1	THAP
XP_054928059.1	XP_054928059.1	zf-C2H2,zf-C2H2,zf-C2H2,zf-C2H2,zf-C2H2,zf-C2H2,zf-C2H2,zf-C2H2,zf-C2H2,zf-C2H2,zf-C2H2,zf-C2H2,zf-C2H2,zf-C2H2,zf-C2H2,zf-C2H2,zf-C2H2,zf-C2H2,zf-C2H2,zf-C2H2
XP_054928080.1	XP_054928080.1	bZIP_1
XP_054928106.1	XP_054928106.1	THAP
XP_054928120.1	XP_054928120.1	MADF_DNA_bdg
XP_054928170.1	XP_054928170.1	THAP
XP_054928275.1	XP_054928275.1	MADF_DNA_bdg
XP_054928306.1	XP_054928306.1	THAP
XP_054928431.1	XP_054928431.1	THAP
XP_054928459.1	XP_054928459.1	THAP
XP_054928493.1	XP_054928493.1	THAP,THAP,THAP
XP_054928519.1	XP_054928519.1	THAP
XP_054928635.1	XP_054928635.1	THAP
XP_054928659.1	XP_054928659.1	HLH
XP_054928710.1	XP_054928710.1	MADF_DNA_bdg
XP_054928736.1	XP_054928736.1	bZIP_1
XP_054928779.1	XP_054928779.1	MADF_DNA_bdg
XP_054928899.1	XP_054928899.1	zf-C2H2,zf-C2H2,zf-C2H2,zf-C2H2,zf-C2H2,zf-C2H2
XP_054928928.1	XP_054928928.1	CENP-B_N
XP_054928929.1	XP_054928929.1	CENP-B_N
XP_054928945.1	XP_054928945.1	THAP
XP_054928950.1	XP_054928950.1	THAP
XP_054929076.1	XP_054929076.1	MADF_DNA_bdg
XP_054929077.1	XP_054929077.1	FAR1
XP_054929092.1	XP_054929092.1	zf-C2H2,zf-C2H2,zf-C2H2,zf-C2H2,zf-C2H2,zf-C2H2,zf-C2H2,zf-C2H2,zf-C2H2
XP_054929125.1	XP_054929125.1	THAP,bZIP_1
XP_054929126.1	XP_054929126.1	Myb_DNA-binding
XP_054929134.1	XP_054929134.1	THAP,bZIP_1
XP_054929135.1	XP_054929135.1	THAP
XP_054929145.1	XP_054929145.1	THAP
XP_054929187.1	XP_054929187.1	THAP
XP_054929213.1	XP_054929213.1	THAP
XP_054929242.1	XP_054929242.1	MBD,MBD
XP_054929257.1	XP_054929257.1	THAP
XP_054929261.1	XP_054929261.1	THAP
XP_054929287.1	XP_054929287.1	THAP
XP_054929310.1	XP_054929310.1	THAP
XP_054929314.1	XP_054929314.1	zf-C2H2,zf-C2H2,zf-C2H2,zf-C2H2,zf-C2H2,zf-C2H2
XP_054929334.1	XP_054929334.1	THAP
XP_054929408.1	XP_054929408.1	zf-NF-X1,zf-NF-X1,zf-NF-X1,zf-NF-X1,zf-NF-X1,zf-NF-X1,zf-NF-X1,zf-NF-X1,zf-NF-X1,zf-NF-X1,zf-NF-X1
XP_054929428.1	XP_054929428.1	MADF_DNA_bdg
XP_054929445.1	XP_054929445.1	THAP
XP_054929596.1	XP_054929596.1	HLH
XP_054929618.1	XP_054929618.1	MADF_DNA_bdg
XP_054929642.1	XP_054929642.1	MADF_DNA_bdg
XP_054929655.1	XP_054929655.1	FAR1
XP_054929668.1	XP_054929668.1	MADF_DNA_bdg
XP_054929700.1	XP_054929700.1	zf-C2H2,zf-C2H2,zf-C2H2,zf-C2H2
XP_054929709.1	XP_054929709.1	zf-C2H2,zf-C2H2,zf-C2H2,zf-C2H2,zf-C2H2,zf-C2H2,zf-C2H2,zf-C2H2,zf-C2H2,zf-C2H2,zf-C2H2,zf-C2H2,zf-C2H2,zf-C2H2
XP_054929811.1	XP_054929811.1	MADF_DNA_bdg
XP_054929942.1	XP_054929942.1	THAP
XP_054930012.1	XP_054930012.1	HLH
XP_054930022.1	XP_054930022.1	zf-C2H2,FAR1
XP_054930033.1	XP_054930033.1	zf-C2H2,zf-C2H2,zf-C2H2,zf-C2H2,zf-C2H2
XP_054930034.1	XP_054930034.1	zf-C2H2,zf-C2H2,zf-C2H2,zf-C2H2
XP_054930044.1	XP_054930044.1	HMG_box,HMG_box,HMG_box,HMG_box,HMG_box
XP_054930136.1	XP_054930136.1	zf-C2H2,zf-C2H2,zf-C2H2,zf-C2H2,zf-C2H2,zf-C2H2,zf-C2H2,zf-C2H2,zf-C2H2,zf-C2H2,zf-C2H2,zf-C2H2,zf-C2H2,zf-C2H2,zf-C2H2,zf-C2H2
XP_054930153.1	XP_054930153.1	zf-C2H2,zf-C2H2,zf-C2H2,zf-C2H2,zf-C2H2,zf-C2H2,zf-C2H2,zf-C2H2,zf-C2H2,zf-C2H2
XP_054930154.1	XP_054930154.1	zf-C2H2,zf-C2H2,zf-C2H2,zf-C2H2,zf-C2H2
XP_054930155.1	XP_054930155.1	zf-C2H2,zf-C2H2,zf-C2H2,zf-C2H2
XP_054930174.1	XP_054930174.1	MADF_DNA_bdg
XP_054930215.1	XP_054930215.1	T-box
XP_054930285.1	XP_054930285.1	T-box
XP_054930286.1	XP_054930286.1	T-box
XP_054930288.1	XP_054930288.1	T-box
XP_054930289.1	XP_054930289.1	T-box,T-box
XP_054930290.1	XP_054930290.1	T-box
XP_054930291.1	XP_054930291.1	T-box
XP_054930314.1	XP_054930314.1	THAP
XP_054930354.1	XP_054930354.1	zf-C2H2,zf-C2H2,zf-C2H2,zf-C2H2,zf-C2H2,zf-C2H2,zf-C2H2,zf-C2H2,zf-C2H2,zf-C2H2,zf-C2H2,zf-C2H2,zf-C2H2,zf-C2H2
XP_054930371.1	XP_054930371.1	THAP
XP_054930382.1	XP_054930382.1	T-box,T-box
XP_054930401.1	XP_054930401.1	zf-C2H2,zf-C2H2,zf-C2H2,zf-C2H2
XP_054930405.1	XP_054930405.1	THAP
XP_054930432.1	XP_054930432.1	MADF_DNA_bdg
XP_054930463.1	XP_054930463.1	HLH
XP_054930530.1	XP_054930530.1	MADF_DNA_bdg
XP_054930531.1	XP_054930531.1	THAP
XP_054930540.1	XP_054930540.1	zf-C2H2,zf-C2H2,zf-C2H2,zf-C2H2,zf-C2H2
XP_054930562.1	XP_054930562.1	MADF_DNA_bdg
XP_054930564.1	XP_054930564.1	MADF_DNA_bdg
XP_054930566.1	XP_054930566.1	THAP,bZIP_1
XP_054930590.1	XP_054930590.1	Zn_clus,Zn_clus,Zn_clus,Zn_clus,Zn_clus
XP_054930605.1	XP_054930605.1	zf-C2H2,zf-C2H2,zf-C2H2,zf-C2H2,zf-C2H2,zf-C2H2,zf-C2H2,zf-C2H2,zf-C2H2
XP_054930619.1	XP_054930619.1	zf-C2H2,zf-C2H2,zf-C2H2,zf-C2H2
XP_054930632.1	XP_054930632.1	zf-C2H2,zf-C2H2,zf-C2H2,zf-C2H2
XP_054930633.1	XP_054930633.1	zf-C2H2,zf-C2H2
XP_054930636.1	XP_054930636.1	zf-C2H2,zf-C2H2,zf-C2H2,zf-C2H2,zf-C2H2,zf-C2H2,zf-C2H2,zf-C2H2
XP_054930642.1	XP_054930642.1	zf-C2H2,zf-C2H2,zf-C2H2,zf-C2H2
XP_054930644.1	XP_054930644.1	zf-C2H2,zf-C2H2,zf-C2H2,zf-C2H2
XP_054930645.1	XP_054930645.1	zf-C2H2,zf-C2H2,zf-C2H2,zf-C2H2
XP_054930646.1	XP_054930646.1	zf-C2H2,zf-C2H2,zf-C2H2,zf-C2H2
XP_054930652.1	XP_054930652.1	zf-C2H2,zf-C2H2,zf-C2H2,zf-C2H2,zf-C2H2,zf-C2H2
XP_054930653.1	XP_054930653.1	zf-C2H2,zf-C2H2,zf-C2H2,zf-C2H2,zf-C2H2
XP_054930664.1	XP_054930664.1	zf-C2H2,zf-C2H2,zf-C2H2,zf-C2H2,zf-C2H2,zf-C2H2,zf-C2H2,zf-C2H2,zf-C2H2,zf-C2H2
XP_054930671.1	XP_054930671.1	zf-C2H2,zf-C2H2
XP_054930675.1	XP_054930675.1	zf-C2H2,zf-C2H2,zf-C2H2,zf-C2H2,zf-C2H2,zf-C2H2,zf-C2H2,zf-C2H2
XP_054930683.1	XP_054930683.1	zf-C2H2,zf-C2H2,zf-C2H2,zf-C2H2
XP_054930684.1	XP_054930684.1	zf-C2H2,zf-C2H2,zf-C2H2,zf-C2H2,zf-C2H2
XP_054930696.1	XP_054930696.1	MADF_DNA_bdg
XP_054930701.1	XP_054930701.1	THAP,THAP
XP_054930759.1	XP_054930759.1	zf-C2H2,zf-C2H2
XP_054930764.1	XP_054930764.1	MADF_DNA_bdg
XP_054930814.1	XP_054930814.1	THAP,bZIP_1
XP_054930815.1	XP_054930815.1	THAP
XP_054930954.1	XP_054930954.1	zf-C2H2,zf-C2H2,zf-C2H2,zf-C2H2,zf-C2H2,zf-C2H2
XP_054930979.1	XP_054930979.1	THAP
XP_054930989.1	XP_054930989.1	zf-C2H2,zf-C2H2,zf-C2H2,zf-C2H2,zf-C2H2,zf-C2H2,zf-C2H2,zf-C2H2,zf-C2H2,zf-C2H2,zf-C2H2,zf-C2H2,zf-C2H2,zf-C2H2,zf-C2H2
XP_054931003.1	XP_054931003.1	zf-C2H2,zf-C2H2,zf-C2H2,zf-C2H2,zf-C2H2,zf-C2H2,zf-C2H2,zf-C2H2,zf-C2H2,zf-C2H2,zf-C2H2
XP_054931019.1	XP_054931019.1	zf-C2H2,zf-C2H2,zf-C2H2,zf-C2H2,zf-C2H2,zf-C2H2,zf-C2H2,zf-C2H2,zf-C2H2,zf-C2H2,zf-C2H2,zf-C2H2
XP_054931020.1	XP_054931020.1	zf-C2H2,zf-C2H2,zf-C2H2,zf-C2H2,zf-C2H2,zf-C2H2,zf-C2H2,zf-C2H2,zf-C2H2,zf-C2H2
XP_054931022.1	XP_054931022.1	zf-C2H2,zf-C2H2,zf-C2H2,zf-C2H2,zf-C2H2,zf-C2H2,zf-C2H2,zf-C2H2,zf-C2H2,zf-C2H2,zf-C2H2,zf-C2H2,zf-C2H2,zf-C2H2,zf-C2H2,zf-C2H2
XP_054931023.1	XP_054931023.1	zf-C2H2,zf-C2H2,zf-C2H2,zf-C2H2,zf-C2H2,zf-C2H2,zf-C2H2,zf-C2H2,zf-C2H2,zf-C2H2,zf-C2H2,zf-C2H2,zf-C2H2
XP_054931026.1	XP_054931026.1	zf-C2H2,zf-C2H2,zf-C2H2,zf-C2H2,zf-C2H2,zf-C2H2,zf-C2H2,zf-C2H2,zf-C2H2
XP_054931027.1	XP_054931027.1	zf-C2H2,zf-C2H2,zf-C2H2,zf-C2H2,zf-C2H2,zf-C2H2,zf-C2H2,zf-C2H2,zf-C2H2,zf-C2H2,zf-C2H2,zf-C2H2,zf-C2H2,zf-C2H2
XP_054931031.1	XP_054931031.1	zf-C2H2,zf-C2H2,zf-C2H2,zf-C2H2,zf-C2H2,zf-C2H2,zf-C2H2,zf-C2H2,zf-C2H2,zf-C2H2,zf-C2H2,zf-C2H2,zf-C2H2,zf-C2H2
XP_054931079.1	XP_054931079.1	zf-C2H2,zf-C2H2,zf-C2H2,zf-C2H2,zf-C2H2,zf-C2H2,zf-C2H2,zf-C2H2,zf-C2H2,zf-C2H2,zf-C2H2
XP_054931080.1	XP_054931080.1	zf-C2H2,zf-C2H2,zf-C2H2,zf-C2H2,zf-C2H2,zf-C2H2,zf-C2H2,zf-C2H2,zf-C2H2,zf-C2H2,zf-C2H2,zf-C2H2,zf-C2H2,zf-C2H2
XP_054931088.1	XP_054931088.1	THAP,bZIP_1
XP_054931091.1	XP_054931091.1	zf-C2H2,zf-C2H2,zf-C2H2,zf-C2H2,zf-C2H2,zf-C2H2,zf-C2H2,zf-C2H2,zf-C2H2,zf-C2H2,zf-C2H2,zf-C2H2,zf-C2H2,zf-C2H2,zf-C2H2,zf-C2H2,zf-C2H2,zf-C2H2,zf-C2H2,zf-C2H2,zf-C2H2,zf-C2H2,zf-C2H2,zf-C2H2,zf-C2H2
XP_054931101.1	XP_054931101.1	zf-C2H2,zf-C2H2,zf-C2H2,zf-C2H2,zf-C2H2,zf-C2H2,zf-C2H2,zf-C2H2,zf-C2H2,zf-C2H2,zf-C2H2,zf-C2H2,zf-C2H2,zf-C2H2,zf-C2H2,zf-C2H2,zf-C2H2,zf-C2H2,zf-C2H2,zf-C2H2,zf-C2H2,zf-C2H2,zf-C2H2,zf-C2H2,zf-C2H2,zf-C2H2,zf-C2H2,zf-C2H2,zf-C2H2,zf-C2H2,zf-C2H2,zf-C2H2
XP_054931127.1	XP_054931127.1	THAP
XP_054931137.1	XP_054931137.1	THAP
XP_054931154.1	XP_054931154.1	THAP
XP_054931165.1	XP_054931165.1	zf-C2H2,zf-C2H2,zf-C2H2,zf-C2H2,zf-C2H2,zf-C2H2,zf-C2H2,zf-C2H2
XP_054931171.1	XP_054931171.1	zf-C2H2,zf-C2H2,zf-C2H2,zf-C2H2,zf-C2H2,zf-C2H2
XP_054931197.1	XP_054931197.1	zf-C2H2,zf-C2H2,zf-C2H2,zf-C2H2,zf-C2H2,zf-C2H2,zf-C2H2
XP_054931201.1	XP_054931201.1	THAP
XP_054931228.1	XP_054931228.1	zf-C2H2,zf-C2H2,zf-C2H2,zf-C2H2,zf-C2H2,zf-C2H2,zf-C2H2,zf-C2H2,zf-C2H2,zf-C2H2,zf-C2H2,zf-C2H2
XP_054931230.1	XP_054931230.1	zf-C2H2,zf-C2H2,zf-C2H2,zf-C2H2,zf-C2H2,zf-C2H2,zf-C2H2,zf-C2H2
XP_054931233.1	XP_054931233.1	zf-C2H2,zf-C2H2,zf-C2H2,zf-C2H2,zf-C2H2,zf-C2H2,zf-C2H2,zf-C2H2,zf-C2H2,zf-C2H2,zf-C2H2
XP_054931279.1	XP_054931279.1	THAP
XP_054931309.1	XP_054931309.1	CENP-B_N
XP_054931368.1	XP_054931368.1	GATA
XP_054931617.1	XP_054931617.1	THAP
XP_054931632.1	XP_054931632.1	MADF_DNA_bdg
XP_054931660.1	XP_054931660.1	zf-C2H2,zf-C2H2
XP_054931696.1	XP_054931696.1	MADF_DNA_bdg
XP_054931738.1	XP_054931738.1	MADF_DNA_bdg
XP_054931792.1	XP_054931792.1	MADF_DNA_bdg
XP_054931817.1	XP_054931817.1	MADF_DNA_bdg
XP_054931864.1	XP_054931864.1	THAP
XP_054931893.1	XP_054931893.1	THAP
XP_054931906.1	XP_054931906.1	FAR1
XP_054931917.1	XP_054931917.1	THAP
XP_054931929.1	XP_054931929.1	FAR1
XP_054931941.1	XP_054931941.1	MADF_DNA_bdg
XP_054931943.1	XP_054931943.1	THAP
XP_054931946.1	XP_054931946.1	THAP
XP_054931978.1	XP_054931978.1	THAP
XP_054931993.1	XP_054931993.1	Myb_DNA-binding
XP_054932046.1	XP_054932046.1	THAP
XP_054932089.1	XP_054932089.1	MADF_DNA_bdg
XP_054932108.1	XP_054932108.1	THAP
XP_054932130.1	XP_054932130.1	zf-C2H2,zf-C2H2,zf-C2H2,zf-C2H2,zf-C2H2
XP_054932178.1	XP_054932178.1	MADF_DNA_bdg
XP_054932181.1	XP_054932181.1	THAP,bZIP_1
XP_054932186.1	XP_054932186.1	THAP
XP_054932253.1	XP_054932253.1	THAP
XP_054932300.1	XP_054932300.1	zf-C2H2,zf-C2H2,zf-C2H2,zf-C2H2,zf-C2H2,zf-C2H2
XP_054932388.1	XP_054932388.1	THAP
XP_054932411.1	XP_054932411.1	THAP,CENP-B_N
XP_054932453.1	XP_054932453.1	zf-C2H2,zf-C2H2,zf-C2H2,zf-C2H2,zf-C2H2
XP_054932478.1	XP_054932478.1	MADF_DNA_bdg
XP_054932485.1	XP_054932485.1	zf-C2H2,zf-C2H2,zf-C2H2,zf-C2H2,zf-C2H2,zf-C2H2,zf-C2H2,zf-C2H2,zf-C2H2,zf-C2H2
XP_054932592.1	XP_054932592.1	MADF_DNA_bdg
XP_054932736.1	XP_054932736.1	zf-C2H2,zf-C2H2,zf-C2H2,zf-C2H2,zf-C2H2
XP_054932754.1	XP_054932754.1	HMG_box
XP_054932797.1	XP_054932797.1	zf-CXXC
XP_054932879.1	XP_054932879.1	THAP
XP_054932885.1	XP_054932885.1	FAR1
XP_054932930.1	XP_054932930.1	THAP
XP_054932939.1	XP_054932939.1	CENP-B_N
XP_054932988.1	XP_054932988.1	Myb_DNA-binding
XP_054933018.1	XP_054933018.1	Homeobox
XP_054933112.1	XP_054933112.1	zf-C2H2,zf-C2H2,zf-C2H2,zf-C2H2,zf-C2H2,zf-C2H2,zf-C2H2
XP_054933288.1	XP_054933288.1	MADF_DNA_bdg
XP_054933365.1	XP_054933365.1	THAP
XP_054933403.1	XP_054933403.1	zf-C2H2,zf-C2H2,zf-C2H2,zf-C2H2
XP_054933431.1	XP_054933431.1	THAP
XP_054933465.1	XP_054933465.1	zf-C2H2,zf-C2H2,zf-C2H2,zf-C2H2
XP_054933497.1	XP_054933497.1	Myb_DNA-binding
XP_054933523.1	XP_054933523.1	MBD,MBD
XP_054933552.1	XP_054933552.1	CENP-B_N
XP_054933597.1	XP_054933597.1	zf-C2H2,zf-C2H2,zf-C2H2,zf-C2H2,zf-C2H2,zf-C2H2,zf-C2H2,zf-C2H2,zf-C2H2,zf-C2H2,zf-C2H2,zf-C2H2,zf-C2H2,zf-C2H2,zf-C2H2
XP_054933615.1	XP_054933615.1	THAP,THAP,THAP,THAP
XP_054933619.1	XP_054933619.1	zf-C2H2,zf-C2H2,zf-C2H2,zf-C2H2
XP_054933637.1	XP_054933637.1	THAP
XP_054933640.1	XP_054933640.1	zf-C2H2,zf-C2H2,zf-C2H2
XP_054933643.1	XP_054933643.1	zf-C2H2,zf-C2H2,zf-C2H2,zf-C2H2,zf-C2H2
XP_054933822.1	XP_054933822.1	zf-C2H2,zf-C2H2,zf-C2H2,zf-C2H2,zf-C2H2,zf-C2H2,zf-C2H2,zf-C2H2,zf-C2H2,zf-C2H2,zf-C2H2,zf-C2H2
XP_054933828.1	XP_054933828.1	THAP
XP_054933848.1	XP_054933848.1	THAP
XP_054933853.1	XP_054933853.1	HMG_box
XP_054933875.1	XP_054933875.1	HMG_box,HMG_box
XP_054933877.1	XP_054933877.1	MADF_DNA_bdg
XP_054933890.1	XP_054933890.1	CSD,CSD,CSD,CSD,CSD,CSD,CSD
XP_054933947.1	XP_054933947.1	GCR1_C,GCR1_C
XP_054934001.1	XP_054934001.1	zf-C2H2,zf-C2H2,zf-C2H2,zf-C2H2,zf-C2H2,zf-C2H2
XP_054934040.1	XP_054934040.1	T-box,T-box
XP_054934051.1	XP_054934051.1	TEA
XP_054934057.1	XP_054934057.1	THAP
XP_054934063.1	XP_054934063.1	THAP
XP_054934095.1	XP_054934095.1	zf-C2H2,zf-C2H2,zf-C2H2,zf-C2H2,zf-C2H2,zf-C2H2
XP_054934097.1	XP_054934097.1	zf-C2H2,zf-C2H2,zf-C2H2,zf-C2H2,zf-C2H2,zf-C2H2
XP_054934269.1	XP_054934269.1	THAP,THAP,THAP
XP_054934482.1	XP_054934482.1	THAP
