## Supplemental Table 16 for "Genome sequencing and multi-stage, blood-feeding, and tissue-specific transcriptome atlas of the Rocky Mountain wood tick provide a critical resource for this vector"

### Sheet: enrichment
motif name	consensus	promoters_500_symbols_adult_midgut_female_fed_vs_unfed_sig_lfc2_down	promoters_2000_symbols_adult_midgut_female_fed_vs_unfed_sig_lfc2_down	promoters_500_symbols_adult_midgut_female_fed_vs_unfed_sig_lfc2_up	promoters_2000_symbols_adult_midgut_female_fed_vs_unfed_sig_lfc2_up	max	sd
XP_050047284.1_zf-C4	AWNTAGGTCASTAGGTCA	0	0	11	3.67	11	5.19
XP_050049516.1_T-box	TTCACACCTARGTGTGAA	0	0	0	11	11	5.5
XP_050047272.1_T-box	TTCACACCTARGTGTGAA	0	0	0	11	11	5.5
XP_054922164.1_Runt	CWAACCACAAAAACCACGAAH	0	9	0	0	9	4.5
XP_050026652.1_Runt	CWAACCACAAAAACCACGAAH	0	9	0	0	9	4.5
XP_050049454.1_zf-C4	DTGGACTTTGGACTY	0	0.6	5.75	2.12	5.75	2.58
XP_054926909.1_Homeobox	TGACAGCTGTCA	1.7	1.34	3.81	1.69	3.81	1.13
XP_050043065.1_HLH	AACAGCTGACRC	3.51	1.79	0.71	1.22	3.51	1.22
XP_050043517.1_HLH	AACAGCTGACRC	3.51	1.79	0.71	1.22	3.51	1.22
XP_050039109.1_Ets	ATGATCCGGGACN	1.12	1.4	3.29	2.3	3.29	0.98
XP_054931507.1_RFX_DNA_binding	CGTTGCCATGGCAACG	3.25	2.11	0.65	0.83	3.25	1.22
XP_050052105.2_zf-C2H2,zf-C2H2,zf-C2H2,zf-C2H2,zf-C2H2,zf-C2H2	ATAAATCACAGCAYNC	0.56	1.48	3.14	1.31	3.14	1.09
XP_050036210.2_PAX	RTCATGCGTGACG	3.1	1.51	1.05	1.37	3.1	0.91
XP_050045768.1_HLH	RVCATATGTCRCSBTATTT	3	1.58	1.83	0.52	3	1.02
XP_050036783.1_Homeobox	TGACAGCTGTCA	1.51	1.53	2.68	1.55	2.68	0.58
XP_050024699.1_HLH	GCGACAGCTGTCGC	0	1.27	2.2	2.3	2.3	1.07
XP_050050131.1_zf-C2H2,zf-C2H2,zf-C2H2,zf-C2H2	TMCGCCCACGCAC	0.59	1.16	2.3	1.49	2.3	0.71
XP_054927033.1_HLH	GGGBMKCAGCTGCGTCCC	1.5	1.46	2.2	2.3	2.3	0.45
XP_050050157.1_bZIP_1	WWNTGCTGMGTCAGCANWW	0.75	1.48	2.27	1.92	2.27	0.65
XP_054919793.1_zf-C2H2,zf-C2H2,zf-C2H2,zf-C2H2	TGCAGTGATTTATT	0	0	2.2	0.88	2.2	1.04
XP_050052108.1_zf-C2H2,zf-C2H2,zf-C2H2,zf-C2H2	TGCAGTGATTTATT	0	0	2.2	0.88	2.2	1.04
XP_050046919.1_HLH	SCACGTGGSNGSSGS	1.95	0.81	0.99	1.17	1.95	0.5
XP_050025895.1_HLH	NKCACGTGMNNNTCACGTGMN	0.82	1.87	0	0	1.87	0.89
XP_054930050.1_HMG_box	NAACAATAACATTGTTN	1.8	1.06	1.83	1.1	1.83	0.43
XP_050040430.1_PAX,Homeobox	TCACGCHTCACYGCACN	0.84	0.68	1.83	0.93	1.83	0.52
XP_054930254.1_PAX,Homeobox	TCACGCHTCACYGCACN	0.84	0.68	1.83	0.93	1.83	0.52
XP_054922521.1_Pou,Homeobox	TAATKAGNTGNTAATKA	1.06	1.38	1.78	0.98	1.78	0.37
XP_050034033.1_Homeobox	GNRGRBTTAATGGSYTHGK	0	0.98	1.77	0.85	1.77	0.72
XP_054932882.1_Homeobox	NTAATTSGATTAS	1.73	1.26	1.19	1.2	1.73	0.26
XP_054920776.1_PAX,Homeobox	ASCGTGACKAATYR	0.47	1.48	1.53	1.62	1.62	0.54
XP_050027173.1_GATA,GATA	VWGATAAGR	0.91	1.15	1.59	1.11	1.59	0.29
XP_050027719.2_GATA,GATA	VWGATAAGR	0.91	1.15	1.59	1.11	1.59	0.29
XP_050027721.1_GATA,GATA	VWGATAAGR	0.91	1.15	1.59	1.11	1.59	0.29
XP_054929691.1_CBFB_NFYA	HCTGATTGGYTAVT	1.55	1.4	1.21	1.22	1.55	0.16
XP_054924690.1_HLH	RMCACGTGCC	1.54	1.04	1.1	1.09	1.54	0.23
XP_050025287.2_PAX,Homeobox	TAATTGATTA	1	1.48	1.16	1.37	1.48	0.21
XP_050023270.1_MH1	TTGGCANNNTGCCAA	1.47	1.17	1.28	0.66	1.47	0.35
XP_050044744.1_Homeobox	YTAAGTGC	1.47	1.06	1.02	1.01	1.47	0.22
XP_050040097.1_Homeobox	TAATTAGATTA	1.47	1.11	1.2	1.24	1.47	0.15
XP_054927227.1_HMG_box	WNTGCTGACT	1.44	0.91	1.18	1.01	1.44	0.23
XP_054924594.1_zf-C4	NAGGTCAH	1.4	1.08	1.04	1.03	1.4	0.18
XP_050046291.1_zf-C2H2,zf-C2H2,zf-C2H2	MTCACGCCCMCC	0.92	0.98	1.14	1.39	1.39	0.21
XP_050025649.1_zf-C2H2,zf-C2H2,zf-C2H2,zf-C2H2,zf-C2H2,zf-C2H2,zf-C2H2,zf-C2H2,zf-C2H2	TCCCCTGGGG	0.78	1.36	1	0.9	1.36	0.25
XP_050041853.1_zf-C2H2,zf-C2H2,zf-C2H2	VRCCMCGCCCN	0.76	1.36	1.31	1.11	1.36	0.27
XP_050023735.1_zf-C2H2,zf-C2H2,zf-C2H2	VRCCMCGCCCN	0.76	1.36	1.31	1.11	1.36	0.27
XP_050026401.1_zf-C2H2,zf-C2H2,zf-C2H2,zf-C2H2,zf-C2H2,zf-C2H2	NRGGCCGTGTGCAAAAS	0	0	0	1.35	1.35	0.68
XP_050033342.1_zf-C4	SAGGTCAN	1.35	1.07	1.06	1.04	1.35	0.15
XP_050044657.2_Homeobox	WTAATTTAATTAW	1.08	1.19	0.45	1.35	1.35	0.39
XP_050040349.1_HLH	AHCAGCTGG	1.35	1.03	1.05	1.02	1.35	0.16
XP_050045295.1_zf-C4	NRAGGTCAN	1.34	1.09	1.1	1.04	1.34	0.14
XP_050040280.1_zf-C2H2,zf-C2H2,zf-C2H2	MVDGCCACACCCAYH	1.13	0.8	1.34	1.2	1.34	0.23
XP_050031191.1_Ets	AASGAGGAAGTR	0.72	1.33	1.07	0.99	1.33	0.25
XP_050049179.1_Homeobox	TACGTGWWWWWWCGCGTW	0.28	0.8	1.33	1.24	1.33	0.48
XP_050050124.1_zf-C2H2,zf-C2H2,zf-C2H2,zf-C2H2,zf-C2H2	NGCAACAGGTG	0.67	0.85	1.27	1.32	1.32	0.32
XP_050050155.1_zf-C2H2,zf-C2H2,zf-C2H2,zf-C2H2,zf-C2H2	NGCAACAGGTG	0.67	0.85	1.27	1.32	1.32	0.32
XP_054921515.1_CUT,CUT,CUT,Homeobox	TTRAAC	1.31	1.04	1.02	1.01	1.31	0.15
XP_054932472.1_zf-C4	AAAGTCAMAVTAGM	0.56	0.91	1.31	1.09	1.31	0.32
XP_054927575.1_Homeobox	NDYGATACGY	1.31	0.97	1.09	1.02	1.31	0.15
XP_050030448.1_Homeobox	SSTAATTACS	0.83	1.31	0.99	1.01	1.31	0.2
XP_054933201.1_Homeobox	GYTAATTRRSSYYAATTARC	0	1.3	0	0.91	1.3	0.66
XP_050050374.1_zf-C4	TCAAGGTCAH	0.6	0.87	1.28	1.09	1.28	0.29
XP_050051269.1_zf-C2H2,zf-C2H2,zf-C2H2,zf-C2H2,zf-C2H2	AACCACCTGTTR	0.57	0.76	1.28	1.09	1.28	0.32
XP_050024427.1_Homeobox	CTAATTAY	1.28	1.07	0.96	0.99	1.28	0.14
XP_050049673.1_zf-C4	CAAGGTCAT	0.71	0.77	1.27	1.1	1.27	0.27
XP_050022755.1_Homeobox	AWTTTAATTAA	1.27	1.07	0.92	0.99	1.27	0.15
XP_054933538.1_E2F_TDP	SSGCGGGAAVN	0.89	0.78	1.24	1.26	1.26	0.25
XP_050044800.1_SRF-TF	CYAWATWTGG	0.91	1.25	1.07	1.03	1.25	0.14
XP_054918881.1_TCR,TCR	NDWTTYAAAH	1.25	1.08	0.98	1.01	1.25	0.12
XP_050044718.1_zf-C2H2,zf-C2H2,zf-C2H2	GCCACGCCCMCY	0.89	0.93	0.98	1.24	1.24	0.16
XP_050033143.1_LAG1-DNAbind	MGKTTCCCACAVT	0.46	0.95	1.24	0.97	1.24	0.32
XP_050044836.1_zf-C2H2,zf-C2H2,zf-C2H2	NGCCACGCCCCCC	0.95	0.97	1.23	1.17	1.23	0.14
XP_050048722.1_Homeobox	STAATTRS	1.23	1.08	1	1.02	1.23	0.1
XP_054926743.1_HLH	VCAGGTGBN	1.23	1.02	1.02	1.01	1.23	0.11
XP_054928208.1_Forkhead	GTAAACAA	0.88	0.98	1.22	1.11	1.22	0.15
XP_054929710.1_zf-C4	AGGTCA	1.22	1.15	1.09	1.04	1.22	0.08
XP_054927105.1_HLH	CACGTGACC	0.68	0.85	1.22	1.21	1.22	0.27
XP_050033003.1_HLH	SACCATATGGTS	1.22	0.43	0.32	0.77	1.22	0.4
XP_050036173.1_Forkhead	AAACAATAAYATT	1.12	1.22	0.76	0.93	1.22	0.2
XP_050048254.1_bZIP_1	ACACGTGGC	0.73	0.89	1.21	1.14	1.21	0.22
XP_050025651.1_HLH	NWGCACGTGAYN	0.73	0.94	1.2	1.14	1.2	0.21
XP_054921563.1_HLH	NWGCACGTGAYN	0.73	0.94	1.2	1.14	1.2	0.21
XP_054921568.1_HLH	NWGCACGTGAYN	0.73	0.94	1.2	1.14	1.2	0.21
XP_054919827.1_Homeobox	CTAAACGG	1.2	0.94	1.06	1.02	1.2	0.11
XP_050049548.1_bZIP_1	RTKDCGCAAT	0.95	1.1	1.19	1.05	1.19	0.1
XP_054929268.1_bZIP_1	GTTACGTAAC	1.11	1.18	0.95	1.09	1.18	0.1
XP_054922906.1_zf-C4	TGAGGTCAATNN	0.86	1.03	1.18	1.04	1.18	0.13
XP_054932921.1_bZIP_1	GRTGACRTCAYC	1.1	1.04	1.18	1.02	1.18	0.07
XP_050049216.1_zf-C4	BAAAGGTCAN	0.78	1.18	1.06	1.03	1.18	0.16
XP_050049089.1_Homeobox	SSTAATTAGB	0.94	1.17	1.04	1.05	1.17	0.1
XP_050048882.1_Homeobox	GCTAATTAC	0.93	1.17	1.07	1.02	1.17	0.1
XP_050034410.1_HLH	NATCACGTGRN	1.17	0.85	1.13	1.06	1.17	0.14
XP_054924506.1_GCM	WATATGCGGGTHB	0.71	0.74	1.17	1.09	1.17	0.24
XP_050033624.1_Homeobox	TAATTARATTA	1.16	1.06	0.94	1.16	1.16	0.1
XP_050038614.1_RFX_DNA_binding	CKGTTGCCAGG	0.77	0.89	1.16	1.01	1.16	0.17
XP_050036714.1_Homeobox	VCGTATCRYN	1.16	1.04	1.06	1.02	1.16	0.06
XP_050031162.1_HLH	AMCATATGKT	0.7	0.79	1.16	0.99	1.16	0.2
XP_050026421.1_Forkhead	TCRTAAACA	1.16	0.96	1.05	1	1.16	0.08
XP_050050401.1_Homeobox	CAAGTGCGTG	1.16	0.93	1.02	1.05	1.16	0.09
XP_054922647.1_HLH	TGCGTGAC	0.74	0.92	1.08	1.15	1.15	0.18
XP_050027698.1_zf-C2H2,zf-C2H2,zf-C2H2,zf-C2H2,zf-C2H2,zf-C2H2	TGATTGCTCTTTT	0.9	1.15	0	1	1.15	0.52
XP_050047227.1_Homeobox	WTAAYGAB	0.87	1.15	1.05	1.01	1.15	0.11
XP_050026730.1_bZIP_1	GTKACGTCAT	1.07	0.99	1.15	1.04	1.15	0.07
XP_054929792.1_Pou,Homeobox	ATGCATAATTRAT	0.76	1.15	1.09	1.13	1.15	0.18
XP_054919104.1_Homeobox	TAATTRSATTA	1.14	1.07	1.04	1.1	1.14	0.04
XP_050026260.1_Myb_DNA-binding,Myb_DNA-binding	GATTTAACATAA	0.64	1.01	1.1	1.14	1.14	0.23
XP_050051155.1_zf-C4	AAGGTCAH	0.7	0.92	1.14	1.05	1.14	0.19
XP_050044963.2_zf-C4	GAGATCAA	0.9	1.14	0.98	1.01	1.14	0.1
XP_050048539.1_E2F_TDP	WAATGGCGCCAAAA	0.67	1.12	0.66	1.14	1.14	0.27
XP_050045880.1_zf-C2H2,zf-C2H2,zf-C2H2	TWRGCCCCGCCCMCH	0.94	1.13	0.68	1.04	1.13	0.2
XP_054921277.1_HLH	RGCAGCTGCY	0.89	0.78	1.13	1.13	1.13	0.18
XP_050025009.1_HLH	RGCAGCTGCY	0.89	0.78	1.13	1.13	1.13	0.18
XP_050048445.1_HLH	RGCAGCTGCY	0.89	0.78	1.13	1.13	1.13	0.18
XP_054933970.1_HLH	RGCAGCTGCY	0.89	0.78	1.13	1.13	1.13	0.18
XP_054917090.1_HLH	RGCAGCTGCY	0.89	0.78	1.13	1.13	1.13	0.18
XP_050049369.1_ARID	NNNAWATTNN	1.13	1.01	1.03	1	1.13	0.06
XP_050052649.1_PAX	CANTSAWGCG	1.13	1.02	1.04	1.04	1.13	0.05
XP_050045237.1_zf-C4	RAGGTCAT	0.74	0.92	1.13	1	1.13	0.16
XP_050052846.1_HLH	VNGGCACGCGMCAK	0.82	0.89	1.12	1.12	1.12	0.16
XP_050052845.1_HLH	VNGGCACGCGMCAK	0.82	0.89	1.12	1.12	1.12	0.16
XP_050036374.1_Homeobox	NTAATBNVATTAN	1.12	1.07	1.1	1.12	1.12	0.03
XP_050049083.1_Homeobox	NTAAYGAB	0.85	1.12	1.04	1	1.12	0.12
XP_050028099.1_HLH	GTACGTGACC	0.44	0.84	1.09	1.11	1.11	0.32
XP_050036148.1_HLH	GTACGTGACC	0.44	0.84	1.09	1.11	1.11	0.32
XP_050042754.1_HLH	GTRACAGCTG	0.94	0.99	1.11	1.09	1.11	0.08
XP_050039229.1_HLH	AACACCTGCR	0.74	0.89	1.11	1.08	1.11	0.17
XP_050030636.1_Ets	VACCGGAAGTN	0.65	0.77	1.11	0.99	1.11	0.21
XP_050026004.1_zf-C2H2,zf-C2H2,zf-C2H2	GCCACGCCCCCH	0.93	1.05	0.98	1.11	1.11	0.08
XP_050049393.1_zf-C2H2,zf-C2H2,zf-C2H2	NHMCGCCCACGCMM	0.72	0.96	1.03	1.11	1.11	0.17
XP_054927866.1_Homeobox	HTAATCCB	0.9	1.09	1.11	1.04	1.11	0.09
XP_054933393.1_ARID	NDATHAAAN	1.11	1.02	1	1	1.11	0.05
XP_050052000.1_Homeobox	TGTCAAAN	0.91	1.1	0.94	0.98	1.1	0.09
XP_050033754.1_E2F_TDP	NGCGCGCGCN	0.88	0.93	1.1	1.08	1.1	0.11
XP_050026769.1_zf-C2H2,zf-C2H2,zf-C2H2,zf-C2H2,zf-C2H2	TGCTACTGTD	0.59	1.1	1.1	1.02	1.1	0.24
XP_050026768.1_zf-C2H2,zf-C2H2,zf-C2H2,zf-C2H2,zf-C2H2	TGCTACTGTD	0.59	1.1	1.1	1.02	1.1	0.24
XP_050037323.1_HLH	AADTCGTGACT	0.95	0.85	1.01	1.1	1.1	0.11
XP_050049969.1_Homeobox	CGTTAATTGCT	1.06	1.1	1.04	0.95	1.1	0.06
XP_050040067.1_zf-C2H2,zf-C2H2,zf-C2H2	GRCCACGCCCA	0.87	0.95	1.05	1.1	1.1	0.1
XP_050047216.1_Forkhead	YAWATAAACAAHB	1.1	1.03	0.89	0.99	1.1	0.09
XP_050047222.1_zf-C2H2,zf-C2H2,zf-C2H2,zf-C2H2,zf-C2H2	CACCTGT	0.76	0.89	1.1	1.04	1.1	0.15
XP_050042938.1_T-box	KNAGGTGTGAAW	0.71	0.62	1.02	1.1	1.1	0.23
XP_050047835.1_Forkhead	RTAAACAAACAH	1.04	1.07	1.09	1.06	1.09	0.02
XP_050048522.1_HLH	SSCACGYGHC	1.09	1.01	1.03	1.02	1.09	0.04
XP_050025628.1_HLH	SSCACGYGHC	1.09	1.01	1.03	1.02	1.09	0.04
XP_050052784.1_HLH	SSCACGYGHC	1.09	1.01	1.03	1.02	1.09	0.04
XP_054933271.1_Homeobox	TTAATTAR	1.04	1.04	1.09	1.05	1.09	0.02
XP_050048415.1_HLH	RGCAGCTGCH	0.76	0.8	1.05	1.09	1.09	0.17
XP_050034041.1_Homeobox	BTAATKRC	1.09	1.01	1.01	1	1.09	0.04
XP_050028232.1_HLH	TCACGTG	0.94	0.89	1.09	1.08	1.09	0.1
XP_054926440.1_RFX_DNA_binding	CGTTGCTAB	0.99	1.07	1.03	1.08	1.08	0.04
XP_050049689.1_Homeobox	TTAAYGAD	0.9	1.08	1.02	1	1.08	0.08
XP_050034501.1_Ets	RACCGGAAGTN	0.74	0.84	1.08	0.99	1.08	0.15
XP_050022924.1_Homeobox	NTAATTGN	1.08	1.04	1.03	1.01	1.08	0.03
XP_050048726.1_Homeobox	GCTAATTANN	1.08	1.08	0.94	0.99	1.08	0.07
XP_050023582.1_Forkhead	VYTAYRTAAACA	1.04	1.08	0.88	1.02	1.08	0.09
XP_050035940.2_Homeobox	NTAATTGV	1.08	1	1.04	1.01	1.08	0.04
XP_050022915.1_Homeobox	YTAATCCNN	0.85	1.07	1.02	1.03	1.07	0.1
XP_050036805.1_SRF-TF	CCATACATGG	0.6	0.93	1.07	1.06	1.07	0.22
XP_050024462.1_Homeobox	NYTAATTARN	1.03	1.07	0.98	0.98	1.07	0.04
XP_050034044.1_Homeobox	GTAATGAC	1.07	1	0.98	1.01	1.07	0.04
XP_050037453.1_Homeobox	GTBAAGTGB	0.85	1.02	1.07	1.03	1.07	0.1
XP_054920411.1_CUT,Homeobox	DTTATTGATTTTT	0.72	0.89	0.87	1.07	1.07	0.14
XP_054927269.1_HLH	NCACGTGMHH	1.07	0.99	1.03	1.03	1.07	0.03
XP_050024926.1_HLH	NCACGTGNN	1.07	1	1	1.01	1.07	0.03
XP_054929576.1_HLH	ATCACGYGA	0.72	0.9	1.05	1.07	1.07	0.16
XP_050049439.1_Homeobox	TTAATKAC	0.95	1.07	0.97	1.02	1.07	0.05
XP_050046825.1_zf-C2H2,zf-C2H2,zf-C2H2	GGCCCCGCCCH	0.8	0.94	1.07	0.94	1.07	0.11
XP_054922558.1_zf-C2H2,zf-C2H2,zf-C2H2,zf-C2H2,zf-C2H2	WTCACTTTCACTT	1	1.07	0.84	1.01	1.07	0.1
XP_050034046.1_Homeobox	TTAATTAG	1.07	1.04	0.97	0.99	1.07	0.05
XP_054926940.1_Homeobox	HTAATGAB	0.93	1.06	1.02	1.02	1.06	0.06
XP_054929591.1_HLH	MCACGTG	0.96	0.9	1.06	1.01	1.06	0.07
XP_050041780.2_bZIP_1,bZIP_1	RTTACGTAAY	0.95	0.97	0.9	1.06	1.06	0.07
XP_054927170.1_Pou,Homeobox	NYATAATTAN	1.06	0.97	0.95	1.02	1.06	0.05
XP_050030931.1_Homeobox	TGACAG	0.85	1.04	1.06	1.02	1.06	0.1
XP_050043864.1_bZIP_1	RTGACGTCAY	1.06	1.01	0.94	0.95	1.06	0.06
XP_050041440.1_Homeobox	NYTAATTAR	1.02	1.05	1.05	1.06	1.06	0.01
XP_050037020.1_Homeobox	TGAYAC	1.06	1.04	1.04	1.02	1.06	0.01
XP_054932107.1_T-box	AGGTGTGA	0.69	0.98	1.03	1.06	1.06	0.17
XP_050044003.1_T-box	AGGTGTGA	0.69	0.98	1.03	1.06	1.06	0.17
XP_054917575.1_Homeobox	CTCAACGAS	0.81	0.9	0.93	1.05	1.05	0.1
XP_054919848.1_Homeobox	HTAACGAS	1.02	1.05	1.05	1.02	1.05	0.02
XP_050028791.1_Homeobox	TTAATTAS	1.02	1.05	1.04	1.03	1.05	0.02
XP_050033586.1_Homeobox	NTAAYGAB	0.88	1.05	1.05	1.01	1.05	0.08
XP_050049533.1_zf-C4	DAAACTRGAGCA	1.02	1.05	0.88	0.88	1.05	0.09
XP_050043975.1_Homeobox	NTAATTAG	1.01	1.01	1.05	1.04	1.05	0.02
XP_050052832.1_HLH	RACATATGGN	0.98	1.05	0.96	0.95	1.05	0.05
XP_050050367.1_Homeobox	TAATTGNWNNNNNNNCAATTR	0.76	1.05	0.15	0.97	1.05	0.4
XP_054920691.1_DM	TAATKTATWA	0.98	0.99	0.99	1.05	1.05	0.03
XP_050022475.1_Homeobox	CTAATCCS	0.87	0.98	1.05	1.01	1.05	0.07
XP_050031863.1_Forkhead	GTAAACAA	0.87	0.96	0.99	1.05	1.05	0.07
XP_050043608.2_Homeobox	YTAATTRR	1	1.02	1.05	1.05	1.05	0.02
XP_050048826.1_Forkhead	GTAAACAA	0.92	0.98	1	1.04	1.04	0.05
XP_054919254.1_zf-C4	AAGGTCA	0.73	0.87	1.04	1.04	1.04	0.15
XP_050043140.1_Forkhead	VNMAACANN	1.04	1	1.02	1	1.04	0.02
XP_050049570.1_bZIP_1	TKDYGCAAYN	0.94	1.03	1.04	1.01	1.04	0.04
XP_050050601.2_HLH	VCACGTGGN	1.04	1.01	1	1	1.04	0.02
XP_050031698.1_HLH	VCACGTGGN	1.04	1.01	1	1	1.04	0.02
XP_050031701.1_HLH	VCACGTGGN	1.04	1.01	1	1	1.04	0.02
XP_054928463.1_HLH	VCACGTGGN	1.04	1.01	1	1	1.04	0.02
XP_050033968.1_HLH	VCACGTGGN	1.04	1.01	1	1	1.04	0.02
XP_050038911.2_Homeobox	HTAAYGAB	0.86	1.04	1.04	1	1.04	0.08
XP_050046295.1_Homeobox	YTAATTA	1.04	1.01	0.95	1.03	1.04	0.04
XP_050035475.2_Homeobox	CTAATTRS	0.97	1.04	1.04	1.03	1.04	0.03
XP_050043990.1_T-box	NYVACACSTN	1.04	1.01	0.99	1.01	1.04	0.02
XP_050023689.1_RFX_DNA_binding	SGTTGCTAGGCAACS	0	1.04	0.55	0.35	1.04	0.43
XP_050039468.1_Homeobox	ATTAATTA	1.02	1.04	0.94	1.02	1.04	0.04
XP_050036341.1_bZIP_1	GATGACGY	0.75	0.94	1.02	1.04	1.04	0.13
XP_054922902.1_zf-C4	AAAAGTCAAM	0.88	1.04	1.03	1.02	1.04	0.08
XP_054926787.1_Homeobox	NTAACGAC	1.03	0.94	1.03	1.04	1.04	0.05
XP_050034039.1_Homeobox	NTAACGAC	1.03	0.94	1.03	1.04	1.04	0.05
XP_050035425.1_Homeobox	NTAATBGNB	1.03	0.99	1	1.01	1.03	0.02
XP_050045299.1_Forkhead	TGTTTACATA	0.99	1	0.94	1.03	1.03	0.04
XP_050047836.1_Forkhead	TWDAYATAAACAWRAW	0.75	0.9	0.78	1.03	1.03	0.13
XP_050036389.1_HLH	ACCAYCTGTT	0.95	0.98	0.98	1.03	1.03	0.03
XP_050025804.1_HLH	GCACGTGTC	0.95	0.86	0.98	1.03	1.03	0.07
XP_054933935.1_Homeobox	CTAATCCC	0.84	1.03	1.03	1.03	1.03	0.09
XP_054928247.1_HPD	NNBAAGAHRN	1.03	1.02	1	1.01	1.03	0.01
XP_050034042.1_Homeobox	NNNNAKTAATYNNNNN	0.93	1.02	0.96	1.01	1.02	0.04
XP_050034652.2_Ets	GACCGGAAGTR	0.69	1.01	1.02	0.98	1.02	0.16
XP_050044275.1_HMG_box	ATTGTNNNN	0.93	1.01	1.02	1	1.02	0.04
XP_054918786.1_Homeobox	NNNTAATTAR	0.98	0.97	0.96	1.02	1.02	0.03
XP_050052046.1_HLH	RCCACCTGK	0.83	0.87	1	1.02	1.02	0.1
XP_050024187.1_HLH	DMCATATGKH	0.83	0.8	1.02	0.98	1.02	0.11
XP_050030905.1_HLH	DMCATATGKH	0.83	0.8	1.02	0.98	1.02	0.11
XP_050034781.2_Homeobox	BTAAWTGN	0.99	1.02	1.01	1.01	1.02	0.01
XP_050050376.1_Homeobox	TTAATTAG	0.92	1.02	0.99	1	1.02	0.05
XP_050039946.1_Homeobox	CGTCGTAAAYSB	0.5	0.66	0.8	1.02	1.02	0.22
XP_050029892.1_Forkhead	GTAAACA	0.84	0.91	1.02	1.01	1.02	0.09
XP_050041891.1_DM	WTGTATCWAW	0.75	0.83	1.01	1.02	1.02	0.13
XP_050025717.1_CSD	GATGGWACR	0.81	0.93	1.01	1.01	1.01	0.09
XP_050039111.2_CSD	GATGGWACR	0.81	0.93	1.01	1.01	1.01	0.09
XP_050049190.1_Homeobox	WAACA	0.86	1	1.01	1	1.01	0.07
XP_050049266.1_Homeobox	WAACA	0.86	1	1.01	1	1.01	0.07
XP_050031029.1_AT_hook,AT_hook,AT_hook	NNRDWAAT	0.9	1	1.01	1	1.01	0.05
XP_054918796.1_Homeobox	NNNWRATTRN	0.94	1.01	1.01	1	1.01	0.03
XP_050035959.1_Ets	NRCCGGAART	0.96	1.01	0.98	0.99	1.01	0.02
XP_050041887.1_DM	TGTAWCWWWT	0.8	0.83	0.94	1.01	1.01	0.1
XP_050044939.1_Forkhead	CGAAGRACCK	0.33	0.39	0.38	1.01	1.01	0.32
XP_050023625.1_bZIP_1	ATGACTCAH	0.59	0.72	0.91	1.01	1.01	0.19
XP_050049662.1_zf-C4	GGGGTCACG	0.8	0.9	0.9	1.01	1.01	0.08
XP_050039558.1_zf-C4	GGGGTCACG	0.8	0.9	0.9	1.01	1.01	0.08
XP_050035997.1_Ets	NACCGGAARY	0.72	1	1	1	1	0.14
XP_050035103.1_HLH	AAAACAGCTGTTTT	0	1	0	0	1	0.5
XP_050051919.2_HLH	ACCATATGKY	0.9	0.94	0.98	0.99	0.99	0.04
XP_050043507.1_HLH	MACATATGGN	0.95	0.97	0.98	0.99	0.99	0.02
XP_050051236.1_Ets	GACCGGAAGTS	0.89	0.79	0.96	0.89	0.96	0.07
XP_050031496.1_Myb_DNA-binding	TGAATCCATYN	0.75	0.89	0.89	0.94	0.94	0.08
XP_050031369.1_Myb_DNA-binding	TGAATCCATYN	0.75	0.89	0.89	0.94	0.94	0.08
XP_050033548.1_zf-C2H2,zf-C2H2,zf-C2H2,zf-C2H2,zf-C2H2	NGACCACCCAN	0.83	0.84	0.93	0.91	0.93	0.05
XP_050037291.1_zf-C2H2,zf-C2H2,zf-C2H2,zf-C2H2	GGCGGCCATTTTGD	0.86	0.79	0.79	0.92	0.92	0.06
XP_050044481.1_zf-C2H2,zf-C2H2,zf-C2H2,zf-C2H2,zf-C2H2	VGACCCCCTGCTGTGM	0	0	0	0.92	0.92	0.46
XP_050042673.1_Pou,Homeobox	TAATGAGVBGTAATGA	0.43	0.91	0.64	0.85	0.91	0.22
XP_050039264.1_HLH	GTCACGTGAC	0.77	0.91	0.89	0.84	0.91	0.06
XP_050040940.1_Ets	AAACCGGAAGTA	0.47	0.87	0.62	0.59	0.87	0.17
XP_050040731.1_Homeobox,Homeobox	TAATTATGCTAATTA	0	0.79	0.52	0.77	0.79	0.37
XP_054929607.1_Ets	HGAAYCCGGAAGTGNKG	0.24	0.64	0	0.44	0.64	0.27
XP_050027642.1_CSD	TCGTGTAGGTCGGTGGK	0	0	0	0	0	0
XP_050048949.1_COE1_DBD	BWATTCCCWWGGGAATWV	0	0	0	0	0	0
XP_050036669.2_zf-C2H2,zf-C2H2,zf-C2H2,zf-C2H2,zf-C2H2	GTGAACGYYDHHVCTACAC	0	0	0	0	0	0
XP_054922540.1_GATA,GATA	RMGATAACRNYGTTATCKY	0	0	0	0	0	0
XP_050049082.1_zf-C2H2,zf-C2H2,zf-C2H2,zf-C2H2,zf-C2H2	ATTACCATACAAGTGCAV	0	0	0	0	0	0
XP_050032325.1_zf-C2H2,zf-C2H2,zf-C2H2	RCCACGCCCMCSCCACGCCCMC	0	0	0	0	0	0

### Sheet: -log(p-value)
motif name	consensus	promoters_500_symbols_adult_midgut_female_fed_vs_unfed_sig_lfc2_down	promoters_2000_symbols_adult_midgut_female_fed_vs_unfed_sig_lfc2_down	promoters_500_symbols_adult_midgut_female_fed_vs_unfed_sig_lfc2_up	promoters_2000_symbols_adult_midgut_female_fed_vs_unfed_sig_lfc2_up	max	sd
XP_050043065.1_HLH	AACAGCTGACRC	56.33	18.55	0.04	1	56.33	26.31
XP_050043517.1_HLH	AACAGCTGACRC	56.33	18.55	0.04	1	56.33	26.31
XP_050036210.2_PAX	RTCATGCGTGACG	48.21	10.64	0.36	2.42	48.21	22.31
XP_050047227.1_Homeobox	WTAAYGAB	0	41.46	1.3	1.35	41.46	20.3
XP_050049083.1_Homeobox	NTAAYGAB	0	40.68	1.34	0.71	40.68	20.01
XP_050044744.1_Homeobox	YTAAGTGC	34.35	8.79	0.54	0.89	34.35	15.93
XP_050027721.1_GATA,GATA	VWGATAAGR	0.02	12.78	31.16	10.63	31.16	12.94
XP_050027719.2_GATA,GATA	VWGATAAGR	0.02	12.78	31.16	10.63	31.16	12.94
XP_050027173.1_GATA,GATA	VWGATAAGR	0.02	12.78	31.16	10.63	31.16	12.94
XP_054924690.1_HLH	RMCACGTGCC	26.25	1.18	1.2	2.41	26.25	12.34
XP_054921515.1_CUT,CUT,CUT,Homeobox	TTRAAC	25.37	10.87	0.54	1.33	25.37	11.56
XP_050040349.1_HLH	AHCAGCTGG	23.03	3.11	0.98	1.8	23.03	10.57
XP_050049369.1_ARID	NNNAWATTNN	20.18	3.99	3.09	0.21	20.18	9.02
XP_050030448.1_Homeobox	SSTAATTACS	0.01	19.98	0.25	0.48	19.98	9.87
XP_054929710.1_zf-C4	AGGTCA	7.44	18.5	1.45	1.84	18.5	7.95
XP_050041853.1_zf-C2H2,zf-C2H2,zf-C2H2	VRCCMCGCCCN	0	16.99	2.24	1.45	16.99	7.93
XP_050023735.1_zf-C2H2,zf-C2H2,zf-C2H2	VRCCMCGCCCN	0	16.99	2.24	1.45	16.99	7.93
XP_054926743.1_HLH	VCAGGTGBN	14.85	2.22	0.5	1.06	14.85	6.83
XP_054918881.1_TCR,TCR	NDWTTYAAAH	13.24	9.43	0.1	1.65	13.24	6.27
XP_054924594.1_zf-C4	NAGGTCAH	13.01	3.58	0.55	0.92	13.01	5.82
XP_050045295.1_zf-C4	NRAGGTCAN	11.88	5.28	1.37	1.66	11.88	4.89
XP_050033342.1_zf-C4	SAGGTCAN	11.39	3.33	0.78	1.44	11.39	4.89
XP_050025649.1_zf-C2H2,zf-C2H2,zf-C2H2,zf-C2H2,zf-C2H2,zf-C2H2,zf-C2H2,zf-C2H2,zf-C2H2	TCCCCTGGGG	0.01	11.22	0.28	0.03	11.22	5.56
XP_050046919.1_HLH	SCACGTGGSNGSSGS	10.97	0	0.26	1.31	10.97	5.26
XP_054927575.1_Homeobox	NDYGATACGY	10.78	0.02	1.48	1.01	10.78	5.01
XP_050022924.1_Homeobox	NTAATTGN	2.27	10.67	0.99	1.46	10.67	4.58
XP_050049689.1_Homeobox	TTAAYGAD	0	9.89	0.7	0.46	9.89	4.76
XP_054933393.1_ARID	NDATHAAAN	6.66	9.45	0.22	1.11	9.45	4.43
XP_050049548.1_bZIP_1	RTKDCGCAAT	0.07	7.07	4.25	3.37	7.07	2.88
XP_054927227.1_HMG_box	WNTGCTGACT	7.05	0	1.79	0.42	7.05	3.25
XP_054919848.1_Homeobox	HTAACGAS	0.52	6.95	1.13	1.38	6.95	2.99
XP_050049570.1_bZIP_1	TKDYGCAAYN	0.01	6.9	1.54	0.92	6.9	3.1
XP_050052000.1_Homeobox	TGTCAAAN	0.01	6.79	0.06	0.08	6.79	3.37
XP_050024427.1_Homeobox	CTAATTAY	6.05	3.89	0.1	0.15	6.05	2.93
XP_050043140.1_Forkhead	VNMAACANN	6.01	1.41	2.02	0.52	6.01	2.43
XP_050052649.1_PAX	CANTSAWGCG	5.95	1.72	0.9	2.66	5.95	2.21
XP_050049089.1_Homeobox	SSTAATTAGB	0.11	5.93	0.5	1.17	5.93	2.7
XP_050044800.1_SRF-TF	CYAWATWTGG	0.1	5.75	0.56	0.57	5.75	2.68
XP_050034781.2_Homeobox	BTAAWTGN	0.13	5.56	0.46	1.94	5.56	2.49
XP_054926440.1_RFX_DNA_binding	CGTTGCTAB	0.22	5.31	0.55	4.97	5.31	2.75
XP_050031191.1_Ets	AASGAGGAAGTR	0.01	5.16	0.45	0.23	5.16	2.47
XP_050048882.1_Homeobox	GCTAATTAC	0.09	5.08	0.68	0.56	5.08	2.33
XP_050048722.1_Homeobox	STAATTRS	4.88	5.06	0.29	0.99	5.06	2.52
XP_054928247.1_HPD	NNBAAGAHRN	1.31	5.02	0.36	4.55	5.02	2.32
XP_050049216.1_zf-C4	BAAAGGTCAN	0	4.92	0.62	0.69	4.92	2.26
XP_050036714.1_Homeobox	VCGTATCRYN	4.87	4.6	1.15	1.61	4.87	1.95
XP_054919827.1_Homeobox	CTAAACGG	4.67	0	1.06	1.23	4.67	2.03
XP_050043608.2_Homeobox	YTAATTRR	0.28	0.67	0.91	4.5	4.5	1.96
XP_050043990.1_T-box	NYVACACSTN	2.59	4.5	0.16	1.77	4.5	1.8
XP_050028232.1_HLH	TCACGTG	0.04	0	1.38	4.25	4.25	1.99
XP_054927866.1_Homeobox	HTAATCCB	0.01	4.07	1.79	2.53	4.07	1.69
XP_050043975.1_Homeobox	NTAATTAG	0.38	0.51	1.04	4.04	4.04	1.73
XP_050044963.2_zf-C4	GAGATCAA	0.05	3.94	0.2	0.35	3.94	1.88
XP_054933538.1_E2F_TDP	SSGCGGGAAVN	0.05	0	1.51	3.85	3.85	1.81
XP_050030931.1_Homeobox	TGACAG	0	2.8	1.82	3.78	3.78	1.61
XP_054929576.1_HLH	ATCACGYGA	0	0	0.75	3.61	3.61	1.72
XP_050025628.1_HLH	SSCACGYGHC	3.53	0.85	0.68	0.95	3.53	1.36
XP_050048522.1_HLH	SSCACGYGHC	3.53	0.85	0.68	0.95	3.53	1.36
XP_050052784.1_HLH	SSCACGYGHC	3.53	0.85	0.68	0.95	3.53	1.36
XP_050037453.1_Homeobox	GTBAAGTGB	0	2.2	1.65	3.48	3.48	1.44
XP_050025651.1_HLH	NWGCACGTGAYN	0	0.03	1.98	3.44	3.44	1.67
XP_054921563.1_HLH	NWGCACGTGAYN	0	0.03	1.98	3.44	3.44	1.67
XP_054921568.1_HLH	NWGCACGTGAYN	0	0.03	1.98	3.44	3.44	1.67
XP_050049439.1_Homeobox	TTAATKAC	0.06	3.23	0.1	1.11	3.23	1.48
XP_050037020.1_Homeobox	TGAYAC	1.04	3.04	0.83	1.38	3.04	1
XP_054926909.1_Homeobox	TGACAGCTGTCA	0.73	0.75	3.02	1.71	3.02	1.08
XP_050050155.1_zf-C2H2,zf-C2H2,zf-C2H2,zf-C2H2,zf-C2H2	NGCAACAGGTG	0.01	0.03	0.93	2.88	2.88	1.35
XP_050050124.1_zf-C2H2,zf-C2H2,zf-C2H2,zf-C2H2,zf-C2H2	NGCAACAGGTG	0.01	0.03	0.93	2.88	2.88	1.35
XP_050049673.1_zf-C4	CAAGGTCAT	0	0	2.85	2.18	2.85	1.48
XP_050026421.1_Forkhead	TCRTAAACA	2.84	0.01	0.83	0.33	2.84	1.27
XP_050024926.1_HLH	NCACGTGNN	2.81	0.44	0.24	1.07	2.81	1.17
XP_050041440.1_Homeobox	NYTAATTAR	0.43	1.29	0.69	2.8	2.8	1.06
XP_054926940.1_Homeobox	HTAATGAB	0.03	2.75	0.48	1.34	2.75	1.2
XP_050025287.2_PAX,Homeobox	TAATTGATTA	0.26	2.71	0.48	2.37	2.71	1.27
XP_054927105.1_HLH	CACGTGACC	0	0.01	1.29	2.66	2.66	1.27
XP_050033754.1_E2F_TDP	NGCGCGCGCN	0	0	1.57	2.55	2.55	1.25
XP_050022915.1_Homeobox	YTAATCCNN	0	2.5	0.44	1.04	2.5	1.09
XP_050044275.1_HMG_box	ATTGTNNNN	0	2.45	2.05	0.31	2.45	1.23
XP_050036783.1_Homeobox	TGACAGCTGTCA	0.78	1.54	2.41	1.78	2.41	0.67
XP_054922647.1_HLH	TGCGTGAC	0	0.04	0.59	2.41	2.41	1.13
XP_050026768.1_zf-C2H2,zf-C2H2,zf-C2H2,zf-C2H2,zf-C2H2	TGCTACTGTD	0	2.37	0.78	0.49	2.37	1.02
XP_050026769.1_zf-C2H2,zf-C2H2,zf-C2H2,zf-C2H2,zf-C2H2	TGCTACTGTD	0	2.37	0.78	0.49	2.37	1.02
XP_054926787.1_Homeobox	NTAACGAC	0.54	0	0.56	2.36	2.36	1.03
XP_050034039.1_Homeobox	NTAACGAC	0.54	0	0.56	2.36	2.36	1.03
XP_054927269.1_HLH	NCACGTGMHH	2.35	0.09	0.69	1.92	2.35	1.05
XP_050033586.1_Homeobox	NTAAYGAB	0	2.35	1.07	0.82	2.35	0.97
XP_054917090.1_HLH	RGCAGCTGCY	0.04	0	0.94	2.34	2.34	1.09
XP_050048445.1_HLH	RGCAGCTGCY	0.04	0	0.94	2.34	2.34	1.09
XP_050025009.1_HLH	RGCAGCTGCY	0.04	0	0.94	2.34	2.34	1.09
XP_054933970.1_HLH	RGCAGCTGCY	0.04	0	0.94	2.34	2.34	1.09
XP_054921277.1_HLH	RGCAGCTGCY	0.04	0	0.94	2.34	2.34	1.09
XP_050048254.1_bZIP_1	ACACGTGGC	0	0.01	1.59	2.32	2.32	1.17
XP_054918796.1_Homeobox	NNNWRATTRN	0	2.3	0.75	0.38	2.3	1.01
XP_050029892.1_Forkhead	GTAAACA	0	0	0.6	2.25	2.25	1.06
XP_050048415.1_HLH	RGCAGCTGCH	0	0	0.55	2.24	2.24	1.06
XP_050031698.1_HLH	VCACGTGGN	2.15	0.95	0.27	0.11	2.15	0.93
XP_050031701.1_HLH	VCACGTGGN	2.15	0.95	0.27	0.11	2.15	0.93
XP_050033968.1_HLH	VCACGTGGN	2.15	0.95	0.27	0.11	2.15	0.93
XP_050050601.2_HLH	VCACGTGGN	2.15	0.95	0.27	0.11	2.15	0.93
XP_054928463.1_HLH	VCACGTGGN	2.15	0.95	0.27	0.11	2.15	0.93
XP_050031029.1_AT_hook,AT_hook,AT_hook	NNRDWAAT	0	1.45	2.13	0.12	2.13	1.04
XP_054931507.1_RFX_DNA_binding	CGTTGCCATGGCAACG	2.13	1.36	0.11	0.17	2.13	0.98
XP_050034410.1_HLH	NATCACGTGRN	2.06	0	1.21	1.17	2.06	0.85
XP_054933271.1_Homeobox	TTAATTAR	0.55	0.9	1.13	2.05	2.05	0.64
XP_050050374.1_zf-C4	TCAAGGTCAH	0	0	2.05	1.28	2.05	1.01
XP_050046291.1_zf-C2H2,zf-C2H2,zf-C2H2	MTCACGCCCMCC	0.17	0.24	0.44	2.04	2.04	0.88
XP_050044718.1_zf-C2H2,zf-C2H2,zf-C2H2	GCCACGCCCMCY	0.09	0.1	0.24	2.03	2.03	0.94
XP_054920691.1_DM	TAATKTATWA	0.2	0.19	0.21	2.01	2.01	0.9
XP_050034041.1_Homeobox	BTAATKRC	1.99	0.81	0.48	0.31	1.99	0.76
XP_050035940.2_Homeobox	NTAATTGV	1.94	0.16	1.04	0.81	1.94	0.74
XP_054932882.1_Homeobox	NTAATTSGATTAS	1.9	1.57	0.63	1.39	1.9	0.54
XP_050052105.2_zf-C2H2,zf-C2H2,zf-C2H2,zf-C2H2,zf-C2H2,zf-C2H2	ATAAATCACAGCAYNC	0.09	0.8	1.82	0.65	1.82	0.72
XP_050040097.1_Homeobox	TAATTAGATTA	1.16	0.69	0.66	1.78	1.78	0.52
XP_050031863.1_Forkhead	GTAAACAA	0.01	0.04	0.22	1.74	1.74	0.83
XP_050033624.1_Homeobox	TAATTARATTA	0.61	0.61	0.18	1.68	1.68	0.64
XP_054920776.1_PAX,Homeobox	ASCGTGACKAATYR	0.06	1.18	0.55	1.67	1.67	0.7
XP_050036374.1_Homeobox	NTAATBNVATTAN	0.63	0.76	0.63	1.66	1.66	0.5
XP_050042754.1_HLH	GTRACAGCTG	0.12	0.24	0.86	1.62	1.62	0.69
XP_054918786.1_Homeobox	NNNTAATTAR	0.18	0.05	0.07	1.6	1.6	0.75
XP_050049190.1_Homeobox	WAACA	0	0.7	1.57	0.26	1.57	0.69
XP_050049266.1_Homeobox	WAACA	0	0.7	1.57	0.26	1.57	0.69
XP_050038911.2_Homeobox	HTAAYGAB	0	1.56	0.8	0.4	1.56	0.66
XP_050050157.1_bZIP_1	WWNTGCTGMGTCAGCANWW	0.15	0.72	0.85	1.55	1.55	0.58
XP_050038614.1_RFX_DNA_binding	CKGTTGCCAGG	0	0	1.54	0.36	1.54	0.73
XP_050024462.1_Homeobox	NYTAATTARN	0.43	1.52	0.21	0.15	1.52	0.64
XP_050046295.1_Homeobox	YTAATTA	0.59	0.53	0.08	1.5	1.5	0.59
XP_050047835.1_Forkhead	RTAAACAAACAH	0.51	1.42	0.92	1.47	1.47	0.45
XP_050028791.1_Homeobox	TTAATTAS	0.38	1.47	0.6	1.17	1.47	0.5
XP_050051155.1_zf-C4	AAGGTCAH	0	0	1.43	1.21	1.43	0.76
XP_054930254.1_PAX,Homeobox	TCACGCHTCACYGCACN	0.13	0.01	1.37	0.17	1.37	0.63
XP_050040430.1_PAX,Homeobox	TCACGCHTCACYGCACN	0.13	0.01	1.37	0.17	1.37	0.63
XP_050048726.1_Homeobox	GCTAATTANN	0.62	1.35	0.1	0.23	1.35	0.56
XP_050047222.1_zf-C2H2,zf-C2H2,zf-C2H2,zf-C2H2,zf-C2H2	CACCTGT	0	0	1.17	1.34	1.34	0.73
XP_050036173.1_Forkhead	AAACAATAAYATT	0.47	1.34	0.05	0.11	1.34	0.6
XP_050035425.1_Homeobox	NTAATBGNB	1.01	0.02	0.26	1.34	1.34	0.62
XP_054927170.1_Pou,Homeobox	NYATAATTAN	1.1	0.02	0.04	1.34	1.34	0.69
XP_050034044.1_Homeobox	GTAATGAC	1.32	0.43	0.13	1.02	1.32	0.54
XP_050049454.1_zf-C4	DTGGACTTTGGACTY	0	0.1	1.28	0.76	1.28	0.6
XP_050039109.1_Ets	ATGATCCGGGACN	0.25	0.42	0.84	1.27	1.27	0.46
XP_050034042.1_Homeobox	NNNNAKTAATYNNNNN	0.02	1.03	0.04	1.24	1.24	0.64
XP_054919104.1_Homeobox	TAATTRSATTA	0.67	0.71	0.4	1.23	1.23	0.35
XP_054922906.1_zf-C4	TGAGGTCAATNN	0.04	0.52	1.21	0.64	1.21	0.48
XP_054917575.1_Homeobox	CTCAACGAS	0	0	0.07	1.21	1.21	0.59
XP_050047272.1_T-box	TTCACACCTARGTGTGAA	0	0	0	1.17	1.17	0.58
XP_050049516.1_T-box	TTCACACCTARGTGTGAA	0	0	0	1.17	1.17	0.58
XP_050023582.1_Forkhead	VYTAYRTAAACA	0.42	1.16	0.05	0.51	1.16	0.46
XP_050036341.1_bZIP_1	GATGACGY	0	0	0.4	1.16	1.16	0.54
XP_054929268.1_bZIP_1	GTTACGTAAC	0.47	1.11	0.2	0.69	1.11	0.38
XP_054929591.1_HLH	MCACGTG	0.08	0	1.1	0.53	1.1	0.51
XP_054929691.1_CBFB_NFYA	HCTGATTGGYTAVT	0.75	1.07	0.42	0.65	1.07	0.27
XP_050045299.1_Forkhead	TGTTTACATA	0.24	0.26	0.06	1.06	1.06	0.44
XP_050042938.1_T-box	KNAGGTGTGAAW	0.01	0	0.33	1.05	1.05	0.49
XP_050047284.1_zf-C4	AWNTAGGTCASTAGGTCA	0	0	1.05	0.58	1.05	0.51
XP_054919254.1_zf-C4	AAGGTCA	0	0	0.5	1.03	1.03	0.49
XP_050048826.1_Forkhead	GTAAACAA	0.08	0.15	0.3	1.03	1.03	0.44
XP_050022755.1_Homeobox	AWTTTAATTAA	1.02	0.64	0.14	0.25	1.02	0.4
XP_050024699.1_HLH	GCGACAGCTGTCGC	0	0.31	0.46	1.01	1.01	0.42
XP_050044657.2_Homeobox	WTAATTTAATTAW	0.28	0.54	0.03	1.01	1.01	0.42
XP_050026652.1_Runt	CWAACCACAAAAACCACGAAH	0	1.01	0	0	1.01	0.51
XP_054922164.1_Runt	CWAACCACAAAAACCACGAAH	0	1.01	0	0	1.01	0.51
XP_050049969.1_Homeobox	CGTTAATTGCT	0.44	1.01	0.39	0.11	1.01	0.38
XP_050050131.1_zf-C2H2,zf-C2H2,zf-C2H2,zf-C2H2	TMCGCCCACGCAC	0.07	0.44	0.99	0.84	0.99	0.42
XP_050052846.1_HLH	VNGGCACGCGMCAK	0.02	0.01	0.62	0.98	0.98	0.48
XP_050052845.1_HLH	VNGGCACGCGMCAK	0.02	0.01	0.62	0.98	0.98	0.48
XP_050035475.2_Homeobox	CTAATTRS	0.16	0.96	0.56	0.94	0.96	0.38
XP_050039229.1_HLH	AACACCTGCR	0.01	0.02	0.64	0.96	0.96	0.47
XP_050036148.1_HLH	GTACGTGACC	0	0.02	0.48	0.94	0.94	0.45
XP_050028099.1_HLH	GTACGTGACC	0	0.02	0.48	0.94	0.94	0.45
XP_054932107.1_T-box	AGGTGTGA	0	0.18	0.38	0.94	0.94	0.41
XP_050044003.1_T-box	AGGTGTGA	0	0.18	0.38	0.94	0.94	0.41
XP_050041780.2_bZIP_1,bZIP_1	RTTACGTAAY	0.16	0.14	0.08	0.92	0.92	0.4
XP_054928208.1_Forkhead	GTAAACAA	0.12	0.22	0.88	0.91	0.91	0.42
XP_050049393.1_zf-C2H2,zf-C2H2,zf-C2H2	NHMCGCCCACGCMM	0	0.16	0.35	0.89	0.89	0.39
XP_050026730.1_bZIP_1	GTKACGTCAT	0.52	0.25	0.87	0.56	0.87	0.26
XP_054922521.1_Pou,Homeobox	TAATKAGNTGNTAATKA	0.23	0.85	0.82	0.24	0.85	0.34
XP_050039468.1_Homeobox	ATTAATTA	0.38	0.83	0.07	0.61	0.83	0.33
XP_054932472.1_zf-C4	AAAGTCAMAVTAGM	0.01	0.11	0.83	0.59	0.83	0.39
XP_050045237.1_zf-C4	RAGGTCAT	0	0.02	0.83	0.27	0.83	0.38
XP_050026260.1_Myb_DNA-binding,Myb_DNA-binding	GATTTAACATAA	0.04	0.32	0.39	0.83	0.83	0.33
XP_050035959.1_Ets	NRCCGGAART	0.04	0.8	0.12	0.12	0.8	0.35
XP_050025804.1_HLH	GCACGTGTC	0.08	0	0.19	0.79	0.79	0.36
XP_050040280.1_zf-C2H2,zf-C2H2,zf-C2H2	MVDGCCACACCCAYH	0.42	0.05	0.64	0.78	0.78	0.32
XP_050052832.1_HLH	RACATATGGN	0.24	0.75	0.18	0.08	0.75	0.3
XP_050030636.1_Ets	VACCGGAAGTN	0	0	0.74	0.25	0.74	0.35
XP_054929792.1_Pou,Homeobox	ATGCATAATTRAT	0.09	0.73	0.4	0.74	0.74	0.31
XP_050044836.1_zf-C2H2,zf-C2H2,zf-C2H2	NGCCACGCCCCCC	0.21	0.22	0.55	0.74	0.74	0.26
XP_050037323.1_HLH	AADTCGTGACT	0.2	0.04	0.3	0.73	0.73	0.29
XP_050034046.1_Homeobox	TTAATTAG	0.55	0.72	0.19	0.18	0.72	0.27
XP_054932921.1_bZIP_1	GRTGACRTCAYC	0.55	0.46	0.71	0.36	0.71	0.15
XP_050040067.1_zf-C2H2,zf-C2H2,zf-C2H2	GRCCACGCCCA	0.09	0.15	0.35	0.7	0.7	0.28
XP_050049179.1_Homeobox	TACGTGWWWWWWCGCGTW	0.01	0.09	0.48	0.7	0.7	0.33
XP_050047216.1_Forkhead	YAWATAAACAAHB	0.68	0.52	0.06	0.23	0.68	0.28
XP_050025895.1_HLH	NKCACGTGMNNNTCACGTGMN	0.16	0.66	0	0	0.66	0.31
XP_054927033.1_HLH	GGGBMKCAGCTGCGTCCC	0.32	0.4	0.46	0.66	0.66	0.15
XP_050023270.1_MH1	TTGGCANNNTGCCAA	0.63	0.52	0.41	0.03	0.63	0.26
XP_050041891.1_DM	WTGTATCWAW	0	0	0.35	0.63	0.63	0.3
XP_050052046.1_HLH	RCCACCTGK	0	0	0.31	0.62	0.62	0.3
XP_054922558.1_zf-C2H2,zf-C2H2,zf-C2H2,zf-C2H2,zf-C2H2	WTCACTTTCACTT	0.28	0.62	0.07	0.31	0.62	0.23
XP_054924506.1_GCM	WATATGCGGGTHB	0.04	0	0.55	0.62	0.62	0.33
XP_050051269.1_zf-C2H2,zf-C2H2,zf-C2H2,zf-C2H2,zf-C2H2	AACCACCTGTTR	0.02	0.02	0.62	0.49	0.62	0.31
XP_050045768.1_HLH	RVCATATGTCRCSBTATTT	0.61	0.44	0.41	0.08	0.61	0.22
XP_054933935.1_Homeobox	CTAATCCC	0.02	0.58	0.4	0.61	0.61	0.27
XP_050033143.1_LAG1-DNAbind	MGKTTCCCACAVT	0	0.18	0.6	0.21	0.6	0.25
XP_054920411.1_CUT,Homeobox	DTTATTGATTTTT	0.03	0.07	0.11	0.59	0.59	0.26
XP_050045880.1_zf-C2H2,zf-C2H2,zf-C2H2	TWRGCCCCGCCCMCH	0.21	0.58	0.07	0.35	0.58	0.22
XP_050034501.1_Ets	RACCGGAAGTN	0	0	0.58	0.23	0.58	0.27
XP_050048539.1_E2F_TDP	WAATGGCGCCAAAA	0.05	0.5	0.06	0.54	0.54	0.27
XP_050026004.1_zf-C2H2,zf-C2H2,zf-C2H2	GCCACGCCCCCH	0.19	0.4	0.25	0.53	0.53	0.15
XP_050036389.1_HLH	ACCAYCTGTT	0.17	0.19	0.24	0.53	0.53	0.17
XP_054933201.1_Homeobox	GYTAATTRRSSYYAATTARC	0	0.53	0	0.19	0.53	0.25
XP_050041887.1_DM	TGTAWCWWWT	0	0	0.03	0.52	0.52	0.25
XP_050050376.1_Homeobox	TTAATTAG	0.05	0.51	0.25	0.36	0.51	0.19
XP_050047836.1_Forkhead	TWDAYATAAACAWRAW	0.01	0.03	0.01	0.51	0.51	0.24
XP_050049533.1_zf-C4	DAAACTRGAGCA	0.31	0.5	0.12	0.04	0.5	0.21
XP_050039111.2_CSD	GATGGWACR	0	0	0.32	0.49	0.49	0.24
XP_050025717.1_CSD	GATGGWACR	0	0	0.32	0.49	0.49	0.24
XP_050034033.1_Homeobox	GNRGRBTTAATGGSYTHGK	0	0.24	0.49	0.15	0.49	0.21
XP_050022475.1_Homeobox	CTAATCCS	0.04	0.15	0.49	0.36	0.49	0.2
XP_054922902.1_zf-C4	AAAAGTCAAM	0.09	0.49	0.37	0.41	0.49	0.17
XP_054919793.1_zf-C2H2,zf-C2H2,zf-C2H2,zf-C2H2	TGCAGTGATTTATT	0	0	0.48	0.18	0.48	0.23
XP_050052108.1_zf-C2H2,zf-C2H2,zf-C2H2,zf-C2H2	TGCAGTGATTTATT	0	0	0.48	0.18	0.48	0.23
XP_050036805.1_SRF-TF	CCATACATGG	0.01	0.13	0.39	0.48	0.48	0.22
XP_050031162.1_HLH	AMCATATGKT	0.06	0.03	0.48	0.25	0.48	0.21
XP_050046825.1_zf-C2H2,zf-C2H2,zf-C2H2	GGCCCCGCCCH	0.01	0.08	0.47	0.1	0.47	0.21
XP_050043864.1_bZIP_1	RTGACGTCAY	0.46	0.33	0.17	0.13	0.46	0.15
XP_050035997.1_Ets	NACCGGAARY	0	0.43	0.31	0.21	0.43	0.18
XP_050024187.1_HLH	DMCATATGKH	0	0	0.42	0.12	0.42	0.2
XP_050030905.1_HLH	DMCATATGKH	0	0	0.42	0.12	0.42	0.2
XP_050034652.2_Ets	GACCGGAAGTR	0	0.42	0.38	0.16	0.42	0.2
XP_050039946.1_Homeobox	CGTCGTAAAYSB	0	0	0.01	0.42	0.42	0.21
XP_054930050.1_HMG_box	NAACAATAACATTGTTN	0.38	0.25	0.38	0.27	0.38	0.07
XP_050026401.1_zf-C2H2,zf-C2H2,zf-C2H2,zf-C2H2,zf-C2H2,zf-C2H2	NRGGCCGTGTGCAAAAS	0	0	0	0.37	0.37	0.18
XP_050027698.1_zf-C2H2,zf-C2H2,zf-C2H2,zf-C2H2,zf-C2H2,zf-C2H2	TGATTGCTCTTTT	0.17	0.36	0	0.26	0.36	0.15
XP_050050367.1_Homeobox	TAATTGNWNNNNNNNCAATTR	0.12	0.35	0	0.23	0.35	0.15
XP_050050401.1_Homeobox	CAAGTGCGTG	0.33	0.19	0.26	0.35	0.35	0.07
XP_050033003.1_HLH	SACCATATGGTS	0.35	0	0.02	0.08	0.35	0.16
XP_050023625.1_bZIP_1	ATGACTCAH	0	0	0.07	0.34	0.34	0.16
XP_050039558.1_zf-C4	GGGGTCACG	0.05	0.07	0.15	0.3	0.3	0.12
XP_050049662.1_zf-C4	GGGGTCACG	0.05	0.07	0.15	0.3	0.3	0.12
XP_050044939.1_Forkhead	CGAAGRACCK	0	0	0	0.29	0.29	0.15
XP_050023689.1_RFX_DNA_binding	SGTTGCTAGGCAACS	0	0.26	0.09	0.03	0.26	0.11
XP_050043507.1_HLH	MACATATGGN	0.17	0.13	0.23	0.22	0.23	0.05
XP_050051919.2_HLH	ACCATATGKY	0.07	0.04	0.23	0.21	0.23	0.09
XP_050051236.1_Ets	GACCGGAAGTS	0.12	0.01	0.22	0.07	0.22	0.09
XP_050035103.1_HLH	AAAACAGCTGTTTT	0	0.21	0	0	0.21	0.11
XP_050044481.1_zf-C2H2,zf-C2H2,zf-C2H2,zf-C2H2,zf-C2H2	VGACCCCCTGCTGTGM	0	0	0	0.2	0.2	0.1
XP_050042673.1_Pou,Homeobox	TAATGAGVBGTAATGA	0.05	0.17	0.09	0.12	0.17	0.05
XP_050039264.1_HLH	GTCACGTGAC	0.07	0.14	0.17	0.08	0.17	0.05
XP_050033548.1_zf-C2H2,zf-C2H2,zf-C2H2,zf-C2H2,zf-C2H2	NGACCACCCAN	0.02	0	0.15	0.02	0.15	0.07
XP_050037291.1_zf-C2H2,zf-C2H2,zf-C2H2,zf-C2H2	GGCGGCCATTTTGD	0.12	0.03	0.1	0.15	0.15	0.05
XP_050040731.1_Homeobox,Homeobox	TAATTATGCTAATTA	0	0.11	0.08	0.09	0.11	0.05
XP_050040940.1_Ets	AAACCGGAAGTA	0.01	0.11	0.05	0	0.11	0.05
XP_050031496.1_Myb_DNA-binding	TGAATCCATYN	0.01	0.02	0.08	0.06	0.08	0.04
XP_050031369.1_Myb_DNA-binding	TGAATCCATYN	0.01	0.02	0.08	0.06	0.08	0.04
XP_054929607.1_Ets	HGAAYCCGGAAGTGNKG	0.01	0.03	0	0.01	0.03	0.01
XP_050036669.2_zf-C2H2,zf-C2H2,zf-C2H2,zf-C2H2,zf-C2H2	GTGAACGYYDHHVCTACAC	0	0	0	0	0	0
XP_050049082.1_zf-C2H2,zf-C2H2,zf-C2H2,zf-C2H2,zf-C2H2	ATTACCATACAAGTGCAV	0	0	0	0	0	0
XP_050032325.1_zf-C2H2,zf-C2H2,zf-C2H2	RCCACGCCCMCSCCACGCCCMC	0	0	0	0	0	0
XP_054922540.1_GATA,GATA	RMGATAACRNYGTTATCKY	0	0	0	0	0	0
XP_050027642.1_CSD	TCGTGTAGGTCGGTGGK	0	0	0	0	0	0
XP_050048949.1_COE1_DBD	BWATTCCCWWGGGAATWV	0	0	0	0	0	0

### Sheet: rank
motif name	consensus	promoters_500_symbols_adult_midgut_female_fed_vs_unfed_sig_lfc2_down	promoters_2000_symbols_adult_midgut_female_fed_vs_unfed_sig_lfc2_down	promoters_500_symbols_adult_midgut_female_fed_vs_unfed_sig_lfc2_up	promoters_2000_symbols_adult_midgut_female_fed_vs_unfed_sig_lfc2_up	max	min	average	sd
XP_054929710.1_zf-C4	AGGTCA	16	6	31	45	45	6	24.5	17.1
XP_050045295.1_zf-C4	NRAGGTCAN	12	28	34	55	55	12	32.25	17.78
XP_050040349.1_HLH	AHCAGCTGG	7	43	56	46	56	7	38	21.4
XP_050036714.1_Homeobox	VCGTATCRYN	23	34	45	58	58	23	40	14.99
XP_050036783.1_Homeobox	TGACAGCTGTCA	50	59	8	47	59	8	41	22.58
XP_050022924.1_Homeobox	NTAATTGN	32	14	55	63	63	14	41	22.29
XP_050052649.1_PAX	CANTSAWGCG	21	56	66	20	66	20	40.75	23.74
XP_050047835.1_Forkhead	RTAAACAAACAH	68	63	64	62	68	62	64.25	2.63
XP_054919848.1_Homeobox	HTAACGAS	67	21	47	69	69	21	51	22.33
XP_054924690.1_HLH	RMCACGTGCC	5	69	43	26	69	5	35.75	27.07
XP_050037020.1_Homeobox	TGAYAC	47	44	72	68	72	44	57.75	14.29
XP_050033342.1_zf-C4	SAGGTCAN	13	41	80	66	80	13	50	29.47
XP_054933271.1_Homeobox	TTAATTAR	63	84	46	39	84	39	58	20.05
XP_050041440.1_Homeobox	NYTAATTAR	73	68	86	19	86	19	61.5	29.33
XP_054926909.1_Homeobox	TGACAGCTGTCA	52	94	6	51	94	6	50.75	35.94
XP_050036374.1_Homeobox	NTAATBNVATTAN	56	93	95	54	95	54	74.5	22.55
XP_054932882.1_Homeobox	NTAATTSGATTAS	42	57	96	67	96	42	65.5	22.78
XP_050040097.1_Homeobox	TAATTAGATTA	45	102	92	48	102	45	71.75	29.47
XP_050043608.2_Homeobox	YTAATTRR	86	103	65	6	103	6	65	42.29
XP_050028791.1_Homeobox	TTAATTAS	77	61	103	84	103	61	81.25	17.4
XP_050050157.1_bZIP_1	WWNTGCTGMGTCAGCANWW	107	97	70	60	107	60	83.5	22.13
XP_050052784.1_HLH	SSCACGYGHC	27	87	89	109	109	27	78	35.42
XP_050048522.1_HLH	SSCACGYGHC	26	86	88	110	110	26	77.5	36.01
XP_050025628.1_HLH	SSCACGYGHC	25	85	90	111	111	25	77.75	36.93
XP_054926440.1_RFX_DNA_binding	CGTTGCTAB	93	27	113	4	113	4	59.25	52.03
XP_050035475.2_Homeobox	CTAATTRS	106	78	109	116	116	78	102.25	16.7
XP_054921515.1_CUT,CUT,CUT,Homeobox	TTRAAC	6	13	116	75	116	6	52.5	52.48
XP_050043975.1_Homeobox	NTAATTAG	80	117	53	8	117	8	64.5	45.9
XP_054924594.1_zf-C4	NAGGTCAH	11	40	112	119	119	11	70.5	53.37
XP_050049089.1_Homeobox	SSTAATTAGB	116	24	119	88	119	24	86.75	44.1
XP_054926743.1_HLH	VCAGGTGBN	9	54	120	93	120	9	69	48.31
XP_050044744.1_Homeobox	YTAAGTGC	4	19	117	122	122	4	65.5	62.69
XP_050049548.1_bZIP_1	RTKDCGCAAT	127	20	4	16	127	4	41.75	57.24
XP_050039109.1_Ets	ATGATCCGGGACN	89	128	71	78	128	71	91.5	25.44
XP_050050131.1_zf-C2H2,zf-C2H2,zf-C2H2,zf-C2H2	TMCGCCCACGCAC	130	123	54	123	130	54	107.5	35.82
XP_050025287.2_PAX,Homeobox	TAATTGATTA	88	47	131	27	131	27	73.25	46.12
XP_054920776.1_PAX,Homeobox	ASCGTGACKAATYR	133	70	110	53	133	53	91.5	36.56
XP_050034781.2_Homeobox	BTAAWTGN	110	26	135	43	135	26	78.5	52.28
XP_054927033.1_HLH	GGGBMKCAGCTGCGTCCC	83	130	133	138	138	83	121	25.55
XP_050052105.2_zf-C2H2,zf-C2H2,zf-C2H2,zf-C2H2,zf-C2H2,zf-C2H2	ATAAATCACAGCAYNC	121	91	19	140	140	19	92.75	53.14
XP_050046291.1_zf-C2H2,zf-C2H2,zf-C2H2	MTCACGCCCMCC	102	140	137	40	140	40	104.75	46.49
XP_054929691.1_CBFB_NFYA	HCTGATTGGYTAVT	51	73	141	139	141	51	101	45.93
XP_050042754.1_HLH	GTRACAGCTG	112	141	69	57	141	57	94.75	38.84
XP_050044836.1_zf-C2H2,zf-C2H2,zf-C2H2	NGCCACGCCCCCC	94	143	111	130	143	94	119.5	21.49
XP_054919104.1_Homeobox	TAATTRSATTA	54	99	144	81	144	54	94.5	37.83
XP_054928208.1_Forkhead	GTAAACAA	114	144	67	120	144	67	111.25	32.22
XP_054929792.1_Pou,Homeobox	ATGCATAATTRAT	123	96	146	131	146	96	124	20.96
XP_050026260.1_Myb_DNA-binding,Myb_DNA-binding	GATTTAACATAA	147	134	149	124	149	124	138.5	11.73
XP_050044800.1_SRF-TF	CYAWATWTGG	117	25	106	150	150	25	99.5	53.07
XP_054922906.1_zf-C4	TGAGGTCAATNN	151	113	41	141	151	41	111.5	49.68
XP_050048882.1_Homeobox	GCTAATTAC	120	30	91	151	151	30	98	51.53
XP_050026730.1_bZIP_1	GTKACGTCAT	66	139	68	152	152	66	106.25	45.64
XP_054926940.1_Homeobox	HTAATGAB	152	46	125	72	152	46	98.75	48.38
XP_050035940.2_Homeobox	NTAATTGV	41	153	52	126	153	41	93	55
XP_050036210.2_PAX	RTCATGCGTGACG	3	15	156	24	156	3	49.5	71.52
XP_050043140.1_Forkhead	VNMAACANN	20	64	14	157	157	14	63.75	66.04
XP_054928247.1_HPD	NNBAAGAHRN	44	32	157	5	157	5	59.5	67.01
XP_050027173.1_GATA,GATA	VWGATAAGR	158	9	1	1	158	1	42.25	77.26
XP_050040067.1_zf-C2H2,zf-C2H2,zf-C2H2	GRCCACGCCCA	119	157	158	134	158	119	142	18.92
XP_050027719.2_GATA,GATA	VWGATAAGR	159	10	2	2	159	2	43.25	77.26
XP_050027721.1_GATA,GATA	VWGATAAGR	160	11	3	3	160	3	44.25	77.26
XP_054933935.1_Homeobox	CTAATCCC	162	109	145	146	162	109	140.5	22.4
XP_054927866.1_Homeobox	HTAATCCB	166	36	20	23	166	20	61.25	70.18
XP_050048826.1_Forkhead	GTAAACAA	126	156	166	98	166	98	136.5	30.78
XP_050049179.1_Homeobox	TACGTGWWWWWWCGCGTW	164	167	126	135	167	126	148	20.58
XP_050048722.1_Homeobox	STAATTRS	22	31	168	105	168	22	81.5	68.62
XP_054932472.1_zf-C4	AAAGTCAMAVTAGM	168	162	73	148	168	73	137.75	43.97
XP_054927269.1_HLH	NCACGTGMHH	31	168	87	44	168	31	82.5	61.82
XP_054922902.1_zf-C4	AAAAGTCAAM	122	120	155	171	171	120	142	25.13
XP_050040280.1_zf-C2H2,zf-C2H2,zf-C2H2	MVDGCCACACCCAYH	76	174	93	128	174	76	117.75	43.3
XP_050036805.1_SRF-TF	CCATACATGG	175	160	148	167	175	148	162.5	11.45
XP_050037323.1_HLH	AADTCGTGACT	96	177	167	132	177	96	143	36.8
XP_054932921.1_bZIP_1	GRTGACRTCAYC	61	121	84	177	177	61	110.75	50.61
XP_050022475.1_Homeobox	CTAATCCS	146	155	122	178	178	122	150.25	23.16
XP_050050376.1_Homeobox	TTAATTAG	134	116	178	176	178	116	151	30.92
XP_050050401.1_Homeobox	CAAGTGCGTG	82	146	177	179	179	82	146	45.26
XP_050030448.1_Homeobox	SSTAATTACS	179	3	179	166	179	3	131.75	86.05
XP_050026004.1_zf-C2H2,zf-C2H2,zf-C2H2	GCCACGCCCCCH	98	129	180	154	180	98	140.25	35.03
XP_050049570.1_bZIP_1	TKDYGCAAYN	180	22	27	118	180	22	86.75	76.23
XP_050044718.1_zf-C2H2,zf-C2H2,zf-C2H2	GCCACGCCCMCY	118	166	181	41	181	41	126.5	63.02
XP_050024926.1_HLH	NCACGTGNN	29	122	182	92	182	29	106.25	63.66
XP_050036389.1_HLH	ACCAYCTGTT	101	148	183	155	183	101	146.75	34.04
XP_050049393.1_zf-C2H2,zf-C2H2,zf-C2H2	NHMCGCCCACGCMM	184	154	159	121	184	121	154.5	25.9
XP_050034041.1_Homeobox	BTAATKRC	40	90	130	184	184	40	111	61.02
XP_050050155.1_zf-C2H2,zf-C2H2,zf-C2H2,zf-C2H2,zf-C2H2	NGCAACAGGTG	171	184	63	17	184	17	108.75	81.75
XP_050050124.1_zf-C2H2,zf-C2H2,zf-C2H2,zf-C2H2,zf-C2H2	NGCAACAGGTG	170	185	62	18	185	18	108.75	81.62
XP_050022915.1_Homeobox	YTAATCCNN	186	48	138	96	186	48	117	58.89
XP_050031863.1_Forkhead	GTAAACAA	181	175	187	50	187	50	148.25	65.68
XP_050049216.1_zf-C4	BAAAGGTCAN	188	33	99	137	188	33	114.25	65.3
XP_054933393.1_ARID	NDATHAAAN	18	17	188	91	188	17	78.5	80.81
XP_050033586.1_Homeobox	NTAAYGAB	189	52	49	125	189	49	103.75	66.82
XP_054927575.1_Homeobox	NDYGATACGY	15	189	30	102	189	15	84	79.64
XP_054920691.1_DM	TAATKTATWA	97	147	189	42	189	42	118.75	63.5
XP_050045237.1_zf-C4	RAGGTCAT	185	188	75	190	190	75	159.5	56.37
XP_050035425.1_Homeobox	NTAATBGNB	49	190	176	73	190	49	122	71.34
XP_054922647.1_HLH	TGCGTGAC	190	178	104	25	190	25	124.25	76.32
XP_050051269.1_zf-C2H2,zf-C2H2,zf-C2H2,zf-C2H2,zf-C2H2	AACCACCTGTTR	161	191	100	161	191	100	153.25	38.21
XP_050044963.2_zf-C4	GAGATCAA	137	38	191	180	191	38	136.5	69.68
XP_054930050.1_HMG_box	NAACAATAACATTGTTN	78	138	154	191	191	78	140.25	47.06
XP_054929268.1_bZIP_1	GTTACGTAAC	69	72	192	136	192	69	117.25	58.64
XP_050039229.1_HLH	AACACCTGCR	174	195	94	108	195	94	142.75	49.3
XP_050023735.1_zf-C2H2,zf-C2H2,zf-C2H2	VRCCMCGCCCN	195	8	9	64	195	8	69	87.98
XP_050033624.1_Homeobox	TAATTARATTA	58	107	195	52	195	52	103	66.1
XP_050041853.1_zf-C2H2,zf-C2H2,zf-C2H2	VRCCMCGCCCN	196	7	10	65	196	7	69.5	88.45
XP_050031162.1_HLH	AMCATATGKT	132	187	129	197	197	129	161.25	35.76
XP_050038911.2_Homeobox	HTAAYGAB	197	58	77	172	197	58	126	68.76
XP_050026421.1_Forkhead	TCRTAAACA	28	198	74	183	198	28	120.75	82.93
XP_054922521.1_Pou,Homeobox	TAATKAGNTGNTAATKA	92	88	76	198	198	76	113.5	56.74
XP_050043990.1_T-box	NYVACACSTN	30	35	199	49	199	30	78.25	80.9
XP_050052846.1_HLH	VNGGCACGCGMCAK	155	199	98	106	199	98	139.5	46.99
XP_050031191.1_Ets	AASGAGGAAGTR	176	29	136	199	199	29	135	75.31
XP_050052845.1_HLH	VNGGCACGCGMCAK	154	200	97	107	200	97	139.5	47.37
XP_050049689.1_Homeobox	TTAAYGAD	200	16	85	168	200	16	117.25	83.1
XP_050039558.1_zf-C4	GGGGTCACG	139	171	201	188	201	139	174.75	26.81
XP_050049662.1_zf-C4	GGGGTCACG	140	170	202	187	202	140	174.75	26.6
XP_050022755.1_Homeobox	AWTTTAATTAA	48	105	203	196	203	48	138	74.78
XP_050044003.1_T-box	AGGTGTGA	203	151	152	115	203	115	155.25	36.19
XP_050048254.1_bZIP_1	ACACGTGGC	201	204	23	35	204	23	115.75	100.3
XP_054932107.1_T-box	AGGTGTGA	204	150	151	114	204	114	154.75	37.07
XP_050043507.1_HLH	MACATATGGN	103	161	184	204	204	103	163	43.69
XP_050034044.1_Homeobox	GTAATGAC	43	125	204	99	204	43	117.75	66.91
XP_054927105.1_HLH	CACGTGACC	202	205	39	21	205	21	116.75	100.45
XP_050033143.1_LAG1-DNAbind	MGKTTCCCACAVT	183	149	102	206	206	102	160	45.2
XP_054918796.1_Homeobox	NNNWRATTRN	206	53	82	173	206	53	128.5	72.68
XP_050049369.1_ARID	NNNAWATTNN	8	37	5	207	207	5	64.25	96.25
XP_054920411.1_CUT,Homeobox	DTTATTGATTTTT	153	172	208	147	208	147	170	27.48
XP_054924506.1_GCM	WATATGCGGGTHB	149	208	115	144	208	115	154	39
XP_050051919.2_HLH	ACCATATGKY	129	176	185	208	208	129	174.5	33.19
XP_050047227.1_Homeobox	WTAAYGAB	208	1	38	70	208	1	79.25	90.35
XP_050048726.1_Homeobox	GCTAATTANN	57	66	209	201	209	57	133.25	83
XP_050025651.1_HLH	NWGCACGTGAYN	210	181	16	15	210	15	105.5	104.6
XP_050039111.2_CSD	GATGGWACR	198	210	162	164	210	162	183.5	24.19
XP_054918881.1_TCR,TCR	NDWTTYAAAH	10	18	210	56	210	10	73.5	93.19
XP_050025717.1_CSD	GATGGWACR	199	211	163	165	211	163	184.5	24.19
XP_050049439.1_Homeobox	TTAATKAC	131	42	211	90	211	42	118.5	71.59
XP_054921568.1_HLH	NWGCACGTGAYN	211	182	17	14	211	14	106	105.18
XP_054921563.1_HLH	NWGCACGTGAYN	212	183	15	13	212	13	105.75	106.61
XP_050034046.1_Homeobox	TTAATTAG	62	98	193	213	213	62	141.5	72.98
XP_050033754.1_E2F_TDP	NGCGCGCGCN	207	213	26	22	213	22	117	107.43
XP_050034501.1_Ets	RACCGGAAGTN	187	214	105	203	214	105	177.25	49.43
XP_054930254.1_PAX,Homeobox	TCACGCHTCACYGCACN	109	202	36	214	214	36	140.25	83.86
XP_050040430.1_PAX,Homeobox	TCACGCHTCACYGCACN	108	201	35	215	215	35	139.75	84.45
XP_054927227.1_HMG_box	WNTGCTGACT	17	215	21	169	215	17	105.5	101.64
XP_054919827.1_Homeobox	CTAAACGG	24	216	50	80	216	24	92.5	85.45
XP_050028099.1_HLH	GTACGTGACC	216	197	123	112	216	112	162	52.16
XP_050041780.2_bZIP_1,bZIP_1	RTTACGTAAY	105	158	216	117	216	105	149	50.1
XP_054931507.1_RFX_DNA_binding	CGTTGCCATGGCAACG	38	65	207	216	216	38	131.5	93.1
XP_050036148.1_HLH	GTACGTGACC	217	196	124	113	217	113	162.5	51.72
XP_050046919.1_HLH	SCACGTGGSNGSSGS	14	217	175	76	217	14	120.5	92.39
XP_050024427.1_Homeobox	CTAATTAY	19	39	213	218	218	19	122.25	108
XP_050034652.2_Ets	GACCGGAAGTR	218	127	153	217	218	127	178.75	45.99
XP_050037291.1_zf-C2H2,zf-C2H2,zf-C2H2,zf-C2H2	GGCGGCCATTTTGD	111	186	212	219	219	111	182	49.42
XP_050046295.1_Homeobox	YTAATTA	60	112	219	61	219	60	113	74.72
XP_050034039.1_Homeobox	NTAACGAC	64	219	108	29	219	29	105	82.59
XP_050050374.1_zf-C4	TCAAGGTCAH	220	207	13	77	220	13	129.25	100.87
XP_054926787.1_Homeobox	NTAACGAC	65	220	107	28	220	28	105	83.18
XP_050024462.1_Homeobox	NYTAATTARN	74	60	190	221	221	60	136.25	81.16
XP_054917575.1_Homeobox	CTCAACGAS	192	218	221	83	221	83	178.5	64.98
XP_050044275.1_HMG_box	ATTGTNNNN	221	49	12	186	221	12	117	102.02
XP_050043864.1_bZIP_1	RTGACGTCAY	71	133	197	222	222	71	155.75	67.8
XP_050038614.1_RFX_DNA_binding	CKGTTGCCAGG	205	222	28	175	222	28	157.5	88.49
XP_054918786.1_Homeobox	NNNTAATTAR	99	173	222	59	222	59	138.25	73.13
XP_054922558.1_zf-C2H2,zf-C2H2,zf-C2H2,zf-C2H2,zf-C2H2	WTCACTTTCACTT	87	106	223	185	223	87	150.25	64.44
XP_050035959.1_Ets	NRCCGGAART	148	92	205	223	223	92	167	59.35
XP_050047222.1_zf-C2H2,zf-C2H2,zf-C2H2,zf-C2H2,zf-C2H2	CACCTGT	219	223	44	71	223	44	139.25	95.05
XP_050051155.1_zf-C4	AAGGTCAH	224	209	32	82	224	32	136.75	94.52
XP_054919254.1_zf-C4	AAGGTCA	215	224	118	97	224	97	163.5	65.33
XP_050045880.1_zf-C2H2,zf-C2H2,zf-C2H2	TWRGCCCCGCCCMCH	95	108	224	181	224	95	152	61.13
XP_050039468.1_Homeobox	ATTAATTA	79	89	226	145	226	79	134.75	67.41
XP_050042673.1_Pou,Homeobox	TAATGAGVBGTAATGA	138	152	214	226	226	138	182.5	43.95
XP_050030636.1_Ets	VACCGGAAGTN	213	226	83	195	226	83	179.25	65.41
XP_050052046.1_HLH	RCCACCTGK	191	227	164	143	227	143	181.25	36.28
XP_050045299.1_Forkhead	TGTTTACATA	91	136	227	94	227	91	137	63.42
XP_050034410.1_HLH	NATCACGTGRN	39	228	42	85	228	39	98.5	88.85
XP_050048539.1_E2F_TDP	WAATGGCGCCAAAA	136	119	228	153	228	119	159	48.05
XP_054928463.1_HLH	VCACGTGGN	33	83	174	228	228	33	129.5	87.86
XP_054933538.1_E2F_TDP	SSGCGGGAAVN	135	229	29	9	229	9	100.5	101.96
XP_050050601.2_HLH	VCACGTGGN	34	82	172	229	229	34	129.25	87.72
XP_050033968.1_HLH	VCACGTGGN	36	81	170	230	230	36	129.25	87.24
XP_050047216.1_Forkhead	YAWATAAACAAHB	53	114	230	200	230	53	149.25	80.83
XP_050023582.1_Forkhead	VYTAYRTAAACA	75	71	231	159	231	71	134	76.34
XP_050042938.1_T-box	KNAGGTGTGAAW	182	231	161	95	231	95	167.25	56.39
XP_050049454.1_zf-C4	DTGGACTTTGGACTY	231	165	40	129	231	40	141.25	79.63
XP_050031701.1_HLH	VCACGTGGN	35	79	171	231	231	35	129	88.51
XP_050031698.1_HLH	VCACGTGGN	37	80	173	232	232	37	130.5	88.32
XP_050036173.1_Forkhead	AAACAATAAYATT	70	67	233	233	233	67	150.75	94.98
XP_050025009.1_HLH	RGCAGCTGCY	141	234	57	30	234	30	115.5	92.06
XP_054927170.1_Pou,Homeobox	NYATAATTAN	46	194	234	74	234	46	137	91.12
XP_050049969.1_Homeobox	CGTTAATTGCT	72	77	150	234	234	72	133.25	76.04
XP_050046825.1_zf-C2H2,zf-C2H2,zf-C2H2	GGCCCCGCCCH	169	169	132	235	235	132	176.25	42.87
XP_050034033.1_Homeobox	GNRGRBTTAATGGSYTHGK	235	142	121	220	235	121	179.5	56.42
XP_050034042.1_Homeobox	NNNNAKTAATYNNNNN	156	74	235	79	235	74	136	75.93
XP_050043517.1_HLH	AACAGCTGACRC	1	4	236	103	236	1	86	110.66
XP_050040731.1_Homeobox,Homeobox	TAATTATGCTAATTA	236	163	220	236	236	163	213.75	34.66
XP_050043065.1_HLH	AACAGCTGACRC	2	5	237	104	237	2	87	110.66
XP_050052000.1_Homeobox	TGTCAAAN	165	23	229	237	237	23	163.5	99.05
XP_050039264.1_HLH	GTCACGTGAC	128	159	198	238	238	128	180.75	47.72
XP_050048445.1_HLH	RGCAGCTGCY	142	238	60	33	238	33	118.25	92.31
XP_050045768.1_HLH	RVCATATGTCRCSBTATTT	59	124	143	239	239	59	141.25	74.43
XP_050044657.2_Homeobox	WTAATTTAATTAW	85	110	239	101	239	85	133.75	70.92
XP_054917090.1_HLH	RGCAGCTGCY	143	239	58	32	239	32	118	93.56
XP_050033003.1_HLH	SACCATATGGTS	81	206	240	240	240	81	191.75	75.55
XP_050024699.1_HLH	GCGACAGCTGTCGC	240	135	134	100	240	100	152.25	60.72
XP_050052832.1_HLH	RACATATGGN	90	95	196	241	241	90	155.5	75.06
XP_050047836.1_Forkhead	TWDAYATAAACAWRAW	163	179	241	160	241	160	185.75	37.77
XP_050052108.1_zf-C2H2,zf-C2H2,zf-C2H2,zf-C2H2	TGCAGTGATTTATT	238	241	128	211	241	128	204.5	52.75
XP_050051236.1_Ets	GACCGGAAGTS	115	203	186	242	242	115	186.5	53.12
XP_054919793.1_zf-C2H2,zf-C2H2,zf-C2H2,zf-C2H2	TGCAGTGATTTATT	239	242	127	212	242	127	205	53.72
XP_050028232.1_HLH	TCACGTG	150	243	33	7	243	7	108.25	109.26
XP_050031496.1_Myb_DNA-binding	TGAATCCATYN	178	192	218	243	243	178	207.75	28.76
XP_054921277.1_HLH	RGCAGCTGCY	144	244	59	31	244	31	119.5	95.9
XP_050031369.1_Myb_DNA-binding	TGAATCCATYN	177	193	217	244	244	177	207.75	29.23
XP_050050367.1_Homeobox	TAATTGNWNNNNNNNCAATTR	113	132	244	202	244	113	172.75	61
XP_050036341.1_bZIP_1	GATGACGY	244	212	147	89	244	89	173	69.03
XP_054933970.1_HLH	RGCAGCTGCY	145	245	61	34	245	34	121.25	95.08
XP_050049533.1_zf-C4	DAAACTRGAGCA	84	118	206	245	245	84	163.25	74.92
XP_050030931.1_Homeobox	TGACAG	245	45	18	10	245	10	79.5	111.34
XP_050025649.1_zf-C2H2,zf-C2H2,zf-C2H2,zf-C2H2,zf-C2H2,zf-C2H2,zf-C2H2,zf-C2H2,zf-C2H2	TCCCCTGGGG	167	12	169	246	246	12	148.5	98.15
XP_050026768.1_zf-C2H2,zf-C2H2,zf-C2H2,zf-C2H2,zf-C2H2	TGCTACTGTD	246	51	78	163	246	51	134.5	88.33
XP_050027698.1_zf-C2H2,zf-C2H2,zf-C2H2,zf-C2H2,zf-C2H2,zf-C2H2	TGATTGCTCTTTT	100	131	246	192	246	100	167.25	64.94
XP_050026769.1_zf-C2H2,zf-C2H2,zf-C2H2,zf-C2H2,zf-C2H2	TGCTACTGTD	247	50	79	162	247	50	134.5	88.76
XP_050026401.1_zf-C2H2,zf-C2H2,zf-C2H2,zf-C2H2,zf-C2H2,zf-C2H2	NRGGCCGTGTGCAAAAS	237	240	247	174	247	174	224.5	33.93
XP_050023689.1_RFX_DNA_binding	SGTTGCTAGGCAACS	241	137	215	247	247	137	210	50.61
XP_050023270.1_MH1	TTGGCANNNTGCCAA	55	115	142	248	248	55	140	80.66
XP_050037453.1_Homeobox	GTBAAGTGB	248	55	22	12	248	12	84.25	110.7
XP_050049083.1_Homeobox	NTAAYGAB	249	2	37	133	249	2	105.25	110.68
XP_050025804.1_HLH	GCACGTGTC	125	249	194	127	249	125	173.75	59.54
XP_050033548.1_zf-C2H2,zf-C2H2,zf-C2H2,zf-C2H2,zf-C2H2	NGACCACCCAN	157	221	200	249	249	157	206.75	38.77
XP_050024187.1_HLH	DMCATATGKH	193	250	139	224	250	139	201.5	47.74
XP_050040940.1_Ets	AAACCGGAAGTA	172	164	232	251	251	164	204.75	43.26
XP_050044481.1_zf-C2H2,zf-C2H2,zf-C2H2,zf-C2H2,zf-C2H2	VGACCCCCTGCTGTGM	232	235	251	209	251	209	231.75	17.31
XP_050035103.1_HLH	AAAACAGCTGTTTT	242	145	245	252	252	145	221	50.84
XP_054929576.1_HLH	ATCACGYGA	252	225	81	11	252	11	142.25	115.28
XP_050025895.1_HLH	NKCACGTGMNNNTCACGTGMN	104	104	248	253	253	104	177.25	84.61
XP_050030905.1_HLH	DMCATATGKH	194	253	140	225	253	140	203	48.42
XP_050023625.1_bZIP_1	ATGACTCAH	243	254	225	182	254	182	226	31.68
XP_050035997.1_Ets	NACCGGAARY	254	126	165	205	254	126	187.5	54.82
XP_050048949.1_COE1_DBD	BWATTCCCWWGGGAATWV	234	237	249	254	254	234	243.5	9.54
XP_050049516.1_T-box	TTCACACCTARGTGTGAA	228	232	254	86	254	86	200	76.85
XP_050044939.1_Forkhead	CGAAGRACCK	251	255	243	189	255	189	234.5	30.74
XP_050039946.1_Homeobox	CGTCGTAAAYSB	255	252	242	170	255	170	229.75	40.22
XP_050032325.1_zf-C2H2,zf-C2H2,zf-C2H2	RCCACGCCCMCSCCACGCCCMC	233	236	250	255	255	233	243.5	10.66
XP_054922540.1_GATA,GATA	RMGATAACRNYGTTATCKY	230	233	252	256	256	230	242.75	13.15
XP_050047272.1_T-box	TTCACACCTARGTGTGAA	226	246	256	87	256	87	203.75	78.83
XP_050029892.1_Forkhead	GTAAACA	250	256	101	36	256	36	160.75	109.8
XP_050047284.1_zf-C4	AWNTAGGTCASTAGGTCA	256	251	51	149	256	51	176.75	97.26
XP_050031029.1_AT_hook,AT_hook,AT_hook	NNRDWAAT	257	62	11	227	257	11	139.25	121.08
XP_054922164.1_Runt	CWAACCACAAAAACCACGAAH	229	76	253	257	257	76	203.75	86.06
XP_054929591.1_HLH	MCACGTG	124	257	48	156	257	48	146.25	86.62
XP_050049082.1_zf-C2H2,zf-C2H2,zf-C2H2,zf-C2H2,zf-C2H2	ATTACCATACAAGTGCAV	227	230	255	258	258	227	242.5	16.26
XP_050048415.1_HLH	RGCAGCTGCH	209	258	114	37	258	37	154.5	98.54
XP_050049190.1_Homeobox	WAACA	258	100	25	193	258	25	144	102.46
XP_050049673.1_zf-C4	CAAGGTCAT	214	259	7	38	259	7	129.5	125.55
XP_050049266.1_Homeobox	WAACA	259	101	24	194	259	24	144.5	103.24
XP_050036669.2_zf-C2H2,zf-C2H2,zf-C2H2,zf-C2H2,zf-C2H2	GTGAACGYYDHHVCTACAC	225	247	257	259	259	225	247	15.58
XP_050027642.1_CSD	TCGTGTAGGTCGGTGGK	253	248	258	260	260	248	254.75	5.38
XP_054933201.1_Homeobox	GYTAATTRRSSYYAATTARC	260	111	260	210	260	111	210.25	70.24
XP_050041887.1_DM	TGTAWCWWWT	223	260	238	158	260	158	219.75	43.88
XP_050026652.1_Runt	CWAACCACAAAAACCACGAAH	261	75	259	261	261	75	214	92.67
XP_054929607.1_Ets	HGAAYCCGGAAGTGNKG	173	180	261	250	261	173	216	45.92
XP_050041891.1_DM	WTGTATCWAW	222	261	160	142	261	142	196.25	55.11

### Sheet: ratio
motif name	consensus	promoters_500_symbols_adult_midgut_female_fed_vs_unfed_sig_lfc2_down	promoters_2000_symbols_adult_midgut_female_fed_vs_unfed_sig_lfc2_down	promoters_500_symbols_adult_midgut_female_fed_vs_unfed_sig_lfc2_up	promoters_2000_symbols_adult_midgut_female_fed_vs_unfed_sig_lfc2_up	max	sd
XP_050043140.1_Forkhead	VNMAACANN	0.95	0.9991	0.9667	0.9989	0.9991	0.0244
XP_050049369.1_ARID	NNNAWATTNN	0.9056	0.9991	0.9552	0.9977	0.9991	0.0442
XP_050043990.1_T-box	NYVACACSTN	0.8705	0.9991	0.792	0.9966	0.9991	0.1014
XP_050034781.2_Homeobox	BTAAWTGN	0.6198	0.9944	0.8172	0.9989	0.9989	0.1797
XP_054928247.1_HPD	NNBAAGAHRN	0.7882	0.9963	0.8356	0.9989	0.9989	0.109
XP_050049190.1_Homeobox	WAACA	0.7604	0.9981	0.9782	0.9989	0.9989	0.1161
XP_050044275.1_HMG_box	ATTGTNNNN	0.7253	0.9972	0.9529	0.9989	0.9989	0.1306
XP_050049266.1_Homeobox	WAACA	0.7604	0.9981	0.9782	0.9989	0.9989	0.1161
XP_050031029.1_AT_hook,AT_hook,AT_hook	NNRDWAAT	0.7919	0.9981	0.992	0.9989	0.9989	0.1023
XP_054933393.1_ARID	NDATHAAAN	0.7447	0.9981	0.8322	0.9989	0.9989	0.1264
XP_054918796.1_Homeobox	NNNWRATTRN	0.6994	0.9972	0.9138	0.9989	0.9989	0.141
XP_050035425.1_Homeobox	NTAATBGNB	0.6087	0.9186	0.7713	0.9966	0.9966	0.1711
XP_050029892.1_Forkhead	GTAAACA	0.4718	0.7937	0.7184	0.9943	0.9943	0.2159
XP_050049570.1_bZIP_1	TKDYGCAAYN	0.5421	0.9907	0.7333	0.9908	0.9908	0.2183
XP_050049083.1_Homeobox	NTAAYGAB	0.4385	0.9889	0.6862	0.9862	0.9889	0.2655
XP_050030931.1_Homeobox	TGACAG	0.4283	0.8871	0.6517	0.9885	0.9885	0.2506
XP_050022924.1_Homeobox	NTAATTGN	0.5254	0.9861	0.6655	0.9862	0.9862	0.2327
XP_054928463.1_HLH	VCACGTGGN	0.7965	0.9833	0.6828	0.9667	0.9833	0.1437
XP_050031698.1_HLH	VCACGTGGN	0.7965	0.9833	0.6828	0.9667	0.9833	0.1437
XP_050031701.1_HLH	VCACGTGGN	0.7965	0.9833	0.6828	0.9667	0.9833	0.1437
XP_050033968.1_HLH	VCACGTGGN	0.7965	0.9833	0.6828	0.9667	0.9833	0.1437
XP_050050601.2_HLH	VCACGTGGN	0.7965	0.9833	0.6828	0.9667	0.9833	0.1437
XP_054921515.1_CUT,CUT,CUT,Homeobox	TTRAAC	0.6716	0.9833	0.5943	0.9655	0.9833	0.1998
XP_050035940.2_Homeobox	NTAATTGV	0.4912	0.8918	0.6287	0.9759	0.9759	0.2257
XP_050049689.1_Homeobox	TTAAYGAD	0.4237	0.8982	0.6368	0.9736	0.9736	0.2517
XP_054918881.1_TCR,TCR	NDWTTYAAAH	0.5809	0.889	0.5897	0.9724	0.9724	0.2023
XP_050047227.1_Homeobox	WTAAYGAB	0.3599	0.9722	0.577	0.9678	0.9722	0.3028
XP_050034041.1_Homeobox	BTAATKRC	0.4524	0.8927	0.5828	0.9667	0.9667	0.2457
XP_054926743.1_HLH	VCAGGTGBN	0.6457	0.9528	0.5241	0.9402	0.9528	0.2147
XP_050034042.1_Homeobox	NNNNAKTAATYNNNNN	0.3191	0.7761	0.4759	0.9517	0.9517	0.2859
XP_050037453.1_Homeobox	GTBAAGTGB	0.4385	0.9491	0.5276	0.9483	0.9491	0.2713
XP_050024926.1_HLH	NCACGTGNN	0.6864	0.9473	0.5529	0.9356	0.9473	0.1937
XP_050044744.1_Homeobox	YTAAGTGC	0.5893	0.9473	0.4954	0.9391	0.9473	0.2346
XP_050040349.1_HLH	AHCAGCTGG	0.6013	0.9371	0.469	0.9218	0.9371	0.2341
XP_054919848.1_Homeobox	HTAACGAS	0.3876	0.9371	0.4839	0.9184	0.9371	0.2869
XP_050034044.1_Homeobox	GTAATGAC	0.3728	0.8594	0.4471	0.9333	0.9333	0.2841
XP_050035959.1_Ets	NRCCGGAART	0.5273	0.9315	0.4747	0.8989	0.9315	0.2405
XP_050043975.1_Homeobox	NTAATTAG	0.2979	0.6679	0.4632	0.9299	0.9299	0.2726
XP_050043608.2_Homeobox	YTAATTRR	0.2932	0.6623	0.4621	0.9287	0.9287	0.2735
XP_054918786.1_Homeobox	NNNTAATTAR	0.309	0.6531	0.4448	0.9276	0.9276	0.2695
XP_050036714.1_Homeobox	VCGTATCRYN	0.4709	0.9241	0.4713	0.9161	0.9241	0.2593
XP_050052649.1_PAX	CANTSAWGCG	0.6253	0.9232	0.4851	0.9092	0.9232	0.2162
XP_054927170.1_Pou,Homeobox	NYATAATTAN	0.3654	0.7364	0.4529	0.9218	0.9218	0.2565
XP_050049439.1_Homeobox	TTAATKAC	0.2877	0.7354	0.4322	0.9207	0.9207	0.2868
XP_050033586.1_Homeobox	NTAAYGAB	0.2914	0.7493	0.4621	0.9195	0.9195	0.282
XP_054927269.1_HLH	NCACGTGMHH	0.6198	0.9029	0.492	0.8989	0.9029	0.2059
XP_050035997.1_Ets	NACCGGAARY	0.2979	0.8992	0.4368	0.8724	0.8992	0.3048
XP_054926940.1_Homeobox	HTAATGAB	0.2664	0.7105	0.4069	0.8954	0.8954	0.2854
XP_050038911.2_Homeobox	HTAAYGAB	0.2701	0.7225	0.4379	0.8943	0.8943	0.2801
XP_050037020.1_Homeobox	TGAYAC	0.3663	0.8936	0.4287	0.8851	0.8936	0.2851
XP_054926787.1_Homeobox	NTAACGAC	0.3201	0.7068	0.4034	0.8931	0.8931	0.2664
XP_050034039.1_Homeobox	NTAACGAC	0.3201	0.7068	0.4034	0.8931	0.8931	0.2664
XP_050025628.1_HLH	SSCACGYGHC	0.6318	0.8918	0.4563	0.8322	0.8918	0.1986
XP_050048522.1_HLH	SSCACGYGHC	0.6318	0.8918	0.4563	0.8322	0.8918	0.1986
XP_050052784.1_HLH	SSCACGYGHC	0.6318	0.8918	0.4563	0.8322	0.8918	0.1986
XP_050027173.1_GATA,GATA	VWGATAAGR	0.2257	0.7743	0.5264	0.8678	0.8678	0.2873
XP_050027719.2_GATA,GATA	VWGATAAGR	0.2257	0.7743	0.5264	0.8678	0.8678	0.2873
XP_050027721.1_GATA,GATA	VWGATAAGR	0.2257	0.7743	0.5264	0.8678	0.8678	0.2873
XP_050041887.1_DM	TGTAWCWWWT	0.2544	0.605	0.3724	0.8667	0.8667	0.2706
XP_054929710.1_zf-C4	AGGTCA	0.4496	0.864	0.3632	0.8253	0.864	0.256
XP_054919827.1_Homeobox	CTAAACGG	0.358	0.6966	0.4034	0.8632	0.8632	0.241
XP_050049548.1_bZIP_1	RTKDCGCAAT	0.2498	0.7798	0.4034	0.8586	0.8586	0.293
XP_054927866.1_Homeobox	HTAATCCB	0.2192	0.6855	0.3598	0.8552	0.8552	0.2918
XP_054926440.1_RFX_DNA_binding	CGTTGCTAB	0.321	0.8511	0.3184	0.8023	0.8511	0.2934
XP_050048722.1_Homeobox	STAATTRS	0.309	0.8039	0.3586	0.8448	0.8448	0.2844
XP_050046295.1_Homeobox	YTAATTA	0.2248	0.5865	0.3172	0.8356	0.8356	0.2762
XP_054929591.1_HLH	MCACGTG	0.3423	0.6855	0.4057	0.8356	0.8356	0.2329
XP_050024427.1_Homeobox	CTAATTAY	0.2997	0.7826	0.3253	0.8115	0.8115	0.2802
XP_054929576.1_HLH	ATCACGYGA	0.2174	0.543	0.3368	0.8023	0.8023	0.2564
XP_050028232.1_HLH	TCACGTG	0.3136	0.6198	0.3655	0.8011	0.8011	0.2276
XP_050026421.1_Forkhead	TCRTAAACA	0.3053	0.6679	0.3563	0.8	0.8	0.2398
XP_054927575.1_Homeobox	NDYGATACGY	0.4098	0.7613	0.3632	0.7954	0.7954	0.2275
XP_050041440.1_Homeobox	NYTAATTAR	0.1915	0.555	0.3034	0.7931	0.7931	0.2687
XP_050045295.1_zf-C4	NRAGGTCAN	0.4024	0.7475	0.3161	0.7816	0.7816	0.237
XP_050052000.1_Homeobox	TGTCAAAN	0.2322	0.7604	0.3034	0.7701	0.7701	0.2887
XP_050028791.1_Homeobox	TTAATTAS	0.1822	0.5495	0.2874	0.7598	0.7598	0.2607
XP_050022915.1_Homeobox	YTAATCCNN	0.1637	0.605	0.2609	0.7529	0.7529	0.2789
XP_054920691.1_DM	TAATKTATWA	0.1582	0.4847	0.269	0.7506	0.7506	0.2612
XP_050041891.1_DM	WTGTATCWAW	0.1674	0.5079	0.2839	0.7483	0.7483	0.2567
XP_054933271.1_Homeobox	TTAATTAR	0.1693	0.5116	0.2759	0.7414	0.7414	0.2551
XP_050035475.2_Homeobox	CTAATTRS	0.1665	0.5264	0.2713	0.7368	0.7368	0.2569
XP_050031863.1_Forkhead	GTAAACAA	0.1758	0.5023	0.2701	0.7299	0.7299	0.2483
XP_050033342.1_zf-C4	SAGGTCAN	0.3821	0.6984	0.269	0.7207	0.7207	0.2266
XP_050036341.1_bZIP_1	GATGACGY	0.1943	0.5791	0.2586	0.7	0.7	0.245
XP_050045299.1_Forkhead	TGTTTACATA	0.1563	0.4783	0.2253	0.6931	0.6931	0.2459
XP_050050376.1_Homeobox	TTAATTAG	0.1415	0.4884	0.2356	0.6897	0.6897	0.2484
XP_054924594.1_zf-C4	NAGGTCAH	0.3645	0.6744	0.2437	0.6805	0.6805	0.2211
XP_050039468.1_Homeobox	ATTAATTA	0.1499	0.4699	0.2322	0.6782	0.6782	0.2393
XP_050047222.1_zf-C2H2,zf-C2H2,zf-C2H2,zf-C2H2,zf-C2H2	CACCTGT	0.1582	0.457	0.2471	0.6667	0.6667	0.2273
XP_050030905.1_HLH	DMCATATGKH	0.1656	0.4903	0.2448	0.6655	0.6655	0.229
XP_050024187.1_HLH	DMCATATGKH	0.1656	0.4903	0.2448	0.6655	0.6655	0.229
XP_054924690.1_HLH	RMCACGTGCC	0.4487	0.6642	0.2402	0.5713	0.6642	0.1833
XP_050039111.2_CSD	GATGGWACR	0.1619	0.4662	0.2207	0.6414	0.6414	0.2225
XP_050025717.1_CSD	GATGGWACR	0.1619	0.4662	0.2207	0.6414	0.6414	0.2225
XP_050033754.1_E2F_TDP	NGCGCGCGCN	0.3876	0.5911	0.3299	0.6184	0.6184	0.1444
XP_050030448.1_Homeobox	SSTAATTACS	0.0999	0.6115	0.1678	0.5736	0.6115	0.2667
XP_050052046.1_HLH	RCCACCTGK	0.1563	0.4255	0.1989	0.608	0.608	0.2102
XP_050025804.1_HLH	GCACGTGTC	0.2636	0.5097	0.2425	0.5931	0.5931	0.1758
XP_050047835.1_Forkhead	RTAAACAAACAH	0.1323	0.4228	0.192	0.5805	0.5805	0.2077
XP_050024462.1_Homeobox	NYTAATTARN	0.1175	0.4181	0.1782	0.5609	0.5609	0.2072
XP_054919254.1_zf-C4	AAGGTCA	0.1092	0.3608	0.1747	0.5563	0.5563	0.2012
XP_050051155.1_zf-C4	AAGGTCAH	0.1193	0.3969	0.1943	0.554	0.554	0.1972
XP_050049089.1_Homeobox	SSTAATTAGB	0.1036	0.4995	0.1621	0.5506	0.5506	0.2286
XP_050044963.2_zf-C4	GAGATCAA	0.1129	0.4681	0.1621	0.546	0.546	0.2167
XP_050048415.1_HLH	RGCAGCTGCH	0.123	0.4052	0.1724	0.546	0.546	0.1989
XP_050048826.1_Forkhead	GTAAACAA	0.1129	0.3691	0.1724	0.5414	0.5414	0.1952
XP_050048882.1_Homeobox	GCTAATTAC	0.111	0.4542	0.1701	0.531	0.531	0.2071
XP_054917575.1_Homeobox	CTCAACGAS	0.1258	0.4533	0.1517	0.5161	0.5161	0.2017
XP_054927227.1_HMG_box	WNTGCTGACT	0.1915	0.4366	0.1793	0.5138	0.5138	0.1703
XP_050041853.1_zf-C2H2,zf-C2H2,zf-C2H2	VRCCMCGCCCN	0.0907	0.4903	0.1046	0.277	0.4903	0.1868
XP_050023735.1_zf-C2H2,zf-C2H2,zf-C2H2	VRCCMCGCCCN	0.0907	0.4903	0.1046	0.277	0.4903	0.1868
XP_050038614.1_RFX_DNA_binding	CKGTTGCCAGG	0.1212	0.4422	0.1736	0.4851	0.4851	0.1847
XP_054921568.1_HLH	NWGCACGTGAYN	0.1027	0.3145	0.1747	0.4839	0.4839	0.1681
XP_050025651.1_HLH	NWGCACGTGAYN	0.1027	0.3145	0.1747	0.4839	0.4839	0.1681
XP_054921563.1_HLH	NWGCACGTGAYN	0.1027	0.3145	0.1747	0.4839	0.4839	0.1681
XP_050049673.1_zf-C4	CAAGGTCAT	0.0879	0.3321	0.1701	0.4805	0.4805	0.1744
XP_050048726.1_Homeobox	GCTAATTANN	0.0916	0.3423	0.1299	0.4678	0.4678	0.1782
XP_050049216.1_zf-C4	BAAAGGTCAN	0.0944	0.4292	0.1471	0.4632	0.4632	0.1896
XP_050051919.2_HLH	ACCATATGKY	0.0814	0.321	0.1264	0.4621	0.4621	0.1767
XP_054933935.1_Homeobox	CTAATCCC	0.0796	0.333	0.1241	0.4563	0.4563	0.1773
XP_050034410.1_HLH	NATCACGTGRN	0.1952	0.3728	0.1747	0.4368	0.4368	0.1299
XP_050034046.1_Homeobox	TTAATTAG	0.0823	0.309	0.1218	0.4345	0.4345	0.1647
XP_050026769.1_zf-C2H2,zf-C2H2,zf-C2H2,zf-C2H2,zf-C2H2	TGCTACTGTD	0.0629	0.4339	0.131	0.3862	0.4339	0.1839
XP_050026768.1_zf-C2H2,zf-C2H2,zf-C2H2,zf-C2H2,zf-C2H2	TGCTACTGTD	0.0629	0.4339	0.131	0.3862	0.4339	0.1839
XP_050022475.1_Homeobox	CTAATCCS	0.074	0.2914	0.1126	0.4149	0.4149	0.1591
XP_050042754.1_HLH	GTRACAGCTG	0.0971	0.2923	0.1184	0.3931	0.3931	0.142
XP_050023625.1_bZIP_1	ATGACTCAH	0.0907	0.2803	0.1195	0.3874	0.3874	0.1396
XP_054932107.1_T-box	AGGTGTGA	0.0583	0.3636	0.1011	0.3851	0.3851	0.1712
XP_050044003.1_T-box	AGGTGTGA	0.0583	0.3636	0.1011	0.3851	0.3851	0.1712
XP_050023582.1_Forkhead	VYTAYRTAAACA	0.0768	0.284	0.0943	0.3816	0.3816	0.1484
XP_050047216.1_Forkhead	YAWATAAACAAHB	0.0749	0.2655	0.0931	0.3655	0.3655	0.1399
XP_050025009.1_HLH	RGCAGCTGCY	0.0888	0.2849	0.108	0.3644	0.3644	0.1348
XP_050048445.1_HLH	RGCAGCTGCY	0.0888	0.2849	0.108	0.3644	0.3644	0.1348
XP_054917090.1_HLH	RGCAGCTGCY	0.0888	0.2849	0.108	0.3644	0.3644	0.1348
XP_054921277.1_HLH	RGCAGCTGCY	0.0888	0.2849	0.108	0.3644	0.3644	0.1348
XP_054933970.1_HLH	RGCAGCTGCY	0.0888	0.2849	0.108	0.3644	0.3644	0.1348
XP_050043507.1_HLH	MACATATGGN	0.0666	0.2627	0.0966	0.3632	0.3632	0.1403
XP_050025649.1_zf-C2H2,zf-C2H2,zf-C2H2,zf-C2H2,zf-C2H2,zf-C2H2,zf-C2H2,zf-C2H2,zf-C2H2	TCCCCTGGGG	0.0444	0.3589	0.0494	0.1805	0.3589	0.1478
XP_050044800.1_SRF-TF	CYAWATWTGG	0.0611	0.3228	0.0977	0.3552	0.3552	0.1512
XP_050048254.1_bZIP_1	ACACGTGGC	0.0823	0.2322	0.1218	0.3517	0.3517	0.1211
XP_050034652.2_Ets	GACCGGAAGTR	0.0925	0.3247	0.1276	0.3425	0.3425	0.1301
XP_050041780.2_bZIP_1,bZIP_1	RTTACGTAAY	0.0749	0.2211	0.0839	0.3299	0.3299	0.1217
XP_054922906.1_zf-C4	TGAGGTCAATNN	0.0648	0.2498	0.1046	0.3276	0.3276	0.1231
XP_050045237.1_zf-C4	RAGGTCAT	0.0518	0.2331	0.092	0.3207	0.3207	0.1247
XP_054922647.1_HLH	TGCGTGAC	0.0629	0.21	0.0908	0.3172	0.3172	0.1169
XP_050039946.1_Homeobox	CGTCGTAAAYSB	0.062	0.222	0.077	0.3149	0.3149	0.1211
XP_050050374.1_zf-C4	TCAAGGTCAH	0.0518	0.2081	0.1092	0.3103	0.3103	0.1137
XP_050052832.1_HLH	RACATATGGN	0.0574	0.2507	0.0793	0.3103	0.3103	0.1252
XP_050036389.1_HLH	ACCAYCTGTT	0.0546	0.2146	0.0724	0.3	0.3	0.1174
XP_050036374.1_Homeobox	NTAATBNVATTAN	0.0435	0.1832	0.0713	0.2943	0.2943	0.1147
XP_050033548.1_zf-C2H2,zf-C2H2,zf-C2H2,zf-C2H2,zf-C2H2	NGACCACCCAN	0.0583	0.2636	0.0529	0.2172	0.2636	0.1084
XP_050047836.1_Forkhead	TWDAYATAAACAWRAW	0.0315	0.1545	0.0563	0.2598	0.2598	0.1041
XP_054919104.1_Homeobox	TAATTRSATTA	0.0389	0.1591	0.0609	0.254	0.254	0.0988
XP_050034501.1_Ets	RACCGGAAGTN	0.0564	0.1832	0.0828	0.2529	0.2529	0.0909
XP_054933538.1_E2F_TDP	SSGCGGGAAVN	0.0879	0.2109	0.0897	0.2506	0.2506	0.0835
XP_050030636.1_Ets	VACCGGAAGTN	0.0555	0.1711	0.0897	0.2494	0.2494	0.0868
XP_050039229.1_HLH	AACACCTGCR	0.037	0.1637	0.0609	0.2448	0.2448	0.0961
XP_050026730.1_bZIP_1	GTKACGTCAT	0.0694	0.1776	0.0805	0.2414	0.2414	0.0821
XP_050031369.1_Myb_DNA-binding	TGAATCCATYN	0.0435	0.1693	0.0655	0.2333	0.2333	0.0891
XP_050031496.1_Myb_DNA-binding	TGAATCCATYN	0.0435	0.1693	0.0655	0.2333	0.2333	0.0891
XP_050036210.2_PAX	RTCATGCGTGACG	0.2063	0.2322	0.0253	0.0908	0.2322	0.0974
XP_050043065.1_HLH	AACAGCTGACRC	0.2054	0.2285	0.0138	0.0552	0.2285	0.1071
XP_050043517.1_HLH	AACAGCTGACRC	0.2054	0.2285	0.0138	0.0552	0.2285	0.1071
XP_054927105.1_HLH	CACGTGACC	0.0518	0.1341	0.0828	0.2253	0.2253	0.0759
XP_054922902.1_zf-C4	AAAAGTCAAM	0.0352	0.1573	0.0575	0.2207	0.2207	0.0868
XP_050042938.1_T-box	KNAGGTGTGAAW	0.0324	0.136	0.0563	0.2126	0.2126	0.0819
XP_050049969.1_Homeobox	CGTTAATTGCT	0.0379	0.1619	0.0552	0.2046	0.2046	0.0811
XP_050031191.1_Ets	AASGAGGAAGTR	0.0333	0.2017	0.0483	0.1644	0.2017	0.0838
XP_050052846.1_HLH	VNGGCACGCGMCAK	0.0527	0.1924	0.0506	0.1391	0.1924	0.0694
XP_050052845.1_HLH	VNGGCACGCGMCAK	0.0527	0.1924	0.0506	0.1391	0.1924	0.0694
XP_050022755.1_Homeobox	AWTTTAATTAA	0.0333	0.1304	0.0425	0.192	0.192	0.0756
XP_050033624.1_Homeobox	TAATTARATTA	0.0268	0.1156	0.0391	0.192	0.192	0.0766
XP_050046919.1_HLH	SCACGTGGSNGSSGS	0.1119	0.1674	0.0368	0.1264	0.1674	0.0545
XP_050046825.1_zf-C2H2,zf-C2H2,zf-C2H2	GGCCCCGCCCH	0.062	0.161	0.0575	0.1517	0.161	0.0559
XP_054922558.1_zf-C2H2,zf-C2H2,zf-C2H2,zf-C2H2,zf-C2H2	WTCACTTTCACTT	0.0324	0.1166	0.0345	0.1563	0.1563	0.0616
XP_054928208.1_Forkhead	GTAAACAA	0.0231	0.0907	0.0414	0.1437	0.1437	0.0541
XP_050028099.1_HLH	GTACGTGACC	0.0157	0.0888	0.0391	0.1379	0.1379	0.0544
XP_050036148.1_HLH	GTACGTGACC	0.0157	0.0888	0.0391	0.1379	0.1379	0.0544
XP_050049393.1_zf-C2H2,zf-C2H2,zf-C2H2	NHMCGCCCACGCMM	0.0416	0.1184	0.0425	0.1379	0.1379	0.0503
XP_050044718.1_zf-C2H2,zf-C2H2,zf-C2H2	GCCACGCCCMCY	0.0407	0.1027	0.0322	0.1368	0.1368	0.0502
XP_050050155.1_zf-C2H2,zf-C2H2,zf-C2H2,zf-C2H2,zf-C2H2	NGCAACAGGTG	0.0185	0.0712	0.0333	0.1356	0.1356	0.0522
XP_050050124.1_zf-C2H2,zf-C2H2,zf-C2H2,zf-C2H2,zf-C2H2	NGCAACAGGTG	0.0185	0.0712	0.0333	0.1356	0.1356	0.0522
XP_050043864.1_bZIP_1	RTGACGTCAY	0.0527	0.1129	0.0425	0.1299	0.1299	0.0434
XP_050040097.1_Homeobox	TAATTAGATTA	0.0176	0.0657	0.0253	0.1138	0.1138	0.0442
XP_054920411.1_CUT,Homeobox	DTTATTGATTTTT	0.0157	0.0629	0.0287	0.1126	0.1126	0.0433
XP_054932921.1_bZIP_1	GRTGACRTCAYC	0.0379	0.0907	0.0379	0.1103	0.1103	0.037
XP_054932882.1_Homeobox	NTAATTSGATTAS	0.0204	0.0712	0.0241	0.1069	0.1069	0.0413
XP_050049533.1_zf-C4	DAAACTRGAGCA	0.0241	0.087	0.0287	0.1057	0.1057	0.0411
XP_050037323.1_HLH	AADTCGTGACT	0.0176	0.0601	0.023	0.1023	0.1023	0.0392
XP_054929268.1_bZIP_1	GTTACGTAAC	0.0194	0.0731	0.023	0.1011	0.1011	0.0398
XP_050049662.1_zf-C4	GGGGTCACG	0.025	0.074	0.023	0.0977	0.0977	0.037
XP_050040067.1_zf-C2H2,zf-C2H2,zf-C2H2	GRCCACGCCCA	0.0287	0.0833	0.0253	0.0977	0.0977	0.0372
XP_050039558.1_zf-C4	GGGGTCACG	0.025	0.074	0.023	0.0977	0.0977	0.037
XP_050036173.1_Forkhead	AAACAATAAYATT	0.0176	0.0749	0.0207	0.0908	0.0908	0.0374
XP_050025287.2_PAX,Homeobox	TAATTGATTA	0.0083	0.0592	0.0161	0.0885	0.0885	0.0377
XP_054924506.1_GCM	WATATGCGGGTHB	0.0111	0.0481	0.0218	0.0851	0.0851	0.0329
XP_050036805.1_SRF-TF	CCATACATGG	0.012	0.0555	0.023	0.0782	0.0782	0.0303
XP_050026260.1_Myb_DNA-binding,Myb_DNA-binding	GATTTAACATAA	0.0056	0.0453	0.0161	0.077	0.077	0.0321
XP_054932472.1_zf-C4	AAAGTCAMAVTAGM	0.0074	0.0518	0.0218	0.077	0.077	0.0311
XP_054929792.1_Pou,Homeobox	ATGCATAATTRAT	0.0065	0.0463	0.0172	0.0736	0.0736	0.0302
XP_050051236.1_Ets	GACCGGAAGTS	0.025	0.0611	0.023	0.0701	0.0701	0.0243
XP_050031162.1_HLH	AMCATATGKT	0.0065	0.037	0.0161	0.0678	0.0678	0.0271
XP_050046291.1_zf-C2H2,zf-C2H2,zf-C2H2	MTCACGCCCMCC	0.0167	0.0416	0.0149	0.0655	0.0655	0.0239
XP_050033143.1_LAG1-DNAbind	MGKTTCCCACAVT	0.0056	0.0407	0.0161	0.0552	0.0552	0.0226
XP_050051269.1_zf-C2H2,zf-C2H2,zf-C2H2,zf-C2H2,zf-C2H2	AACCACCTGTTR	0.0065	0.0278	0.0138	0.0483	0.0483	0.0184
XP_050044939.1_Forkhead	CGAAGRACCK	0.0176	0.0472	0.0057	0.0391	0.0472	0.0191
XP_050044836.1_zf-C2H2,zf-C2H2,zf-C2H2	NGCCACGCCCCCC	0.0157	0.037	0.0138	0.0448	0.0448	0.0154
XP_050037291.1_zf-C2H2,zf-C2H2,zf-C2H2,zf-C2H2	GGCGGCCATTTTGD	0.0139	0.0315	0.0103	0.0402	0.0402	0.0142
XP_050026004.1_zf-C2H2,zf-C2H2,zf-C2H2	GCCACGCCCCCH	0.0148	0.0389	0.0103	0.0391	0.0391	0.0154
XP_050040280.1_zf-C2H2,zf-C2H2,zf-C2H2	MVDGCCACACCCAYH	0.0102	0.025	0.0103	0.0391	0.0391	0.0138
XP_050036783.1_Homeobox	TGACAGCTGTCA	0.0074	0.0241	0.0126	0.0333	0.0333	0.0116
XP_050040430.1_PAX,Homeobox	TCACGCHTCACYGCACN	0.0056	0.0213	0.0126	0.031	0.031	0.011
XP_054930254.1_PAX,Homeobox	TCACGCHTCACYGCACN	0.0056	0.0213	0.0126	0.031	0.031	0.011
XP_050048539.1_E2F_TDP	WAATGGCGCCAAAA	0.0056	0.0222	0.0057	0.0299	0.0299	0.0122
XP_050045880.1_zf-C2H2,zf-C2H2,zf-C2H2	TWRGCCCCGCCCMCH	0.012	0.0296	0.0057	0.0264	0.0296	0.0114
XP_050050367.1_Homeobox	TAATTGNWNNNNNNNCAATTR	0.0028	0.0185	0.0011	0.0287	0.0287	0.0132
XP_050039264.1_HLH	GTCACGTGAC	0.012	0.0278	0.0126	0.0287	0.0287	0.0092
XP_050044657.2_Homeobox	WTAATTTAATTAW	0.0028	0.0139	0.0023	0.0264	0.0264	0.0114
XP_054920776.1_PAX,Homeobox	ASCGTGACKAATYR	0.0009	0.0176	0.0046	0.0253	0.0253	0.0113
XP_050040940.1_Ets	AAACCGGAAGTA	0.0046	0.0231	0.0057	0.0184	0.0231	0.0092
XP_050049179.1_Homeobox	TACGTGWWWWWWCGCGTW	0.0009	0.0102	0.0057	0.023	0.023	0.0095
XP_054926909.1_Homeobox	TGACAGCTGTCA	0.0046	0.013	0.0103	0.023	0.023	0.0077
XP_054929691.1_CBFB_NFYA	HCTGATTGGYTAVT	0.0065	0.0194	0.0057	0.0218	0.0218	0.0084
XP_050050401.1_Homeobox	CAAGTGCGTG	0.0037	0.0139	0.0046	0.0195	0.0195	0.0076
XP_050042673.1_Pou,Homeobox	TAATGAGVBGTAATGA	0.0009	0.0139	0.0023	0.0172	0.0172	0.0082
XP_054922521.1_Pou,Homeobox	TAATKAGNTGNTAATKA	0.0019	0.0139	0.0057	0.0161	0.0161	0.0067
XP_050023270.1_MH1	TTGGCANNNTGCCAA	0.0056	0.0148	0.0046	0.0115	0.0148	0.0049
XP_050050157.1_bZIP_1	WWNTGCTGMGTCAGCANWW	0.0009	0.0074	0.0034	0.0138	0.0138	0.0056
XP_050052105.2_zf-C2H2,zf-C2H2,zf-C2H2,zf-C2H2,zf-C2H2,zf-C2H2	ATAAATCACAGCAYNC	0.0009	0.0093	0.0069	0.0126	0.0126	0.0049
XP_050050131.1_zf-C2H2,zf-C2H2,zf-C2H2,zf-C2H2	TMCGCCCACGCAC	0.0019	0.0093	0.0046	0.0115	0.0115	0.0044
XP_050033003.1_HLH	SACCATATGGTS	0.0028	0.0046	0.0011	0.0115	0.0115	0.0046
XP_050040731.1_Homeobox,Homeobox	TAATTATGCTAATTA	0	0.0056	0.0011	0.0092	0.0092	0.0042
XP_054931507.1_RFX_DNA_binding	CGTTGCCATGGCAACG	0.0065	0.0074	0.0011	0.0034	0.0074	0.0029
XP_054929607.1_Ets	HGAAYCCGGAAGTGNKG	0.0009	0.0074	0	0.0057	0.0074	0.0036
XP_050039109.1_Ets	ATGATCCGGGACN	0.0009	0.0028	0.0023	0.0069	0.0069	0.0026
XP_054933201.1_Homeobox	GYTAATTRRSSYYAATTARC	0	0.0065	0	0.0069	0.0069	0.0039
XP_050034033.1_Homeobox	GNRGRBTTAATGGSYTHGK	0	0.0065	0.0023	0.0069	0.0069	0.0033
XP_050027698.1_zf-C2H2,zf-C2H2,zf-C2H2,zf-C2H2,zf-C2H2,zf-C2H2	TGATTGCTCTTTT	0.0019	0.0046	0	0.0057	0.0057	0.0026
XP_050024699.1_HLH	GCGACAGCTGTCGC	0	0.0019	0.0011	0.0046	0.0046	0.002
XP_050049454.1_zf-C4	DTGGACTTTGGACTY	0	0.0009	0.0023	0.0034	0.0034	0.0015
XP_050025895.1_HLH	NKCACGTGMNNNTCACGTGMN	0.0009	0.0028	0	0	0.0028	0.0013
XP_050023689.1_RFX_DNA_binding	SGTTGCTAGGCAACS	0	0.0028	0.0011	0.0011	0.0028	0.0012
XP_054927033.1_HLH	GGGBMKCAGCTGCGTCCC	0.0009	0.0019	0.0011	0.0023	0.0023	0.0007
XP_054930050.1_HMG_box	NAACAATAACATTGTTN	0.0009	0.0019	0.0011	0.0023	0.0023	0.0007
XP_054919793.1_zf-C2H2,zf-C2H2,zf-C2H2,zf-C2H2	TGCAGTGATTTATT	0	0	0.0011	0.0023	0.0023	0.0011
XP_050052108.1_zf-C2H2,zf-C2H2,zf-C2H2,zf-C2H2	TGCAGTGATTTATT	0	0	0.0011	0.0023	0.0023	0.0011
XP_050026401.1_zf-C2H2,zf-C2H2,zf-C2H2,zf-C2H2,zf-C2H2,zf-C2H2	NRGGCCGTGTGCAAAAS	0	0	0	0.0023	0.0023	0.0012
XP_050045768.1_HLH	RVCATATGTCRCSBTATTT	0.0009	0.0019	0.0011	0.0011	0.0019	0.0004
XP_050044481.1_zf-C2H2,zf-C2H2,zf-C2H2,zf-C2H2,zf-C2H2	VGACCCCCTGCTGTGM	0	0	0	0.0011	0.0011	0.0006
XP_050047284.1_zf-C4	AWNTAGGTCASTAGGTCA	0	0	0.0011	0.0011	0.0011	0.0006
XP_050049516.1_T-box	TTCACACCTARGTGTGAA	0	0	0	0.0011	0.0011	0.0006
XP_050047272.1_T-box	TTCACACCTARGTGTGAA	0	0	0	0.0011	0.0011	0.0006
XP_054922164.1_Runt	CWAACCACAAAAACCACGAAH	0	0.0009	0	0	0.0009	0.0005
XP_050026652.1_Runt	CWAACCACAAAAACCACGAAH	0	0.0009	0	0	0.0009	0.0005
XP_050035103.1_HLH	AAAACAGCTGTTTT	0	0.0009	0	0	0.0009	0.0005
XP_054922540.1_GATA,GATA	RMGATAACRNYGTTATCKY	0	0	0	0	0	0
XP_050032325.1_zf-C2H2,zf-C2H2,zf-C2H2	RCCACGCCCMCSCCACGCCCMC	0	0	0	0	0	0
XP_050048949.1_COE1_DBD	BWATTCCCWWGGGAATWV	0	0	0	0	0	0
XP_050049082.1_zf-C2H2,zf-C2H2,zf-C2H2,zf-C2H2,zf-C2H2	ATTACCATACAAGTGCAV	0	0	0	0	0	0
XP_050036669.2_zf-C2H2,zf-C2H2,zf-C2H2,zf-C2H2,zf-C2H2	GTGAACGYYDHHVCTACAC	0	0	0	0	0	0
XP_050027642.1_CSD	TCGTGTAGGTCGGTGGK	0	0	0	0	0	0

### Sheet: all-in-one
motif name	consensus	promoters_500_symbols_adult_midgut_female_fed_vs_unfed_sig_lfc2_down_enrichment	promoters_2000_symbols_adult_midgut_female_fed_vs_unfed_sig_lfc2_down_enrichment	promoters_500_symbols_adult_midgut_female_fed_vs_unfed_sig_lfc2_up_enrichment	promoters_2000_symbols_adult_midgut_female_fed_vs_unfed_sig_lfc2_up_enrichment	max_enrichment	sd_enrichment	promoters_500_symbols_adult_midgut_female_fed_vs_unfed_sig_lfc2_down_-log(p-value)	promoters_2000_symbols_adult_midgut_female_fed_vs_unfed_sig_lfc2_down_-log(p-value)	promoters_500_symbols_adult_midgut_female_fed_vs_unfed_sig_lfc2_up_-log(p-value)	promoters_2000_symbols_adult_midgut_female_fed_vs_unfed_sig_lfc2_up_-log(p-value)	max_-log(p-value)	sd_-log(p-value)	promoters_500_symbols_adult_midgut_female_fed_vs_unfed_sig_lfc2_down_rank	promoters_2000_symbols_adult_midgut_female_fed_vs_unfed_sig_lfc2_down_rank	promoters_500_symbols_adult_midgut_female_fed_vs_unfed_sig_lfc2_up_rank	promoters_2000_symbols_adult_midgut_female_fed_vs_unfed_sig_lfc2_up_rank	max_rank	min_rank	average_rank	sd_rank	promoters_500_symbols_adult_midgut_female_fed_vs_unfed_sig_lfc2_down_ratio	promoters_2000_symbols_adult_midgut_female_fed_vs_unfed_sig_lfc2_down_ratio	promoters_500_symbols_adult_midgut_female_fed_vs_unfed_sig_lfc2_up_ratio	promoters_2000_symbols_adult_midgut_female_fed_vs_unfed_sig_lfc2_up_ratio	max_ratio	sd_ratio
XP_050047284.1_zf-C4	AWNTAGGTCASTAGGTCA	0	0	11	3.66667	11	5.18545	0	0	1.04665	0.580217	1.04665	0.506772	256	251	51	149	256	51	176.75	97.257	0	0	0.0011	0.0011	0.0011	0.000635085
XP_050049516.1_T-box	TTCACACCTARGTGTGAA	0	0	0	11	11	5.5	0	0	0	1.16738	1.16738	0.58369	228	232	254	86	254	86	200	76.8548	0	0	0	0.0011	0.0011	0.00055
XP_050047272.1_T-box	TTCACACCTARGTGTGAA	0	0	0	11	11	5.5	0	0	0	1.16738	1.16738	0.58369	226	246	256	87	256	87	203.75	78.8263	0	0	0	0.0011	0.0011	0.00055
XP_054922164.1_Runt	CWAACCACAAAAACCACGAAH	0	9	0	0	9	4.5	0	1.01234	0	0	1.01234	0.50617	229	76	253	257	257	76	203.75	86.0596	0	0.0009	0	0	0.0009	0.00045
XP_050026652.1_Runt	CWAACCACAAAAACCACGAAH	0	9	0	0	9	4.5	0	1.01234	0	0	1.01234	0.50617	261	75	259	261	261	75	214	92.6715	0	0.0009	0	0	0.0009	0.00045
XP_050049454.1_zf-C4	DTGGACTTTGGACTY	0	0.6	5.75	2.125	5.75	2.58081	0	0.0976728	1.2816	0.759147	1.2816	0.601424	231	165	40	129	231	40	141.25	79.6257	0	0.0009	0.0023	0.0034	0.0034	0.00150222
XP_054926909.1_Homeobox	TGACAGCTGTCA	1.7037	1.34021	3.81481	1.69118	3.81481	1.13084	0.727878	0.751329	3.01618	1.71025	3.01618	1.07844	52	94	6	51	94	6	50.75	35.9386	0.0046	0.013	0.0103	0.023	0.023	0.00769302
XP_050043065.1_HLH	AACAGCTGACRC	3.50512	1.79216	0.707692	1.21854	3.50512	1.21636	56.328	18.5531	0.039764	1.00322	56.328	26.3119	2	5	237	104	237	2	87	110.662	0.2054	0.2285	0.0138	0.0552	0.2285	0.107101
XP_050043517.1_HLH	AACAGCTGACRC	3.50512	1.79216	0.707692	1.21854	3.50512	1.21636	56.328	18.5531	0.039764	1.00322	56.328	26.3119	1	4	236	103	236	1	86	110.662	0.2054	0.2285	0.0138	0.0552	0.2285	0.107101
XP_050039109.1_Ets	ATGATCCGGGACN	1.125	1.4	3.28571	2.3	3.28571	0.977345	0.253063	0.418834	0.836885	1.27118	1.27118	0.455957	89	128	71	78	128	71	91.5	25.4362	0.0009	0.0028	0.0023	0.0069	0.0069	0.0025786
XP_054931507.1_RFX_DNA_binding	CGTTGCCATGGCAACG	3.25	2.11429	0.647059	0.829268	3.25	1.21663	2.13282	1.36412	0.111657	0.165249	2.13282	0.981333	38	65	207	216	216	38	131.5	93.1039	0.0065	0.0074	0.0011	0.0034	0.0074	0.00289482
XP_050052105.2_zf-C2H2,zf-C2H2,zf-C2H2,zf-C2H2,zf-C2H2,zf-C2H2	ATAAATCACAGCAYNC	0.5625	1.47619	3.13636	1.3125	3.13636	1.08518	0.0878143	0.799536	1.81796	0.647533	1.81796	0.721308	121	91	19	140	140	19	92.75	53.1437	0.0009	0.0093	0.0069	0.0126	0.0126	0.00493786
XP_050036210.2_PAX	RTCATGCGTGACG	3.0976	1.50975	1.05417	1.36747	3.0976	0.913609	48.2067	10.6446	0.3599	2.41945	48.2067	22.3129	3	15	156	24	156	3	49.5	71.5192	0.2063	0.2322	0.0253	0.0908	0.2322	0.0974097
XP_050045768.1_HLH	RVCATATGTCRCSBTATTT	3	1.58333	1.83333	0.52381	3	1.01651	0.608447	0.437335	0.408845	0.079693	0.608447	0.220938	59	124	143	239	239	59	141.25	74.4329	0.0009	0.0019	0.0011	0.0011	0.0019	0.000443471
XP_050036783.1_Homeobox	TGACAGCTGTCA	1.5102	1.52532	2.68085	1.54884	2.68085	0.576584	0.78173	1.53871	2.4099	1.78278	2.4099	0.673169	50	59	8	47	59	8	41	22.5832	0.0074	0.0241	0.0126	0.0333	0.0333	0.0116266
XP_050024699.1_HLH	GCGACAGCTGTCGC	0	1.26667	2.2	2.3	2.3	1.06784	0	0.308045	0.461655	1.01408	1.01408	0.42462	240	135	134	100	240	100	152.25	60.72	0	0.0019	0.0011	0.0046	0.0046	0.00196129
XP_050050131.1_zf-C2H2,zf-C2H2,zf-C2H2,zf-C2H2	TMCGCCCACGCAC	0.59375	1.1625	2.3	1.49351	2.3	0.712872	0.0664471	0.438203	0.994969	0.841663	0.994969	0.41809	130	123	54	123	130	54	107.5	35.819	0.0019	0.0093	0.0046	0.0115	0.0115	0.00436606
XP_054927033.1_HLH	GGGBMKCAGCTGCGTCCC	1.5	1.46154	2.2	2.3	2.3	0.446264	0.315906	0.396598	0.461655	0.657088	0.657088	0.145614	83	130	133	138	138	83	121	25.5473	0.0009	0.0019	0.0011	0.0023	0.0023	0.000660808
XP_050050157.1_bZIP_1	WWNTGCTGMGTCAGCANWW	0.75	1.48	2.26667	1.91667	2.26667	0.653601	0.145272	0.720495	0.84948	1.55347	1.55347	0.578497	107	97	70	60	107	60	83.5	22.1284	0.0009	0.0074	0.0034	0.0138	0.0138	0.00562754
XP_054919793.1_zf-C2H2,zf-C2H2,zf-C2H2,zf-C2H2	TGCAGTGATTTATT	0	0	2.2	0.884615	2.2	1.03984	0	0	0.481633	0.183229	0.481633	0.227327	239	242	127	212	242	127	205	53.7215	0	0	0.0011	0.0023	0.0023	0.00109697
XP_050052108.1_zf-C2H2,zf-C2H2,zf-C2H2,zf-C2H2	TGCAGTGATTTATT	0	0	2.2	0.884615	2.2	1.03984	0	0	0.481633	0.183229	0.481633	0.227327	238	241	128	211	241	128	204.5	52.7541	0	0	0.0011	0.0023	0.0023	0.00109697
XP_050046919.1_HLH	SCACGTGGSNGSSGS	1.94948	0.813016	0.991914	1.17037	1.94948	0.500587	10.9746	0.000307915	0.262444	1.30679	10.9746	5.25609	14	217	175	76	217	14	120.5	92.3851	0.1119	0.1674	0.0368	0.1264	0.1674	0.0545405
XP_050025895.1_HLH	NKCACGTGMNNNTCACGTGMN	0.818182	1.86667	0	0	1.86667	0.885395	0.16273	0.664036	0	0	0.664036	0.314399	104	104	248	253	253	104	177.25	84.6064	0.0009	0.0028	0	0	0.0028	0.00132004
XP_054930050.1_HMG_box	NAACAATAACATTGTTN	1.8	1.05556	1.83333	1.09524	1.83333	0.428492	0.383091	0.248807	0.378661	0.265137	0.383091	0.0718687	78	138	154	191	191	78	140.25	47.0629	0.0009	0.0019	0.0011	0.0023	0.0023	0.000660808
XP_050040430.1_PAX,Homeobox	TCACGCHTCACYGCACN	0.835821	0.682692	1.82609	0.925373	1.82609	0.515562	0.134458	0.00954145	1.36586	0.166335	1.36586	0.634824	108	201	35	215	215	35	139.75	84.4487	0.0056	0.0213	0.0126	0.031	0.031	0.0109886
XP_054930254.1_PAX,Homeobox	TCACGCHTCACYGCACN	0.835821	0.682692	1.82609	0.925373	1.82609	0.515562	0.134458	0.00954145	1.36586	0.166335	1.36586	0.634824	109	202	36	214	214	36	140.25	83.8585	0.0056	0.0213	0.0126	0.031	0.031	0.0109886
XP_054922521.1_Pou,Homeobox	TAATKAGNTGNTAATKA	1.05556	1.37624	1.78125	0.975758	1.78125	0.366181	0.233346	0.845571	0.817777	0.243248	0.845571	0.342798	92	88	76	198	198	76	113.5	56.7421	0.0019	0.0139	0.0057	0.0161	0.0161	0.00671019
XP_050034033.1_Homeobox	GNRGRBTTAATGGSYTHGK	0	0.984848	1.76923	0.851852	1.76923	0.724585	0	0.241381	0.488581	0.148702	0.488581	0.205001	235	142	121	220	235	121	179.5	56.4181	0	0.0065	0.0023	0.0069	0.0069	0.00334303
XP_054932882.1_Homeobox	NTAATTSGATTAS	1.72881	1.25795	1.19307	1.20247	1.72881	0.257089	1.90351	1.57215	0.625818	1.39191	1.90351	0.541522	42	57	96	67	96	42	65.5	22.7816	0.0204	0.0712	0.0241	0.1069	0.1069	0.0412566
XP_054920776.1_PAX,Homeobox	ASCGTGACKAATYR	0.473684	1.47899	1.53333	1.62179	1.62179	0.538734	0.0601932	1.17737	0.553725	1.66899	1.66899	0.70441	133	70	110	53	133	53	91.5	36.5559	0.0009	0.0176	0.0046	0.0253	0.0253	0.0113458
XP_050027173.1_GATA,GATA	VWGATAAGR	0.912657	1.15309	1.59226	1.11428	1.59226	0.286234	0.0213369	12.7769	31.1606	10.6272	31.1606	12.9391	158	9	1	1	158	1	42.25	77.2588	0.2257	0.7743	0.5264	0.8678	0.8678	0.28729
XP_050027719.2_GATA,GATA	VWGATAAGR	0.912657	1.15309	1.59226	1.11428	1.59226	0.286234	0.0213369	12.7769	31.1606	10.6272	31.1606	12.9391	159	10	2	2	159	2	43.25	77.2588	0.2257	0.7743	0.5264	0.8678	0.8678	0.28729
XP_050027721.1_GATA,GATA	VWGATAAGR	0.912657	1.15309	1.59226	1.11428	1.59226	0.286234	0.0213369	12.7769	31.1606	10.6272	31.1606	12.9391	160	11	3	3	160	3	44.25	77.2588	0.2257	0.7743	0.5264	0.8678	0.8678	0.28729
XP_054929691.1_CBFB_NFYA	HCTGATTGGYTAVT	1.54762	1.39568	1.21277	1.21788	1.54762	0.160477	0.745249	1.0688	0.419528	0.64927	1.0688	0.26931	51	73	141	139	141	51	101	45.9275	0.0065	0.0194	0.0057	0.0218	0.0218	0.00843505
XP_054924690.1_HLH	RMCACGTGCC	1.5377	1.03539	1.10285	1.08757	1.5377	0.233012	26.2531	1.17824	1.20213	2.40512	26.2531	12.3423	5	69	43	26	69	5	35.75	27.0724	0.4487	0.6642	0.2402	0.5713	0.6642	0.183252
XP_050025287.2_PAX,Homeobox	TAATTGATTA	1	1.47631	1.15827	1.36785	1.47631	0.21293	0.26188	2.71347	0.475552	2.36864	2.71347	1.26509	88	47	131	27	131	27	73.25	46.1185	0.0083	0.0592	0.0161	0.0885	0.0885	0.0376846
XP_050023270.1_MH1	TTGGCANNNTGCCAA	1.47368	1.16535	1.27778	0.66092	1.47368	0.346606	0.62799	0.515508	0.409062	0.0288068	0.62799	0.260193	55	115	142	248	248	55	140	80.6598	0.0056	0.0148	0.0046	0.0115	0.0148	0.00485618
XP_050044744.1_Homeobox	YTAAGTGC	1.47325	1.05761	1.02081	1.01131	1.47325	0.222567	34.3484	8.78578	0.539828	0.885526	34.3484	15.9341	4	19	117	122	122	4	65.5	62.6871	0.5893	0.9473	0.4954	0.9391	0.9473	0.234608
XP_050040097.1_Homeobox	TAATTAGATTA	1.46667	1.1098	1.20476	1.24236	1.46667	0.151182	1.16174	0.693568	0.66143	1.78017	1.78017	0.523232	45	102	92	48	102	45	71.75	29.4661	0.0176	0.0657	0.0253	0.1138	0.1138	0.0441639
XP_054927227.1_HMG_box	WNTGCTGACT	1.43769	0.907881	1.18038	1.01182	1.43769	0.231254	7.05294	0.000810828	1.78625	0.424523	7.05294	3.24844	17	215	21	169	215	17	105.5	101.645	0.1915	0.4366	0.1793	0.5138	0.5138	0.170331
XP_054924594.1_zf-C4	NAGGTCAH	1.3987	1.08355	1.0379	1.02966	1.3987	0.17577	13.0115	3.58293	0.547645	0.918967	13.0115	5.82325	11	40	112	119	119	11	70.5	53.3698	0.3645	0.6744	0.2437	0.6805	0.6805	0.221137
XP_050046291.1_zf-C2H2,zf-C2H2,zf-C2H2	MTCACGCCCMCC	0.917582	0.981132	1.1374	1.39362	1.39362	0.211972	0.170461	0.243813	0.444283	2.04075	2.04075	0.884883	102	140	137	40	140	40	104.75	46.4857	0.0167	0.0416	0.0149	0.0655	0.0655	0.0238906
XP_050025649.1_zf-C2H2,zf-C2H2,zf-C2H2,zf-C2H2,zf-C2H2,zf-C2H2,zf-C2H2,zf-C2H2,zf-C2H2	TCCCCTGGGG	0.780316	1.36464	0.995968	0.904309	1.36464	0.251585	0.0137671	11.2178	0.276385	0.0334016	11.2178	5.55626	167	12	169	246	246	12	148.5	98.1512	0.0444	0.3589	0.0494	0.1805	0.3589	0.147835
XP_050041853.1_zf-C2H2,zf-C2H2,zf-C2H2	VRCCMCGCCCN	0.762185	1.3578	1.31242	1.11067	1.3578	0.271231	0.000621475	16.9853	2.23879	1.4475	16.9853	7.93248	196	7	10	65	196	7	69.5	88.4477	0.0907	0.4903	0.1046	0.277	0.4903	0.186763
XP_050023735.1_zf-C2H2,zf-C2H2,zf-C2H2	VRCCMCGCCCN	0.762185	1.3578	1.31242	1.11067	1.3578	0.271231	0.000621475	16.9853	2.23879	1.4475	16.9853	7.93248	195	8	9	64	195	8	69	87.9811	0.0907	0.4903	0.1046	0.277	0.4903	0.186763
XP_050026401.1_zf-C2H2,zf-C2H2,zf-C2H2,zf-C2H2,zf-C2H2,zf-C2H2	NRGGCCGTGTGCAAAAS	0	0	0	1.35294	1.35294	0.67647	0	0	0	0.365329	0.365329	0.182665	237	240	247	174	247	174	224.5	33.9264	0	0	0	0.0023	0.0023	0.00115
XP_050033342.1_zf-C4	SAGGTCAN	1.3478	1.07496	1.05906	1.04162	1.3478	0.145266	11.3915	3.3293	0.776953	1.44055	11.3915	4.89227	13	41	80	66	80	13	50	29.4732	0.3821	0.6984	0.269	0.7207	0.7207	0.226642
XP_050044657.2_Homeobox	WTAATTTAATTAW	1.07692	1.18803	0.45098	1.34694	1.34694	0.39246	0.282031	0.535919	0.029836	1.01364	1.01364	0.419873	85	110	239	101	239	85	133.75	70.9243	0.0028	0.0139	0.0023	0.0264	0.0264	0.0113726
XP_050040349.1_HLH	AHCAGCTGG	1.34519	1.03001	1.04922	1.02456	1.34519	0.155656	23.0306	3.11476	0.9789	1.80319	23.0306	10.5691	7	43	56	46	56	7	38	21.4009	0.6013	0.9371	0.469	0.9218	0.9371	0.234052
XP_050045295.1_zf-C4	NRAGGTCAN	1.34089	1.0914	1.09529	1.04005	1.34089	0.135022	11.8823	5.28102	1.37324	1.65553	11.8823	4.89131	12	28	34	55	55	12	32.25	17.7834	0.4024	0.7475	0.3161	0.7816	0.7816	0.237047
XP_050040280.1_zf-C2H2,zf-C2H2,zf-C2H2	MVDGCCACACCCAYH	1.13333	0.803859	1.33766	1.19939	1.33766	0.226416	0.415359	0.0485107	0.637979	0.776084	0.776084	0.317565	76	174	93	128	174	76	117.75	43.3003	0.0102	0.025	0.0103	0.0391	0.0391	0.0138402
XP_050031191.1_Ets	AASGAGGAAGTR	0.722343	1.33488	1.06858	0.986795	1.33488	0.252287	0.00715717	5.15942	0.450798	0.234866	5.15942	2.47089	176	29	136	199	199	29	135	75.3083	0.0333	0.2017	0.0483	0.1644	0.2017	0.083752
XP_050049179.1_Homeobox	TACGTGWWWWWWCGCGTW	0.28125	0.796875	1.32558	1.23656	1.32558	0.478704	0.0147573	0.0902898	0.481633	0.701386	0.701386	0.325322	164	167	126	135	167	126	148	20.5751	0.0009	0.0102	0.0057	0.023	0.023	0.00949263
XP_050050124.1_zf-C2H2,zf-C2H2,zf-C2H2,zf-C2H2,zf-C2H2	NGCAACAGGTG	0.665468	0.850657	1.27099	1.32164	1.32164	0.320492	0.00953276	0.0280685	0.928522	2.87677	2.87677	1.34745	170	185	62	18	185	18	108.75	81.6226	0.0185	0.0712	0.0333	0.1356	0.1356	0.0522476
XP_050050155.1_zf-C2H2,zf-C2H2,zf-C2H2,zf-C2H2,zf-C2H2	NGCAACAGGTG	0.665468	0.850657	1.27099	1.32164	1.32164	0.320492	0.00953276	0.0280685	0.928522	2.87677	2.87677	1.34745	171	184	63	17	184	17	108.75	81.7491	0.0185	0.0712	0.0333	0.1356	0.1356	0.0522476
XP_054921515.1_CUT,CUT,CUT,Homeobox	TTRAAC	1.3148	1.0444	1.01746	1.01301	1.3148	0.145584	25.3715	10.8747	0.543737	1.33415	25.3715	11.5569	6	13	116	75	116	6	52.5	52.4754	0.6716	0.9833	0.5943	0.9655	0.9833	0.199778
XP_054932472.1_zf-C4	AAAGTCAMAVTAGM	0.560606	0.911972	1.31325	1.08757	1.31325	0.317597	0.0120169	0.110658	0.833845	0.588903	0.833845	0.390474	168	162	73	148	168	73	137.75	43.9725	0.0074	0.0518	0.0218	0.077	0.077	0.0310979
XP_054927575.1_Homeobox	NDYGATACGY	1.31304	0.974152	1.09135	1.0246	1.31304	0.149423	10.7792	0.0242076	1.48008	1.01321	10.7792	5.00694	15	189	30	102	189	15	84	79.6367	0.4098	0.7613	0.3632	0.7954	0.7954	0.22746
XP_050030448.1_Homeobox	SSTAATTACS	0.82562	1.30607	0.989971	1.01432	1.30607	0.199808	0.0062191	19.9775	0.247939	0.482067	19.9775	9.86796	179	3	179	166	179	3	131.75	86.0518	0.0999	0.6115	0.1678	0.5736	0.6115	0.266727
XP_054933201.1_Homeobox	GYTAATTRRSSYYAATTARC	0	1.3	0	0.907895	1.3	0.657159	0	0.529405	0	0.188962	0.529405	0.249642	260	111	260	210	260	111	210.25	70.2395	0	0.0065	0	0.0069	0.0069	0.00387169
XP_050050374.1_zf-C4	TCAAGGTCAH	0.604434	0.871806	1.28169	1.09069	1.28169	0.291405	4.34294e-06	0.00371061	2.04726	1.28377	2.04726	1.00982	220	207	13	77	220	13	129.25	100.871	0.0518	0.2081	0.1092	0.3103	0.3103	0.11373
XP_050051269.1_zf-C2H2,zf-C2H2,zf-C2H2,zf-C2H2,zf-C2H2	AACCACCTGTTR	0.565217	0.759563	1.27778	1.08539	1.27778	0.319873	0.0169418	0.0216366	0.616698	0.493793	0.616698	0.313482	161	191	100	161	191	100	153.25	38.2132	0.0065	0.0278	0.0138	0.0483	0.0483	0.0183955
XP_050024427.1_Homeobox	CTAATTAY	1.27586	1.06738	0.960721	0.992054	1.27586	0.14182	6.04538	3.88998	0.0952408	0.150744	6.04538	2.93231	19	39	213	218	218	19	122.25	108.004	0.2997	0.7826	0.3253	0.8115	0.8115	0.280199
XP_050049673.1_zf-C4	CAAGGTCAT	0.70716	0.773945	1.2732	1.09803	1.2732	0.268113	3.30064e-05	0	2.84506	2.18103	2.84506	1.47601	214	259	7	38	259	7	129.5	125.551	0.0879	0.3321	0.1701	0.4805	0.4805	0.174437
XP_050022755.1_Homeobox	AWTTTAATTAA	1.26616	1.06536	0.919913	0.992248	1.26616	0.149155	1.01972	0.643624	0.142926	0.253628	1.01972	0.399183	48	105	203	196	203	48	138	74.7841	0.0333	0.1304	0.0425	0.192	0.192	0.0755921
XP_054933538.1_E2F_TDP	SSGCGGGAAVN	0.892386	0.777655	1.24411	1.25993	1.25993	0.245354	0.0520285	1.30288e-06	1.51265	3.84959	3.84959	1.80569	135	229	29	9	229	9	100.5	101.959	0.0879	0.2109	0.0897	0.2506	0.2506	0.0835453
XP_050044800.1_SRF-TF	CYAWATWTGG	0.914671	1.25068	1.06893	1.03046	1.25068	0.139378	0.10258	5.7544	0.558068	0.565886	5.7544	2.68154	117	25	106	150	150	25	99.5	53.0691	0.0611	0.3228	0.0977	0.3552	0.3552	0.151203
XP_054918881.1_TCR,TCR	NDWTTYAAAH	1.24657	1.08481	0.978918	1.01429	1.24657	0.118742	13.2416	9.43288	0.10397	1.65206	13.2416	6.26756	10	18	210	56	210	10	73.5	93.1862	0.5809	0.889	0.5897	0.9724	0.9724	0.202334
XP_050044718.1_zf-C2H2,zf-C2H2,zf-C2H2	GCCACGCCCMCY	0.88671	0.930254	0.978723	1.24025	1.24025	0.158692	0.0935905	0.0968477	0.243769	2.02642	2.02642	0.943446	118	166	181	41	181	41	126.5	63.0159	0.0407	0.1027	0.0322	0.1368	0.1368	0.0501877
XP_050033143.1_LAG1-DNAbind	MGKTTCCCACAVT	0.46281	0.950935	1.23846	0.968421	1.23846	0.322934	0.00475552	0.184966	0.599326	0.214064	0.599326	0.250128	183	149	102	206	206	102	160	45.2032	0.0056	0.0407	0.0161	0.0552	0.0552	0.0226323
XP_050044836.1_zf-C2H2,zf-C2H2,zf-C2H2	NGCCACGCCCCCC	0.951515	0.968586	1.23214	1.16971	1.23214	0.141557	0.212804	0.221794	0.552423	0.736129	0.736129	0.257697	94	143	111	130	143	94	119.5	21.4864	0.0157	0.037	0.0138	0.0448	0.0448	0.0154494
XP_050048722.1_Homeobox	STAATTRS	1.23157	1.07588	1	1.02029	1.23157	0.104787	4.88147	5.05953	0.2905	0.987151	5.05953	2.51806	22	31	168	105	168	22	81.5	68.6173	0.309	0.8039	0.3586	0.8448	0.8448	0.284433
XP_054926743.1_HLH	VCAGGTGBN	1.23108	1.02035	1.01668	1.01336	1.23108	0.10718	14.8485	2.21838	0.496833	1.06011	14.8485	6.83272	9	54	120	93	120	9	69	48.3115	0.6457	0.9528	0.5241	0.9402	0.9528	0.214653
XP_054928208.1_Forkhead	GTAAACAA	0.881679	0.979482	1.22485	1.1088	1.22485	0.149809	0.118302	0.219796	0.879881	0.914624	0.914624	0.422703	114	144	67	120	144	67	111.25	32.2219	0.0231	0.0907	0.0414	0.1437	0.1437	0.0541247
XP_054929710.1_zf-C4	AGGTCA	1.22207	1.14833	1.08971	1.03824	1.22207	0.0790335	7.43512	18.5009	1.4475	1.8388	18.5009	7.94889	16	6	31	45	45	6	24.5	17.0978	0.4496	0.864	0.3632	0.8253	0.864	0.255959
XP_054927105.1_HLH	CACGTGACC	0.67624	0.845523	1.22124	1.21259	1.22124	0.272233	0.000251022	0.00532879	1.28942	2.65832	2.65832	1.26782	202	205	39	21	205	21	116.75	100.447	0.0518	0.1341	0.0828	0.2253	0.2253	0.0758792
XP_050033003.1_HLH	SACCATATGGTS	1.21739	0.433962	0.323529	0.766667	1.21739	0.401576	0.345134	0.00496399	0.0239904	0.0779993	0.345134	0.157803	81	206	240	240	240	81	191.75	75.553	0.0028	0.0046	0.0011	0.0115	0.0115	0.00456289
XP_050036173.1_Forkhead	AAACAATAAYATT	1.12102	1.21591	0.763838	0.926531	1.21591	0.201864	0.466867	1.34371	0.0452101	0.111136	1.34371	0.597417	70	67	233	233	233	67	150.75	94.982	0.0176	0.0749	0.0207	0.0908	0.0908	0.0373671
XP_050048254.1_bZIP_1	ACACGTGGC	0.734166	0.894109	1.20833	1.13598	1.20833	0.218773	0.000269697	0.00809091	1.58561	2.32217	2.32217	1.16514	201	204	23	35	204	23	115.75	100.297	0.0823	0.2322	0.1218	0.3517	0.3517	0.121082
XP_050025651.1_HLH	NWGCACGTGAYN	0.727337	0.936848	1.19986	1.13645	1.19986	0.213616	3.3875e-05	0.0308262	1.98299	3.43874	3.43874	1.66588	210	181	16	15	210	15	105.5	104.596	0.1027	0.3145	0.1747	0.4839	0.4839	0.168127
XP_054921563.1_HLH	NWGCACGTGAYN	0.727337	0.936848	1.19986	1.13645	1.19986	0.213616	3.3875e-05	0.0308262	1.98299	3.43874	3.43874	1.66588	212	183	15	13	212	13	105.75	106.606	0.1027	0.3145	0.1747	0.4839	0.4839	0.168127
XP_054921568.1_HLH	NWGCACGTGAYN	0.727337	0.936848	1.19986	1.13645	1.19986	0.213616	3.3875e-05	0.0308262	1.98299	3.43874	3.43874	1.66588	211	182	17	14	211	14	106	105.176	0.1027	0.3145	0.1747	0.4839	0.4839	0.168127
XP_054919827.1_Homeobox	CTAAACGG	1.19853	0.943775	1.06074	1.0236	1.19853	0.106426	4.67301	0.00050465	1.0562	1.2347	4.67301	2.02906	24	216	50	80	216	24	92.5	85.4537	0.358	0.6966	0.4034	0.8632	0.8632	0.241018
XP_050049548.1_bZIP_1	RTKDCGCAAT	0.949449	1.10172	1.18892	1.0535	1.18892	0.0998445	0.0735695	7.07031	4.25348	3.36709	7.07031	2.88252	127	20	4	16	127	4	41.75	57.2385	0.2498	0.7798	0.4034	0.8586	0.8586	0.293005
XP_054929268.1_bZIP_1	GTTACGTAAC	1.11494	1.18094	0.946502	1.09416	1.18094	0.0989335	0.469472	1.11049	0.202034	0.692265	1.11049	0.384339	69	72	192	136	192	69	117.25	58.6366	0.0194	0.0731	0.023	0.1011	0.1011	0.0397546
XP_054922906.1_zf-C4	TGAGGTCAATNN	0.856011	1.0301	1.17926	1.03901	1.17926	0.132377	0.0352777	0.520285	1.21472	0.636241	1.21472	0.484579	151	113	41	141	151	41	111.5	49.6756	0.0648	0.2498	0.1046	0.3276	0.3276	0.123064
XP_054932921.1_bZIP_1	GRTGACRTCAYC	1.10496	1.04373	1.17702	1.01941	1.17702	0.0703913	0.55112	0.459484	0.714414	0.358336	0.714414	0.151173	61	121	84	177	177	61	110.75	50.6121	0.0379	0.0907	0.0379	0.1103	0.1103	0.0370173
XP_050049216.1_zf-C4	BAAAGGTCAN	0.784705	1.17525	1.0644	1.03255	1.17525	0.164785	0.00146878	4.92056	0.62191	0.689225	4.92056	2.26279	188	33	99	137	188	33	114.25	65.2961	0.0944	0.4292	0.1471	0.4632	0.4632	0.189635
XP_050049089.1_Homeobox	SSTAATTAGB	0.936709	1.17116	1.04177	1.04976	1.17116	0.0958859	0.109572	5.92812	0.499873	1.16695	5.92812	2.70348	116	24	119	88	119	24	86.75	44.1012	0.1036	0.4995	0.1621	0.5506	0.5506	0.228646
XP_050048882.1_Homeobox	GCTAATTAC	0.929648	1.16971	1.06646	1.02096	1.16971	0.0998092	0.0904635	5.0769	0.676631	0.562411	5.0769	2.33072	120	30	91	151	151	30	98	51.5299	0.111	0.4542	0.1701	0.531	0.531	0.207071
XP_050034410.1_HLH	NATCACGTGRN	1.16956	0.847465	1.12782	1.06303	1.16956	0.143208	2.05812	2.17147e-06	1.20821	1.1726	2.05812	0.845496	39	228	42	85	228	39	98.5	88.8538	0.1952	0.3728	0.1747	0.4368	0.4368	0.129862
XP_054924506.1_GCM	WATATGCGGGTHB	0.707006	0.7366	1.16578	1.08963	1.16578	0.236709	0.0400897	0.00352256	0.545908	0.619738	0.619738	0.325645	149	208	115	144	208	115	154	38.9957	0.0111	0.0481	0.0218	0.0851	0.0851	0.0329483
XP_050033624.1_Homeobox	TAATTARATTA	1.15517	1.06446	0.944444	1.16293	1.16293	0.10187	0.610618	0.609315	0.183533	1.67551	1.67551	0.636426	58	107	195	52	195	52	103	66.0959	0.0268	0.1156	0.0391	0.192	0.192	0.0765917
XP_050038614.1_RFX_DNA_binding	CKGTTGCCAGG	0.769524	0.891353	1.16198	1.00727	1.16198	0.167332	0.000157649	9.25047e-05	1.53871	0.363418	1.53871	0.729141	205	222	28	175	222	28	157.5	88.4929	0.1212	0.4422	0.1736	0.4851	0.4851	0.184668
XP_050036714.1_Homeobox	VCGTATCRYN	1.159	1.04312	1.05744	1.02323	1.159	0.0605166	4.86844	4.60352	1.1461	1.61167	4.86844	1.95052	23	34	45	58	58	23	40	14.9889	0.4709	0.9241	0.4713	0.9161	0.9241	0.259251
XP_050031162.1_HLH	AMCATATGKT	0.698925	0.793991	1.15827	0.9869	1.15827	0.204582	0.0602366	0.0251847	0.479027	0.251196	0.479027	0.208575	132	187	129	197	197	129	161.25	35.7619	0.0065	0.037	0.0161	0.0678	0.0678	0.0271392
XP_050026421.1_Forkhead	TCRTAAACA	1.15776	0.961561	1.05165	1.00213	1.15776	0.0847487	2.83551	0.0127726	0.830371	0.325895	2.83551	1.26845	28	198	74	183	198	28	120.75	82.9272	0.3053	0.6679	0.3563	0.8	0.8	0.23983
XP_050050401.1_Homeobox	CAAGTGCGTG	1.15625	0.932886	1.02222	1.05405	1.15625	0.092184	0.333278	0.190742	0.255235	0.35243	0.35243	0.0744554	82	146	177	179	179	82	146	45.2622	0.0037	0.0139	0.0046	0.0195	0.0195	0.00760674
XP_054922647.1_HLH	TGCGTGAC	0.737397	0.921861	1.07838	1.15178	1.15178	0.183657	0.00127683	0.0356816	0.586298	2.40816	2.40816	1.13238	190	178	104	25	190	25	124.25	76.3168	0.0629	0.21	0.0908	0.3172	0.3172	0.11692
XP_050027698.1_zf-C2H2,zf-C2H2,zf-C2H2,zf-C2H2,zf-C2H2,zf-C2H2	TGATTGCTCTTTT	0.904762	1.15	0	1	1.15	0.519038	0.172893	0.355166	0	0.258362	0.355166	0.150744	100	131	246	192	246	100	167.25	64.9378	0.0019	0.0046	0	0.0057	0.0057	0.00258521
XP_050047227.1_Homeobox	WTAAYGAB	0.872908	1.14985	1.05215	1.01277	1.14985	0.114845	9.94534e-05	41.4621	1.29811	1.35239	41.4621	20.2989	208	1	38	70	208	1	79.25	90.3452	0.3599	0.9722	0.577	0.9678	0.9722	0.302836
XP_050026730.1_bZIP_1	GTKACGTCAT	1.06769	0.990519	1.14672	1.03917	1.14672	0.0654135	0.521153	0.245594	0.869458	0.558068	0.869458	0.255346	66	139	68	152	152	66	106.25	45.639	0.0694	0.1776	0.0805	0.2414	0.2414	0.082058
XP_054929792.1_Pou,Homeobox	ATGCATAATTRAT	0.755814	1.14604	1.08861	1.12538	1.14604	0.18364	0.0859903	0.72614	0.398118	0.736129	0.736129	0.309818	123	96	146	131	146	96	124	20.9603	0.0065	0.0463	0.0172	0.0736	0.0736	0.0302407
XP_054919104.1_Homeobox	TAATTRSATTA	1.14412	1.06635	1.04281	1.10147	1.14412	0.0441205	0.669248	0.709637	0.400854	1.23296	1.23296	0.347977	54	99	144	81	144	54	94.5	37.8286	0.0389	0.1591	0.0609	0.254	0.254	0.0987998
XP_050026260.1_Myb_DNA-binding,Myb_DNA-binding	GATTTAACATAA	0.643678	1.01342	1.09524	1.14243	1.14243	0.226373	0.0426651	0.318859	0.390908	0.8282	0.8282	0.32538	147	134	149	124	149	124	138.5	11.7331	0.0056	0.0453	0.0161	0.077	0.077	0.0320815
XP_050051155.1_zf-C4	AAGGTCAH	0.696439	0.915782	1.14026	1.05103	1.14026	0.193104	4.34294e-07	0.00338011	1.42579	1.20821	1.42579	0.764573	224	209	32	82	224	32	136.75	94.5212	0.1193	0.3969	0.1943	0.554	0.554	0.197223
XP_050044963.2_zf-C4	GAGATCAA	0.904647	1.13838	0.978865	1.00552	1.13838	0.0975201	0.0507256	3.9447	0.204813	0.350997	3.9447	1.87527	137	38	191	180	191	38	136.5	69.6778	0.1129	0.4681	0.1621	0.546	0.546	0.21665
XP_050048539.1_E2F_TDP	WAATGGCGCCAAAA	0.666667	1.12121	0.655172	1.13688	1.13688	0.270389	0.0509862	0.495096	0.0606709	0.543302	0.543302	0.268279	136	119	228	153	228	119	159	48.0486	0.0056	0.0222	0.0057	0.0299	0.0299	0.0121903
XP_050045880.1_zf-C2H2,zf-C2H2,zf-C2H2	TWRGCCCCGCCCMCH	0.944882	1.1341	0.678571	1.03937	1.1341	0.19628	0.210676	0.584995	0.0687922	0.345785	0.584995	0.219642	95	108	224	181	224	95	152	61.1283	0.012	0.0296	0.0057	0.0264	0.0296	0.0114264
XP_054921277.1_HLH	RGCAGCTGCY	0.885344	0.777778	1.13326	1.13308	1.13326	0.179586	0.044298	0	0.938945	2.33824	2.33824	1.09436	144	244	59	31	244	31	119.5	95.9045	0.0888	0.2849	0.108	0.3644	0.3644	0.134825
XP_050025009.1_HLH	RGCAGCTGCY	0.885344	0.777778	1.13326	1.13308	1.13326	0.179586	0.044298	0	0.938945	2.33824	2.33824	1.09436	141	234	57	30	234	30	115.5	92.0598	0.0888	0.2849	0.108	0.3644	0.3644	0.134825
XP_050048445.1_HLH	RGCAGCTGCY	0.885344	0.777778	1.13326	1.13308	1.13326	0.179586	0.044298	0	0.938945	2.33824	2.33824	1.09436	142	238	60	33	238	33	118.25	92.3124	0.0888	0.2849	0.108	0.3644	0.3644	0.134825
XP_054933970.1_HLH	RGCAGCTGCY	0.885344	0.777778	1.13326	1.13308	1.13326	0.179586	0.044298	0	0.938945	2.33824	2.33824	1.09436	145	245	61	34	245	34	121.25	95.0802	0.0888	0.2849	0.108	0.3644	0.3644	0.134825
XP_054917090.1_HLH	RGCAGCTGCY	0.885344	0.777778	1.13326	1.13308	1.13326	0.179586	0.044298	0	0.938945	2.33824	2.33824	1.09436	143	239	58	32	239	32	118	93.5628	0.0888	0.2849	0.108	0.3644	0.3644	0.134825
XP_050049369.1_ARID	NNNAWATTNN	1.13242	1.01021	1.02887	1.0003	1.13242	0.0608113	20.1773	3.98856	3.08697	0.211371	20.1773	9.01916	8	37	5	207	207	5	64.25	96.2544	0.9056	0.9991	0.9552	0.9977	0.9991	0.0441779
XP_050052649.1_PAX	CANTSAWGCG	1.13136	1.0209	1.04367	1.03589	1.13136	0.0498407	5.94549	1.71807	0.900727	2.65962	5.94549	2.21295	21	56	66	20	66	20	40.75	23.7399	0.6253	0.9232	0.4851	0.9092	0.9232	0.216215
XP_050045237.1_zf-C4	RAGGTCAT	0.74212	0.917717	1.12745	0.996892	1.12745	0.161122	0.00315732	0.0246636	0.8282	0.268177	0.8282	0.384056	185	188	75	190	190	75	159.5	56.3708	0.0518	0.2331	0.092	0.3207	0.3207	0.124726
XP_050052846.1_HLH	VNGGCACGCGMCAK	0.822153	0.891153	1.12444	1.11997	1.12444	0.155894	0.0243422	0.0126119	0.622778	0.981071	0.981071	0.475411	155	199	98	106	199	98	139.5	46.9929	0.0527	0.1924	0.0506	0.1391	0.1924	0.0693817
XP_050052845.1_HLH	VNGGCACGCGMCAK	0.822153	0.891153	1.12444	1.11997	1.12444	0.155894	0.0243422	0.0126119	0.622778	0.981071	0.981071	0.475411	154	200	97	107	200	97	139.5	47.3744	0.0527	0.1924	0.0506	0.1391	0.1924	0.0693817
XP_050036374.1_Homeobox	NTAATBNVATTAN	1.12113	1.06698	1.10372	1.11944	1.12113	0.0251449	0.627121	0.76349	0.63407	1.66248	1.66248	0.497759	56	93	95	54	95	54	74.5	22.5462	0.0435	0.1832	0.0713	0.2943	0.2943	0.114667
XP_050049083.1_Homeobox	NTAAYGAB	0.846035	1.12082	1.04222	1.00469	1.12082	0.115556	0	40.6804	1.33589	0.710071	40.6804	20.0067	249	2	37	133	249	2	105.25	110.684	0.4385	0.9889	0.6862	0.9862	0.9889	0.265504
XP_050028099.1_HLH	GTACGTGACC	0.436111	0.843305	1.09218	1.11479	1.11479	0.315303	1.1726e-05	0.0151699	0.482935	0.942419	0.942419	0.448265	216	197	123	112	216	112	162	52.16	0.0157	0.0888	0.0391	0.1379	0.1379	0.0543648
XP_050036148.1_HLH	GTACGTGACC	0.436111	0.843305	1.09218	1.11479	1.11479	0.315303	1.1726e-05	0.0151699	0.482935	0.942419	0.942419	0.448265	217	196	124	113	217	113	162.5	51.7204	0.0157	0.0888	0.0391	0.1379	0.1379	0.0543648
XP_050042754.1_HLH	GTRACAGCTG	0.940891	0.99253	1.11383	1.09255	1.11383	0.0820292	0.12195	0.242597	0.855126	1.62122	1.62122	0.686938	112	141	69	57	141	57	94.75	38.8362	0.0971	0.2923	0.1184	0.3931	0.3931	0.14202
XP_050039229.1_HLH	AACACCTGCR	0.738523	0.890158	1.11335	1.08032	1.11335	0.174972	0.00809959	0.0180623	0.636241	0.958922	0.958922	0.471718	174	195	94	108	195	94	142.75	49.2976	0.037	0.1637	0.0609	0.2448	0.2448	0.0960769
XP_050030636.1_Ets	VACCGGAAGTN	0.6461	0.773159	1.1129	0.99323	1.1129	0.210698	3.34407e-05	1.04231e-05	0.739169	0.254497	0.739169	0.348461	213	226	83	195	226	83	179.25	65.4134	0.0555	0.1711	0.0897	0.2494	0.2494	0.0867905
XP_050026004.1_zf-C2H2,zf-C2H2,zf-C2H2	GCCACGCCCCCH	0.930818	1.04852	0.980952	1.1108	1.1108	0.0785628	0.192088	0.397293	0.247591	0.533748	0.533748	0.154066	98	129	180	154	180	98	140.25	35.0274	0.0148	0.0389	0.0103	0.0391	0.0391	0.0153812
XP_050049393.1_zf-C2H2,zf-C2H2,zf-C2H2	NHMCGCCCACGCMM	0.719723	0.961039	1.03155	1.10852	1.10852	0.168147	0.00347349	0.157605	0.351301	0.894647	0.894647	0.388899	184	154	159	121	184	121	154.5	25.9037	0.0416	0.1184	0.0425	0.1379	0.1379	0.0503446
XP_054927866.1_Homeobox	HTAATCCB	0.901687	1.08913	1.10844	1.04395	1.10844	0.0934048	0.0140755	4.07412	1.78929	2.52542	4.07412	1.6858	166	36	20	23	166	20	61.25	70.1778	0.2192	0.6855	0.3598	0.8552	0.8552	0.291833
XP_054933393.1_ARID	NDATHAAAN	1.10736	1.02453	0.996647	1.00372	1.10736	0.0509248	6.66208	9.45025	0.21528	1.10702	9.45025	4.43361	18	17	188	91	188	17	78.5	80.8064	0.7447	0.9981	0.8322	0.9989	0.9989	0.126424
XP_050052000.1_Homeobox	TGTCAAAN	0.905616	1.10443	0.944583	0.983902	1.10443	0.0860224	0.0143578	6.79237	0.0583692	0.0836885	6.79237	3.37024	165	23	229	237	237	23	163.5	99.0539	0.2322	0.7604	0.3034	0.7701	0.7701	0.288697
XP_050033754.1_E2F_TDP	NGCGCGCGCN	0.881911	0.933512	1.10408	1.08282	1.10408	0.10963	0.00012942	0.000994969	1.56997	2.5467	2.5467	1.25319	207	213	26	22	213	22	117	107.427	0.3876	0.5911	0.3299	0.6184	0.6184	0.144399
XP_050026769.1_zf-C2H2,zf-C2H2,zf-C2H2,zf-C2H2,zf-C2H2	TGCTACTGTD	0.588951	1.10267	1.09532	1.02169	1.10267	0.244883	0	2.3669	0.783902	0.491621	2.3669	1.02333	247	50	79	162	247	50	134.5	88.7562	0.0629	0.4339	0.131	0.3862	0.4339	0.183928
XP_050026768.1_zf-C2H2,zf-C2H2,zf-C2H2,zf-C2H2,zf-C2H2	TGCTACTGTD	0.588951	1.10267	1.09532	1.02169	1.10267	0.244883	0	2.3669	0.783902	0.491621	2.3669	1.02333	246	51	78	163	246	51	134.5	88.3346	0.0629	0.4339	0.131	0.3862	0.4339	0.183928
XP_050037323.1_HLH	AADTCGTGACT	0.946237	0.851275	1.01322	1.10118	1.10118	0.105644	0.204813	0.0370236	0.295147	0.727009	0.727009	0.294139	96	177	167	132	177	96	143	36.7967	0.0176	0.0601	0.023	0.1023	0.1023	0.0392165
XP_050049969.1_Homeobox	CGTTAATTGCT	1.06461	1.10061	1.04151	0.952958	1.10061	0.0628697	0.438637	1.01191	0.388433	0.110789	1.01191	0.378206	72	77	150	234	234	72	133.25	76.0411	0.0379	0.1619	0.0552	0.2046	0.2046	0.081134
XP_050040067.1_zf-C2H2,zf-C2H2,zf-C2H2	GRCCACGCCCA	0.867069	0.949829	1.04545	1.09899	1.09899	0.10276	0.0921573	0.148963	0.351735	0.70182	0.70182	0.275624	119	157	158	134	158	119	142	18.9209	0.0287	0.0833	0.0253	0.0977	0.0977	0.037156
XP_050047216.1_Forkhead	YAWATAAACAAHB	1.09824	1.02867	0.890057	0.991321	1.09824	0.0868306	0.677499	0.517679	0.05724	0.229307	0.677499	0.279271	53	114	230	200	230	53	149.25	80.8347	0.0749	0.2655	0.0931	0.3655	0.3655	0.13995
XP_050047222.1_zf-C2H2,zf-C2H2,zf-C2H2,zf-C2H2,zf-C2H2	CACCTGT	0.757663	0.891707	1.09822	1.04449	1.09822	0.154136	5.64583e-06	6.3407e-05	1.17173	1.34458	1.34458	0.729796	219	223	44	71	223	44	139.25	95.0522	0.1582	0.457	0.2471	0.6667	0.6667	0.227276
XP_050042938.1_T-box	KNAGGTGTGAAW	0.708972	0.619872	1.01625	1.09757	1.09757	0.231893	0.00543302	0	0.325851	1.04752	1.04752	0.49269	182	231	161	95	231	95	167.25	56.3937	0.0324	0.136	0.0563	0.2126	0.2126	0.0818665
XP_050047835.1_Forkhead	RTAAACAAACAH	1.04338	1.0693	1.09091	1.05776	1.09091	0.0200766	0.506822	1.41623	0.92027	1.46705	1.46705	0.453461	68	63	64	62	68	62	64.25	2.62996	0.1323	0.4228	0.192	0.5805	0.5805	0.207747
XP_050048522.1_HLH	SSCACGYGHC	1.09063	1.01283	1.03259	1.02035	1.09063	0.0353053	3.52951	0.854692	0.681408	0.946328	3.52951	1.35548	26	86	88	110	110	26	77.5	36.0139	0.6318	0.8918	0.4563	0.8322	0.8918	0.198552
XP_050025628.1_HLH	SSCACGYGHC	1.09063	1.01283	1.03259	1.02035	1.09063	0.0353053	3.52951	0.854692	0.681408	0.946328	3.52951	1.35548	25	85	90	111	111	25	77.75	36.9267	0.6318	0.8918	0.4563	0.8322	0.8918	0.198552
XP_050052784.1_HLH	SSCACGYGHC	1.09063	1.01283	1.03259	1.02035	1.09063	0.0353053	3.52951	0.854692	0.681408	0.946328	3.52951	1.35548	27	87	89	109	109	27	78	35.4213	0.6318	0.8918	0.4563	0.8322	0.8918	0.198552
XP_054933271.1_Homeobox	TTAATTAR	1.04313	1.03689	1.08793	1.05298	1.08793	0.0227824	0.548948	0.89899	1.12873	2.0477	2.0477	0.640427	63	84	46	39	84	39	58	20.0499	0.1693	0.5116	0.2759	0.7414	0.7414	0.255095
XP_050048415.1_HLH	RGCAGCTGCH	0.756923	0.801266	1.04675	1.08743	1.08743	0.168079	6.21041e-05	0	0.545908	2.23705	2.23705	1.05926	209	258	114	37	258	37	154.5	98.5376	0.123	0.4052	0.1724	0.546	0.546	0.198873
XP_050034041.1_Homeobox	BTAATKRC	1.08619	1.01202	1.01374	1.00104	1.08619	0.0390358	1.98733	0.807353	0.476855	0.313343	1.98733	0.755873	40	90	130	184	184	40	111	61.0246	0.4524	0.8927	0.5828	0.9667	0.9667	0.245674
XP_050028232.1_HLH	TCACGTG	0.940048	0.887838	1.08554	1.07631	1.08554	0.0988071	0.0356425	0	1.38236	4.2474	4.2474	1.99402	150	243	33	7	243	7	108.25	109.262	0.3136	0.6198	0.3655	0.8011	0.8011	0.227558
XP_054926440.1_RFX_DNA_binding	CGTTGCTAB	0.99013	1.06708	1.03109	1.08492	1.08492	0.0419279	0.222532	5.31142	0.545908	4.97267	5.31142	2.75358	93	27	113	4	113	4	59.25	52.028	0.321	0.8511	0.3184	0.8023	0.8511	0.293396
XP_050049689.1_Homeobox	TTAAYGAD	0.89672	1.08387	1.02347	1.00309	1.08387	0.0779926	0.000297057	9.89323	0.69878	0.455575	9.89323	4.76298	200	16	85	168	200	16	117.25	83.0958	0.4237	0.8982	0.6368	0.9736	0.9736	0.251728
XP_050034501.1_Ets	RACCGGAAGTN	0.739187	0.83806	1.08235	0.988277	1.08235	0.152937	0.00215627	0.000908544	0.581086	0.227266	0.581086	0.273689	187	214	105	203	214	105	177.25	49.4259	0.0564	0.1832	0.0828	0.2529	0.2529	0.0909486
XP_050022924.1_Homeobox	NTAATTGN	1.08196	1.0414	1.03306	1.00973	1.08196	0.0300975	2.26875	10.6663	0.989757	1.46444	10.6663	4.57654	32	14	55	63	63	14	41	22.286	0.5254	0.9861	0.6655	0.9862	0.9862	0.232709
XP_050048726.1_Homeobox	GCTAATTANN	1.07638	1.07913	0.936554	0.992784	1.07913	0.0692174	0.618001	1.3537	0.104926	0.227397	1.3537	0.562736	57	66	209	201	209	57	133.25	82.9955	0.0916	0.3423	0.1299	0.4678	0.4678	0.178158
XP_050023582.1_Forkhead	VYTAYRTAAACA	1.03644	1.07862	0.882133	1.02333	1.07862	0.0853241	0.415837	1.15783	0.0479461	0.508125	1.15783	0.461893	75	71	231	159	231	71	134	76.3413	0.0768	0.284	0.0943	0.3816	0.3816	0.148379
XP_050035940.2_Homeobox	NTAATTGV	1.0779	0.995646	1.0378	1.00681	1.0779	0.0368437	1.94216	0.164815	1.04448	0.810394	1.94216	0.735474	41	153	52	126	153	41	93	54.997	0.4912	0.8918	0.6287	0.9759	0.9759	0.225677
XP_050022915.1_Homeobox	YTAATCCNN	0.845995	1.07498	1.02234	1.02841	1.07498	0.10074	0.00250588	2.50067	0.438637	1.0384	2.50067	1.08988	186	48	138	96	186	48	117	58.8897	0.1637	0.605	0.2609	0.7529	0.7529	0.27894
XP_050036805.1_SRF-TF	CCATACATGG	0.597015	0.926544	1.07477	1.05962	1.07477	0.221877	0.00762187	0.129637	0.392298	0.479461	0.479461	0.220692	175	160	148	167	175	148	162.5	11.4455	0.012	0.0555	0.023	0.0782	0.0782	0.0302961
XP_050024462.1_Homeobox	NYTAATTARN	1.0307	1.07398	0.980737	0.984035	1.07398	0.0441043	0.427215	1.51786	0.20933	0.145793	1.51786	0.639989	74	60	190	221	221	60	136.25	81.1598	0.1175	0.4181	0.1782	0.5609	0.5609	0.207174
XP_050034044.1_Homeobox	GTAATGAC	1.07188	1.00491	0.977695	1.01358	1.07188	0.0396424	1.31591	0.433122	0.133415	1.02146	1.31591	0.539205	43	125	204	99	204	43	117.75	66.9098	0.3728	0.8594	0.4471	0.9333	0.9333	0.284063
XP_050037453.1_Homeobox	GTBAAGTGB	0.85063	1.02087	1.07105	1.03357	1.07105	0.0979446	0	2.19753	1.65075	3.47826	3.47826	1.4414	248	55	22	12	248	12	84.25	110.702	0.4385	0.9491	0.5276	0.9483	0.9491	0.271293
XP_054920411.1_CUT,Homeobox	DTTATTGATTTTT	0.720183	0.888418	0.869697	1.07034	1.07034	0.143461	0.0296449	0.0674894	0.106532	0.592812	0.592812	0.264332	153	172	208	147	208	147	170	27.4833	0.0157	0.0629	0.0287	0.1126	0.1126	0.043268
XP_054927269.1_HLH	NCACGTGMHH	1.06936	0.991871	1.03101	1.02943	1.06936	0.0316422	2.3517	0.0884658	0.688791	1.92132	2.3517	1.05323	31	168	87	44	168	31	82.5	61.8196	0.6198	0.9029	0.492	0.8989	0.9029	0.205912
XP_050024926.1_HLH	NCACGTGNN	1.06816	1.00339	0.995678	1.01398	1.06816	0.0327756	2.80728	0.444718	0.243422	1.06619	2.80728	1.16512	29	122	182	92	182	29	106.25	63.6573	0.6864	0.9473	0.5529	0.9356	0.9473	0.193679
XP_054929576.1_HLH	ATCACGYGA	0.724667	0.900647	1.04824	1.06802	1.06802	0.159099	0	1.65032e-05	0.753935	3.61376	3.61376	1.71838	252	225	81	11	252	11	142.25	115.283	0.2174	0.543	0.3368	0.8023	0.8023	0.256389
XP_050049439.1_Homeobox	TTAATKAC	0.950446	1.06719	0.9708	1.01623	1.06719	0.0518996	0.0641887	3.22855	0.10371	1.11223	3.22855	1.4825	131	42	211	90	211	42	118.5	71.5938	0.2877	0.7354	0.4322	0.9207	0.9207	0.286779
XP_050046825.1_zf-C2H2,zf-C2H2,zf-C2H2	GGCCCCGCCCH	0.801034	0.936047	1.06679	0.939901	1.06679	0.108531	0.0105577	0.0764793	0.467301	0.102493	0.467301	0.205734	169	169	132	235	235	132	176.25	42.8748	0.062	0.161	0.0575	0.1517	0.161	0.0559313
XP_054922558.1_zf-C2H2,zf-C2H2,zf-C2H2,zf-C2H2,zf-C2H2	WTCACTTTCACTT	1	1.06679	0.843521	1.00514	1.06679	0.0951943	0.279208	0.622344	0.0711374	0.311346	0.622344	0.227361	87	106	223	185	223	87	150.25	64.4431	0.0324	0.1166	0.0345	0.1563	0.1563	0.0616421
XP_050034046.1_Homeobox	TTAATTAG	1.06606	1.04357	0.970518	0.985037	1.06606	0.0458006	0.548948	0.72006	0.192219	0.178929	0.72006	0.268493	62	98	193	213	213	62	141.5	72.9772	0.0823	0.309	0.1218	0.4345	0.4345	0.164715
XP_054926940.1_Homeobox	HTAATGAB	0.92887	1.06362	1.02006	1.02215	1.06362	0.0568594	0.0302443	2.74648	0.482501	1.34197	2.74648	1.19513	152	46	125	72	152	46	98.75	48.383	0.2664	0.7105	0.4069	0.8954	0.8954	0.285424
XP_054929591.1_HLH	MCACGTG	0.962598	0.902805	1.06343	1.00906	1.06343	0.0682811	0.0836017	0	1.10485	0.528102	1.10485	0.506602	124	257	48	156	257	48	146.25	86.6194	0.3423	0.6855	0.4057	0.8356	0.8356	0.232877
XP_050041780.2_bZIP_1,bZIP_1	RTTACGTAAY	0.951715	0.968887	0.904095	1.06214	1.06214	0.0662247	0.160472	0.142839	0.0814736	0.92331	0.92331	0.398964	105	158	216	117	216	105	149	50.0999	0.0749	0.2211	0.0839	0.3299	0.3299	0.121675
XP_054927170.1_Pou,Homeobox	NYATAATTAN	1.06128	0.970224	0.954478	1.01901	1.06128	0.0485429	1.09529	0.0184141	0.0446889	1.33546	1.33546	0.690561	46	194	234	74	234	46	137	91.119	0.3654	0.7364	0.4529	0.9218	0.9218	0.256497
XP_050030931.1_Homeobox	TGACAG	0.848455	1.03694	1.0595	1.02002	1.0595	0.0965466	0	2.79946	1.8223	3.77619	3.77619	1.611	245	45	18	10	245	10	79.5	111.345	0.4283	0.8871	0.6517	0.9885	0.9885	0.250559
XP_050043864.1_bZIP_1	RTGACGTCAY	1.05823	1.00984	0.936123	0.946793	1.05823	0.0571496	0.457312	0.328761	0.169027	0.126423	0.457312	0.152039	71	133	197	222	222	71	155.75	67.8006	0.0527	0.1129	0.0425	0.1299	0.1299	0.0433703
XP_050041440.1_Homeobox	NYTAATTAR	1.02352	1.04855	1.04621	1.05817	1.05817	0.0146715	0.43069	1.29289	0.68966	2.80294	2.80294	1.06255	73	68	86	19	86	19	61.5	29.3314	0.1915	0.555	0.3034	0.7931	0.7931	0.268697
XP_050037020.1_Homeobox	TGAYAC	1.05806	1.0381	1.04459	1.02395	1.05806	0.0141765	1.04057	3.04093	0.834714	1.38149	3.04093	1.00333	47	44	72	68	72	44	57.75	14.2916	0.3663	0.8936	0.4287	0.8851	0.8936	0.285131
XP_054932107.1_T-box	AGGTGTGA	0.688312	0.984832	1.0264	1.05623	1.05623	0.169634	0.000220187	0.180971	0.38244	0.939813	0.939813	0.407093	204	150	151	114	204	114	154.75	37.0709	0.0583	0.3636	0.1011	0.3851	0.3851	0.171236
XP_050044003.1_T-box	AGGTGTGA	0.688312	0.984832	1.0264	1.05623	1.05623	0.169634	0.000220187	0.180971	0.38244	0.939813	0.939813	0.407093	203	151	152	115	203	115	155.25	36.1882	0.0583	0.3636	0.1011	0.3851	0.3851	0.171236
XP_054917575.1_Homeobox	CTCAACGAS	0.805378	0.900119	0.926129	1.05499	1.05499	0.102928	0.00103927	0.000224096	0.0748289	1.20517	1.20517	0.590939	192	218	221	83	221	83	178.5	64.9846	0.1258	0.4533	0.1517	0.5161	0.5161	0.20165
XP_054919848.1_Homeobox	HTAACGAS	1.02161	1.0528	1.05494	1.01999	1.05494	0.0191244	0.520719	6.94871	1.12699	1.38019	6.94871	2.99152	67	21	47	69	69	21	51	22.3308	0.3876	0.9371	0.4839	0.9184	0.9371	0.286866
XP_050028791.1_Homeobox	TTAATTAS	1.01617	1.0549	1.03905	1.03136	1.0549	0.0161212	0.383221	1.46661	0.598892	1.1739	1.46661	0.501221	77	61	103	84	103	61	81.25	17.4045	0.1822	0.5495	0.2874	0.7598	0.7598	0.260717
XP_050033586.1_Homeobox	NTAAYGAB	0.88303	1.05135	1.05478	1.01177	1.05478	0.0805356	0.00145706	2.3478	1.07227	0.820382	2.3478	0.97237	189	52	49	125	189	49	103.75	66.82	0.2914	0.7493	0.4621	0.9195	0.9195	0.281956
XP_050049533.1_zf-C4	DAAACTRGAGCA	1.02119	1.05455	0.877676	0.883041	1.05455	0.0919795	0.31026	0.502044	0.11613	0.0429474	0.502044	0.206353	84	118	206	245	245	84	163.25	74.9194	0.0241	0.087	0.0287	0.1057	0.1057	0.0411438
XP_050043975.1_Homeobox	NTAATTAG	1.0112	1.01166	1.05297	1.04296	1.05297	0.0214865	0.376707	0.505953	1.03927	4.04328	4.04328	1.72532	80	117	53	8	117	8	64.5	45.9021	0.2979	0.6679	0.4632	0.9299	0.9299	0.272642
XP_050052832.1_HLH	RACATATGGN	0.984563	1.05292	0.958888	0.95301	1.05292	0.0458131	0.243726	0.749158	0.181622	0.077261	0.749158	0.298812	90	95	196	241	241	90	155.5	75.0578	0.0574	0.2507	0.0793	0.3103	0.3103	0.125198
XP_050050367.1_Homeobox	TAATTGNWNNNNNNNCAATTR	0.756757	1.05114	0.15493	0.96633	1.05114	0.404303	0.121255	0.354688	0.000913756	0.227353	0.354688	0.150796	113	132	244	202	244	113	172.75	60.9993	0.0028	0.0185	0.0011	0.0287	0.0287	0.0131933
XP_054920691.1_DM	TAATKTATWA	0.97896	0.98878	0.985348	1.05082	1.05082	0.0334769	0.201078	0.187832	0.209981	2.00644	2.00644	0.903451	97	147	189	42	189	42	118.75	63.5	0.1582	0.4847	0.269	0.7506	0.7506	0.261245
XP_050022475.1_Homeobox	CTAATCCS	0.874704	0.976214	1.04842	1.00753	1.04842	0.0741567	0.0441677	0.153567	0.487278	0.356556	0.487278	0.199072	146	155	122	178	178	122	150.25	23.1571	0.074	0.2914	0.1126	0.4149	0.4149	0.159053
XP_050031863.1_Forkhead	GTAAACAA	0.868148	0.961708	0.986486	1.0478	1.0478	0.0746198	0.00572834	0.0421092	0.216843	1.74109	1.74109	0.831553	181	175	187	50	187	50	148.25	65.683	0.1758	0.5023	0.2701	0.7299	0.7299	0.24827
XP_050043608.2_Homeobox	YTAATTRR	0.998298	1.01877	1.04619	1.04678	1.04678	0.0234521	0.280945	0.670551	0.910281	4.50363	4.50363	1.95876	86	103	65	6	103	6	65	42.2926	0.2932	0.6623	0.4621	0.9287	0.9287	0.273463
XP_050048826.1_Forkhead	GTAAACAA	0.922386	0.979305	1.00291	1.04477	1.04477	0.0510693	0.0759147	0.149006	0.302573	1.02754	1.02754	0.436204	126	156	166	98	166	98	136.5	30.7842	0.1129	0.3691	0.1724	0.5414	0.5414	0.19522
XP_054919254.1_zf-C4	AAGGTCA	0.728972	0.866475	1.03926	1.04371	1.04371	0.151529	2.25833e-05	4.64695e-05	0.500742	1.03449	1.03449	0.493837	215	224	118	97	224	97	163.5	65.3325	0.1092	0.3608	0.1747	0.5563	0.5563	0.201239
XP_050043140.1_Forkhead	VNMAACANN	1.04304	1.00382	1.01833	1.0017	1.04304	0.0190381	6.01064	1.40581	2.02164	0.520285	6.01064	2.4269	20	64	14	157	157	14	63.75	66.0423	0.95	0.9991	0.9667	0.9989	0.9991	0.0244396
XP_050049570.1_bZIP_1	TKDYGCAAYN	0.9418	1.0261	1.0428	1.00538	1.0428	0.0442138	0.00576743	6.90094	1.54218	0.920704	6.90094	3.10385	180	22	27	118	180	22	86.75	76.2337	0.5421	0.9907	0.7333	0.9908	0.9908	0.218268
XP_050050601.2_HLH	VCACGTGGN	1.04213	1.00604	0.998538	0.99629	1.04213	0.0213316	2.1528	0.948065	0.266527	0.111961	2.1528	0.929242	34	82	172	229	229	34	129.25	87.7169	0.7965	0.9833	0.6828	0.9667	0.9833	0.143749
XP_050031698.1_HLH	VCACGTGGN	1.04213	1.00604	0.998538	0.99629	1.04213	0.0213316	2.1528	0.948065	0.266527	0.111961	2.1528	0.929242	37	80	173	232	232	37	130.5	88.3195	0.7965	0.9833	0.6828	0.9667	0.9833	0.143749
XP_050031701.1_HLH	VCACGTGGN	1.04213	1.00604	0.998538	0.99629	1.04213	0.0213316	2.1528	0.948065	0.266527	0.111961	2.1528	0.929242	35	79	171	231	231	35	129	88.5137	0.7965	0.9833	0.6828	0.9667	0.9833	0.143749
XP_054928463.1_HLH	VCACGTGGN	1.04213	1.00604	0.998538	0.99629	1.04213	0.0213316	2.1528	0.948065	0.266527	0.111961	2.1528	0.929242	33	83	174	228	228	33	129.5	87.8578	0.7965	0.9833	0.6828	0.9667	0.9833	0.143749
XP_050033968.1_HLH	VCACGTGGN	1.04213	1.00604	0.998538	0.99629	1.04213	0.0213316	2.1528	0.948065	0.266527	0.111961	2.1528	0.929242	36	81	170	230	230	36	129.25	87.2444	0.7965	0.9833	0.6828	0.9667	0.9833	0.143749
XP_050038911.2_Homeobox	HTAAYGAB	0.864597	1.03972	1.04163	1.00404	1.04163	0.0837371	0.00054808	1.55999	0.799536	0.403894	1.55999	0.66485	197	58	77	172	197	58	126	68.7556	0.2701	0.7225	0.4379	0.8943	0.8943	0.280069
XP_050046295.1_Homeobox	YTAATTA	1.04026	1.01488	0.953698	1.03097	1.04026	0.0389407	0.589772	0.528102	0.0767833	1.49528	1.49528	0.594289	60	112	219	61	219	60	113	74.7217	0.2248	0.5865	0.3172	0.8356	0.8356	0.276248
XP_050035475.2_Homeobox	CTAATTRS	0.968586	1.03847	1.03589	1.02647	1.03847	0.0329185	0.159994	0.958922	0.555028	0.937207	0.958922	0.377278	106	78	109	116	116	78	102.25	16.7008	0.1665	0.5264	0.2713	0.7368	0.7368	0.25687
XP_050043990.1_T-box	NYVACACSTN	1.03742	1.01134	0.992233	1.00748	1.03742	0.0187769	2.58753	4.49929	0.159473	1.77105	4.49929	1.80489	30	35	199	49	199	30	78.25	80.9007	0.8705	0.9991	0.792	0.9966	0.9991	0.10139
XP_050023689.1_RFX_DNA_binding	SGTTGCTAGGCAACS	0	1.03704	0.55	0.354839	1.03704	0.432489	0	0.256972	0.0856863	0.0308479	0.256972	0.114676	241	137	215	247	247	137	210	50.6096	0	0.0028	0.0011	0.0011	0.0028	0.00115614
XP_050039468.1_Homeobox	ATTAATTA	1.01903	1.03662	0.938182	1.01771	1.03662	0.0439885	0.3827	0.833845	0.0664036	0.611052	0.833845	0.327995	79	89	226	145	226	79	134.75	67.4111	0.1499	0.4699	0.2322	0.6782	0.6782	0.239284
XP_050036341.1_bZIP_1	GATGACGY	0.750483	0.93751	1.01651	1.03581	1.03581	0.130204	0	0.00209243	0.396033	1.15566	1.15566	0.544314	244	212	147	89	244	89	173	69.0266	0.1943	0.5791	0.2586	0.7	0.7	0.244968
XP_054922902.1_zf-C4	AAAAGTCAAM	0.875622	1.03555	1.03232	1.02034	1.03555	0.0771686	0.08738	0.485541	0.366675	0.407759	0.485541	0.173457	122	120	155	171	171	120	142	25.1263	0.0352	0.1573	0.0575	0.2207	0.2207	0.0868091
XP_054926787.1_Homeobox	NTAACGAC	1.02662	0.938023	1.02646	1.03548	1.03548	0.0459422	0.536788	0.000109442	0.556331	2.35648	2.35648	1.02884	65	220	107	28	220	28	105	83.1825	0.3201	0.7068	0.4034	0.8931	0.8931	0.26636
XP_050034039.1_Homeobox	NTAACGAC	1.02662	0.938023	1.02646	1.03548	1.03548	0.0459422	0.536788	0.000109442	0.556331	2.35648	2.35648	1.02884	64	219	108	29	219	29	105	82.5873	0.3201	0.7068	0.4034	0.8931	0.8931	0.26636
XP_050035425.1_Homeobox	NTAATBGNB	1.03415	0.986363	0.998447	1.00575	1.03415	0.0202897	1.00626	0.0219579	0.257493	1.33589	1.33589	0.617994	49	190	176	73	190	49	122	71.3442	0.6087	0.9186	0.7713	0.9966	0.9966	0.171144
XP_050045299.1_Forkhead	TGTTTACATA	0.988615	0.997082	0.935631	1.0334	1.0334	0.0403513	0.24086	0.26049	0.0637979	1.05794	1.05794	0.443686	91	136	227	94	227	91	137	63.4192	0.1563	0.4783	0.2253	0.6931	0.6931	0.245897
XP_050047836.1_Forkhead	TWDAYATAAACAWRAW	0.75179	0.903509	0.784123	1.03095	1.03095	0.126955	0.0149701	0.0318859	0.0137671	0.505953	0.505953	0.243013	163	179	241	160	241	160	185.75	37.7657	0.0315	0.1545	0.0563	0.2598	0.2598	0.104087
XP_050036389.1_HLH	ACCAYCTGTT	0.949565	0.979015	0.98103	1.03057	1.03057	0.0335849	0.17172	0.18692	0.23782	0.531142	0.531142	0.168548	101	148	183	155	183	101	146.75	34.0429	0.0546	0.2146	0.0724	0.3	0.3	0.117422
XP_050025804.1_HLH	GCACGTGTC	0.954381	0.861999	0.978612	1.02987	1.02987	0.0702536	0.0822119	0	0.186703	0.786073	0.786073	0.3565	125	249	194	127	249	125	173.75	59.5392	0.2636	0.5097	0.2425	0.5931	0.5931	0.175796
XP_054933935.1_Homeobox	CTAATCCC	0.839662	1.02937	1.02732	1.02747	1.02937	0.0942003	0.0168897	0.575874	0.399464	0.606709	0.606709	0.271068	162	109	145	146	162	109	140.5	22.3979	0.0796	0.333	0.1241	0.4563	0.4563	0.177316
XP_054928247.1_HPD	NNBAAGAHRN	1.02871	1.01591	1.00312	1.01421	1.02871	0.0104817	1.30723	5.02044	0.355123	4.55141	5.02044	2.32403	44	32	157	5	157	5	59.5	67.0149	0.7882	0.9963	0.8356	0.9989	0.9989	0.108951
XP_050034042.1_Homeobox	NNNNAKTAATYNNNNN	0.932223	1.02347	0.955814	1.01406	1.02347	0.0443831	0.0235692	1.0258	0.0428779	1.23644	1.23644	0.639726	156	74	235	79	235	74	136	75.9254	0.3191	0.7761	0.4759	0.9517	0.9517	0.285914
XP_050034652.2_Ets	GACCGGAAGTR	0.694966	1.015	1.02244	0.977454	1.02244	0.156245	8.68589e-06	0.420354	0.380095	0.156867	0.420354	0.197196	218	127	153	217	218	127	178.75	45.9882	0.0925	0.3247	0.1276	0.3425	0.3425	0.130063
XP_050044275.1_HMG_box	ATTGTNNNN	0.925954	1.00799	1.02155	1.0008	1.02155	0.0429501	1.73718e-06	2.45376	2.05334	0.307567	2.45376	1.2297	221	49	12	186	221	12	117	102.023	0.7253	0.9972	0.9529	0.9989	0.9989	0.130598
XP_054918786.1_Homeobox	NNNTAATTAR	0.981888	0.974776	0.963814	1.02147	1.02147	0.0251142	0.177062	0.0537222	0.0742644	1.59516	1.59516	0.748685	99	173	222	59	222	59	138.25	73.1272	0.309	0.6531	0.4448	0.9276	0.9276	0.269467
XP_050052046.1_HLH	RCCACCTGK	0.82611	0.868722	1.00455	1.02116	1.02116	0.097324	0.00104882	6.08012e-06	0.309739	0.624081	0.624081	0.298283	191	227	164	143	227	143	181.25	36.2802	0.1563	0.4255	0.1989	0.608	0.608	0.210225
XP_050024187.1_HLH	DMCATATGKH	0.829244	0.800751	1.02043	0.984322	1.02043	0.109801	0.000924179	0	0.420658	0.120473	0.420658	0.198336	193	250	139	224	250	139	201.5	47.7389	0.1656	0.4903	0.2448	0.6655	0.6655	0.229048
XP_050030905.1_HLH	DMCATATGKH	0.829244	0.800751	1.02043	0.984322	1.02043	0.109801	0.000924179	0	0.420658	0.120473	0.420658	0.198336	194	253	140	225	253	140	203	48.4218	0.1656	0.4903	0.2448	0.6655	0.6655	0.229048
XP_050034781.2_Homeobox	BTAAWTGN	0.98553	1.01906	1.0074	1.00645	1.01906	0.0139525	0.131027	5.56331	0.460786	1.94303	5.56331	2.48732	110	26	135	43	135	26	78.5	52.2845	0.6198	0.9944	0.8172	0.9989	0.9989	0.179686
XP_050050376.1_Homeobox	TTAATTAG	0.916451	1.01686	0.992418	1.00481	1.01686	0.0452368	0.0532011	0.508559	0.250631	0.362375	0.508559	0.191986	134	116	178	176	178	116	151	30.9192	0.1415	0.4884	0.2356	0.6897	0.6897	0.248387
XP_050039946.1_Homeobox	CGTCGTAAAYSB	0.504886	0.661108	0.804598	1.01679	1.01679	0.217639	0	0	0.0110181	0.417227	0.417227	0.206842	255	252	242	170	255	170	229.75	40.2192	0.062	0.222	0.077	0.3149	0.3149	0.121118
XP_050029892.1_Forkhead	GTAAACA	0.840399	0.906878	1.01569	1.01057	1.01569	0.0850112	0	0	0.600629	2.25095	2.25095	1.06374	250	256	101	36	256	36	160.75	109.804	0.4718	0.7937	0.7184	0.9943	0.9943	0.215922
XP_050041891.1_DM	WTGTATCWAW	0.751009	0.825317	1.00853	1.01561	1.01561	0.132816	1.30288e-06	0	0.347132	0.626253	0.626253	0.303218	222	261	160	142	261	142	196.25	55.1143	0.1674	0.5079	0.2839	0.7483	0.7483	0.256676
XP_050025717.1_CSD	GATGGWACR	0.809905	0.925919	1.00638	1.01295	1.01295	0.0945958	0.000310521	0.00317078	0.322855	0.491187	0.491187	0.243874	199	211	163	165	211	163	184.5	24.1868	0.1619	0.4662	0.2207	0.6414	0.6414	0.222473
XP_050039111.2_CSD	GATGGWACR	0.809905	0.925919	1.00638	1.01295	1.01295	0.0945958	0.000310521	0.00317078	0.322855	0.491187	0.491187	0.243874	198	210	162	164	210	162	183.5	24.1868	0.1619	0.4662	0.2207	0.6414	0.6414	0.222473
XP_050049190.1_Homeobox	WAACA	0.861545	1.00211	1.01242	1.0006	1.01242	0.0719412	0	0.703991	1.57084	0.257233	1.57084	0.689559	258	100	25	193	258	25	144	102.46	0.7604	0.9981	0.9782	0.9989	0.9989	0.116062
XP_050049266.1_Homeobox	WAACA	0.861545	1.00211	1.01242	1.0006	1.01242	0.0719412	0	0.703991	1.57084	0.257233	1.57084	0.689559	259	101	24	194	259	24	144.5	103.236	0.7604	0.9981	0.9782	0.9989	0.9989	0.116062
XP_050031029.1_AT_hook,AT_hook,AT_hook	NNRDWAAT	0.904305	1.00443	1.01121	1	1.01121	0.0506643	0	1.45011	2.13325	0.117694	2.13325	1.03971	257	62	11	227	257	11	139.25	121.08	0.7919	0.9981	0.992	0.9989	0.9989	0.102263
XP_054918796.1_Homeobox	NNNWRATTRN	0.93854	1.00748	1.01095	1.0012	1.01095	0.0342403	0.000155477	2.29525	0.746552	0.380225	2.29525	1.00702	206	53	82	173	206	53	128.5	72.6842	0.6994	0.9972	0.9138	0.9989	0.9989	0.140994
XP_050035959.1_Ets	NRCCGGAART	0.963457	1.00943	0.977151	0.99326	1.00943	0.0199001	0.0417357	0.797365	0.12373	0.12486	0.797365	0.352451	148	92	205	223	223	92	167	59.3464	0.5273	0.9315	0.4747	0.8989	0.9315	0.240469
XP_050041887.1_DM	TGTAWCWWWT	0.8	0.834828	0.938508	1.00791	1.00791	0.095371	1.30288e-06	0	0.0307176	0.517245	0.517245	0.253916	223	260	238	158	260	158	219.75	43.8815	0.2544	0.605	0.3724	0.8667	0.8667	0.270598
XP_050044939.1_Forkhead	CGAAGRACCK	0.330206	0.386252	0.375	1.00773	1.00773	0.322864	0	0	0.00138106	0.293018	0.293018	0.14628	251	255	243	189	255	189	234.5	30.7409	0.0176	0.0472	0.0057	0.0391	0.0472	0.0191125
XP_050023625.1_bZIP_1	ATGACTCAH	0.59165	0.717614	0.910129	1.00623	1.00623	0.186809	0	0	0.0666208	0.341442	0.341442	0.162678	243	254	225	182	254	182	226	31.6754	0.0907	0.2803	0.1195	0.3874	0.3874	0.139614
XP_050049662.1_zf-C4	GGGGTCACG	0.798722	0.898058	0.901961	1.00514	1.00514	0.0842922	0.0452969	0.0694003	0.148616	0.304658	0.304658	0.117081	140	170	202	187	202	140	174.75	26.6004	0.025	0.074	0.023	0.0977	0.0977	0.0370057
XP_050039558.1_zf-C4	GGGGTCACG	0.798722	0.898058	0.901961	1.00514	1.00514	0.0842922	0.0452969	0.0694003	0.148616	0.304658	0.304658	0.117081	139	171	201	188	201	139	174.75	26.8126	0.025	0.074	0.023	0.0977	0.0977	0.0370057
XP_050035997.1_Ets	NACCGGAARY	0.716968	1.00424	1.00183	0.997143	1.00424	0.142082	0	0.431819	0.30583	0.214845	0.431819	0.181977	254	126	165	205	254	126	187.5	54.824	0.2979	0.8992	0.4368	0.8724	0.8992	0.304848
XP_050035103.1_HLH	AAAACAGCTGTTTT	0	1	0	0	1	0.5	0	0.211154	0	0	0.211154	0.105577	242	145	245	252	252	145	221	50.8396	0	0.0009	0	0	0.0009	0.00045
XP_050051919.2_HLH	ACCATATGKY	0.900442	0.94384	0.982129	0.989719	0.989719	0.0409828	0.0668379	0.0411451	0.228048	0.205248	0.228048	0.0949511	129	176	185	208	208	129	174.5	33.1914	0.0814	0.321	0.1264	0.4621	0.4621	0.176739
XP_050043507.1_HLH	MACATATGGN	0.95279	0.967944	0.983707	0.989376	0.989376	0.0164924	0.168767	0.126901	0.234997	0.217582	0.234997	0.0489329	103	161	184	204	204	103	163	43.6883	0.0666	0.2627	0.0966	0.3632	0.3632	0.140265
XP_050051236.1_Ets	GACCGGAAGTS	0.886525	0.794538	0.962343	0.889594	0.962343	0.0687423	0.118215	0.00916796	0.221534	0.0745684	0.221534	0.0891845	115	203	186	242	242	115	186.5	53.1194	0.025	0.0611	0.023	0.0701	0.0701	0.0243109
XP_050031496.1_Myb_DNA-binding	TGAATCCATYN	0.747423	0.894348	0.889946	0.937324	0.937324	0.0827008	0.00637544	0.0194607	0.0796496	0.0644059	0.0796496	0.0350987	178	192	218	243	243	178	207.75	28.7562	0.0435	0.1693	0.0655	0.2333	0.2333	0.0891445
XP_050031369.1_Myb_DNA-binding	TGAATCCATYN	0.747423	0.894348	0.889946	0.937324	0.937324	0.0827008	0.00637544	0.0194607	0.0796496	0.0644059	0.0796496	0.0350987	177	193	217	244	244	177	207.75	29.2276	0.0435	0.1693	0.0655	0.2333	0.2333	0.0891445
XP_050033548.1_zf-C2H2,zf-C2H2,zf-C2H2,zf-C2H2,zf-C2H2	NGACCACCCAN	0.825779	0.84298	0.931338	0.905755	0.931338	0.0501972	0.021819	9.77163e-05	0.149788	0.0248851	0.149788	0.0679949	157	221	200	249	249	157	206.75	38.7675	0.0583	0.2636	0.0529	0.2172	0.2636	0.108385
XP_050037291.1_zf-C2H2,zf-C2H2,zf-C2H2,zf-C2H2	GGCGGCCATTTTGD	0.863354	0.785536	0.792308	0.922018	0.922018	0.0645772	0.124816	0.0272042	0.0995837	0.149006	0.149006	0.0526521	111	186	212	219	219	111	182	49.4166	0.0139	0.0315	0.0103	0.0402	0.0402	0.0142406
XP_050044481.1_zf-C2H2,zf-C2H2,zf-C2H2,zf-C2H2,zf-C2H2	VGACCCCCTGCTGTGM	0	0	0	0.916667	0.916667	0.458334	0	0	0	0.196735	0.196735	0.0983675	232	235	251	209	251	209	231.75	17.3085	0	0	0	0.0011	0.0011	0.00055
XP_050042673.1_Pou,Homeobox	TAATGAGVBGTAATGA	0.428571	0.908497	0.638889	0.851485	0.908497	0.218814	0.0460786	0.168637	0.0905504	0.118823	0.168637	0.0513715	138	152	214	226	226	138	182.5	43.9507	0.0009	0.0139	0.0023	0.0172	0.0172	0.00818591
XP_050039264.1_HLH	GTCACGTGAC	0.769231	0.905537	0.893617	0.841642	0.905537	0.0620622	0.0677934	0.135543	0.166682	0.0812565	0.166682	0.0463361	128	159	198	238	238	128	180.75	47.717	0.012	0.0278	0.0126	0.0287	0.0287	0.00921932
XP_050040940.1_Ets	AAACCGGAAGTA	0.474227	0.868421	0.619565	0.59164	0.868421	0.165734	0.00948933	0.107444	0.0462958	0.00363548	0.107444	0.0477138	172	164	232	251	251	164	204.75	43.2618	0.0046	0.0231	0.0057	0.0184	0.0231	0.00921973
XP_050040731.1_Homeobox,Homeobox	TAATTATGCTAATTA	0	0.788732	0.52381	0.773109	0.788732	0.368188	0	0.110485	0.0753067	0.092331	0.110485	0.0485283	236	163	220	236	236	163	213.75	34.6639	0	0.0056	0.0011	0.0092	0.0092	0.00424294
XP_054929607.1_Ets	HGAAYCCGGAAGTGNKG	0.243243	0.637931	0	0.438462	0.637931	0.272649	0.00830371	0.0311302	0	0.00533314	0.0311302	0.0137291	173	180	261	250	261	173	216	45.9202	0.0009	0.0074	0	0.0057	0.0074	0.00360832
XP_050027642.1_CSD	TCGTGTAGGTCGGTGGK	0	0	0	0	0	0	0	0	0	0	0	0	253	248	258	260	260	248	254.75	5.37742	0	0	0	0	0	0
XP_050048949.1_COE1_DBD	BWATTCCCWWGGGAATWV	0	0	0	0	0	0	0	0	0	0	0	0	234	237	249	254	254	234	243.5	9.53939	0	0	0	0	0	0
XP_050036669.2_zf-C2H2,zf-C2H2,zf-C2H2,zf-C2H2,zf-C2H2	GTGAACGYYDHHVCTACAC	0	0	0	0	0	0	0	0	0	0	0	0	225	247	257	259	259	225	247	15.5778	0	0	0	0	0	0
XP_054922540.1_GATA,GATA	RMGATAACRNYGTTATCKY	0	0	0	0	0	0	0	0	0	0	0	0	230	233	252	256	256	230	242.75	13.1498	0	0	0	0	0	0
XP_050049082.1_zf-C2H2,zf-C2H2,zf-C2H2,zf-C2H2,zf-C2H2	ATTACCATACAAGTGCAV	0	0	0	0	0	0	0	0	0	0	0	0	227	230	255	258	258	227	242.5	16.2583	0	0	0	0	0	0
XP_050032325.1_zf-C2H2,zf-C2H2,zf-C2H2	RCCACGCCCMCSCCACGCCCMC	0	0	0	0	0	0	0	0	0	0	0	0	233	236	250	255	255	233	243.5	10.6615	0	0	0	0	0	0
