## Supplemental Table 17 for "Genome sequencing and multi-stage, blood-feeding, and tissue-specific transcriptome atlas of the Rocky Mountain wood tick provide a critical resource for this vector"

### Sheet: enrichment
motif name	consensus	promoters_500_symbols_adult_salivary_female_fed_vs_unfed_sig_lfc2_down	promoters_2000_symbols_adult_salivary_female_fed_vs_unfed_sig_lfc2_up	promoters_2000_symbols_adult_salivary_female_fed_vs_unfed_sig_lfc2_down	promoters_500_symbols_adult_salivary_female_fed_vs_unfed_sig_lfc2_up	max	sd
XP_050049082.1_zf-C2H2,zf-C2H2,zf-C2H2,zf-C2H2,zf-C2H2	ATTACCATACAAGTGCAV	0	9	0	0	9	4.5
XP_054922540.1_GATA,GATA	RMGATAACRNYGTTATCKY	0	9	0	0	9	4.5
XP_050052108.1_zf-C2H2,zf-C2H2,zf-C2H2,zf-C2H2	TGCAGTGATTTATT	5	1.81	1.67	1.5	5	1.68
XP_054919793.1_zf-C2H2,zf-C2H2,zf-C2H2,zf-C2H2	TGCAGTGATTTATT	5	1.81	1.67	1.5	5	1.68
XP_050049454.1_zf-C4	DTGGACTTTGGACTY	0	1.75	2.5	4.75	4.75	1.97
XP_050025895.1_HLH	NKCACGTGMNNNTCACGTGMN	2.22	0	3.75	0	3.75	1.83
XP_050045768.1_HLH	RVCATATGTCRCSBTATTT	0	1.22	3.33	3.17	3.33	1.61
XP_054930050.1_HMG_box	NAACAATAACATTGTTN	0	1.68	0	3.17	3.17	1.53
XP_050050157.1_bZIP_1	WWNTGCTGMGTCAGCANWW	2.67	1.73	1.43	1.27	2.67	0.63
XP_050023270.1_MH1	TTGGCANNNTGCCAA	1.05	1.77	0.81	2.58	2.58	0.8
XP_050024699.1_HLH	GCGACAGCTGTCGC	0	1.47	1.05	2.25	2.25	0.94
XP_054931507.1_RFX_DNA_binding	CGTTGCCATGGCAACG	2.11	0.47	2	0.56	2.11	0.89
XP_054929691.1_CBFB_NFYA	HCTGATTGGYTAVT	2.08	1.02	1.71	1.38	2.08	0.46
XP_050040731.1_Homeobox,Homeobox	TAATTATGCTAATTA	1.05	0.76	2.01	0	2.01	0.83
XP_050023689.1_RFX_DNA_binding	SGTTGCTAGGCAACS	1.11	1.32	1.94	1	1.94	0.42
XP_050051269.1_zf-C2H2,zf-C2H2,zf-C2H2,zf-C2H2,zf-C2H2	AACCACCTGTTR	1.09	1.09	1.22	1.83	1.83	0.35
XP_050035103.1_HLH	AAAACAGCTGTTTT	0	0.82	1.82	0	1.82	0.86
XP_050052105.2_zf-C2H2,zf-C2H2,zf-C2H2,zf-C2H2,zf-C2H2,zf-C2H2	ATAAATCACAGCAYNC	1.82	1.03	0.44	0	1.82	0.79
XP_050050131.1_zf-C2H2,zf-C2H2,zf-C2H2,zf-C2H2	TMCGCCCACGCAC	1.74	1.33	1.19	1.06	1.74	0.3
XP_050044481.1_zf-C2H2,zf-C2H2,zf-C2H2,zf-C2H2,zf-C2H2	VGACCCCCTGCTGTGM	0	1.73	0	0	1.73	0.86
XP_050039264.1_HLH	GTCACGTGAC	1.66	0.95	1.69	1.15	1.69	0.37
XP_054926909.1_Homeobox	TGACAGCTGTCA	0.71	1.18	0.75	1.68	1.68	0.45
XP_054929607.1_Ets	HGAAYCCGGAAGTGNKG	1.62	1.21	0.74	1.03	1.62	0.37
XP_050048539.1_E2F_TDP	WAATGGCGCCAAAA	1.48	1.01	1.6	0.67	1.6	0.43
XP_050037323.1_HLH	AADTCGTGACT	1.56	0.89	1.06	1.11	1.56	0.29
XP_054927105.1_HLH	CACGTGACC	1.55	1.06	1.22	1.01	1.55	0.25
XP_050049179.1_Homeobox	TACGTGWWWWWWCGCGTW	1	1.05	1.55	0.43	1.55	0.46
XP_050050401.1_Homeobox	CAAGTGCGTG	0	0.99	0.54	1.54	1.54	0.66
XP_050049662.1_zf-C4	GGGGTCACG	1.17	1.2	1.21	1.54	1.54	0.17
XP_050039558.1_zf-C4	GGGGTCACG	1.17	1.2	1.21	1.54	1.54	0.17
XP_050039229.1_HLH	AACACCTGCR	0.99	1.18	0.99	1.53	1.53	0.25
XP_050026004.1_zf-C2H2,zf-C2H2,zf-C2H2	GCCACGCCCCCH	1.52	0.99	1.36	0.92	1.52	0.29
XP_050046919.1_HLH	SCACGTGGSNGSSGS	0.93	1.2	0.92	1.51	1.51	0.28
XP_050026260.1_Myb_DNA-binding,Myb_DNA-binding	GATTTAACATAA	1.46	0.98	1.3	1.01	1.46	0.23
XP_050040940.1_Ets	AAACCGGAAGTA	1.43	0.95	1.03	1.41	1.43	0.25
XP_050034033.1_Homeobox	GNRGRBTTAATGGSYTHGK	1.43	1.24	0.75	0.64	1.43	0.38
XP_050049216.1_zf-C4	BAAAGGTCAN	0.87	1.12	1.01	1.43	1.43	0.24
XP_054922906.1_zf-C4	TGAGGTCAATNN	1.25	1.11	1.02	1.42	1.42	0.18
XP_050031191.1_Ets	AASGAGGAAGTR	1.16	1.16	1.17	1.42	1.42	0.13
XP_050051236.1_Ets	GACCGGAAGTS	1.41	0.98	1.14	0.88	1.41	0.23
XP_050036173.1_Forkhead	AAACAATAAYATT	1.41	1.19	1.41	0.98	1.41	0.21
XP_050044836.1_zf-C2H2,zf-C2H2,zf-C2H2	NGCCACGCCCCCC	1.4	0.95	0.95	0.66	1.4	0.31
XP_050050374.1_zf-C4	TCAAGGTCAH	0.92	1.12	1.11	1.39	1.39	0.19
XP_050036783.1_Homeobox	TGACAGCTGTCA	1.22	1.14	0.93	1.38	1.38	0.19
XP_050045237.1_zf-C4	RAGGTCAT	1.28	1.04	1.19	1.37	1.37	0.14
XP_054932472.1_zf-C4	AAAGTCAMAVTAGM	0.75	1.36	0.97	1.06	1.36	0.26
XP_050044939.1_Forkhead	CGAAGRACCK	1.05	1.32	1.36	1	1.36	0.18
XP_050033143.1_LAG1-DNAbind	MGKTTCCCACAVT	0.94	0.79	1.35	0.7	1.35	0.29
XP_050034501.1_Ets	RACCGGAAGTN	1.34	0.98	1.06	0.99	1.34	0.17
XP_054930254.1_PAX,Homeobox	TCACGCHTCACYGCACN	1.14	0.7	1.07	1.33	1.33	0.26
XP_050040430.1_PAX,Homeobox	TCACGCHTCACYGCACN	1.14	0.7	1.07	1.33	1.33	0.26
XP_050039946.1_Homeobox	CGTCGTAAAYSB	1.33	1.09	1.02	0.94	1.33	0.17
XP_050050155.1_zf-C2H2,zf-C2H2,zf-C2H2,zf-C2H2,zf-C2H2	NGCAACAGGTG	1.07	0.91	0.99	1.31	1.31	0.17
XP_050050124.1_zf-C2H2,zf-C2H2,zf-C2H2,zf-C2H2,zf-C2H2	NGCAACAGGTG	1.07	0.91	0.99	1.31	1.31	0.17
XP_050048726.1_Homeobox	GCTAATTANN	1.3	0.95	1.22	0.76	1.3	0.25
XP_050022755.1_Homeobox	AWTTTAATTAA	1.19	0.85	1.3	0.75	1.3	0.26
XP_050034046.1_Homeobox	TTAATTAG	1.3	0.94	1.22	0.77	1.3	0.25
XP_050043864.1_bZIP_1	RTGACGTCAY	1.3	1.01	1.09	1.02	1.3	0.14
XP_054932921.1_bZIP_1	GRTGACRTCAYC	1.3	0.95	0.97	0.89	1.3	0.19
XP_050044003.1_T-box	AGGTGTGA	1.3	1.01	1.09	0.99	1.3	0.14
XP_054932107.1_T-box	AGGTGTGA	1.3	1.01	1.09	0.99	1.3	0.14
XP_050046291.1_zf-C2H2,zf-C2H2,zf-C2H2	MTCACGCCCMCC	1.3	1.11	1.28	0.96	1.3	0.16
XP_050051155.1_zf-C4	AAGGTCAH	0.96	1.07	1.02	1.3	1.3	0.15
XP_050025651.1_HLH	NWGCACGTGAYN	1.29	1.1	1.18	1.12	1.29	0.09
XP_054921563.1_HLH	NWGCACGTGAYN	1.29	1.1	1.18	1.12	1.29	0.09
XP_054921568.1_HLH	NWGCACGTGAYN	1.29	1.1	1.18	1.12	1.29	0.09
XP_050039109.1_Ets	ATGATCCGGGACN	0	0.93	0.67	1.29	1.29	0.54
XP_050037291.1_zf-C2H2,zf-C2H2,zf-C2H2,zf-C2H2	GGCGGCCATTTTGD	1.28	0.96	0.83	0.38	1.28	0.37
XP_050027698.1_zf-C2H2,zf-C2H2,zf-C2H2,zf-C2H2,zf-C2H2,zf-C2H2	TGATTGCTCTTTT	0	1.28	1.11	1.27	1.28	0.61
XP_054933970.1_HLH	RGCAGCTGCY	1.04	1.11	1.05	1.27	1.27	0.1
XP_054921277.1_HLH	RGCAGCTGCY	1.04	1.11	1.05	1.27	1.27	0.1
XP_050025009.1_HLH	RGCAGCTGCY	1.04	1.11	1.05	1.27	1.27	0.1
XP_050048445.1_HLH	RGCAGCTGCY	1.04	1.11	1.05	1.27	1.27	0.1
XP_054917090.1_HLH	RGCAGCTGCY	1.04	1.11	1.05	1.27	1.27	0.1
XP_050036389.1_HLH	ACCAYCTGTT	0.97	1.07	0.96	1.27	1.27	0.14
XP_050024462.1_Homeobox	NYTAATTARN	1.26	0.97	1.16	0.78	1.26	0.21
XP_050031162.1_HLH	AMCATATGKT	0.6	1.05	0.99	1.26	1.26	0.28
XP_050036341.1_bZIP_1	GATGACGY	1.25	1.05	1.08	1.1	1.25	0.09
XP_054924506.1_GCM	WATATGCGGGTHB	1.25	0.88	1.02	0.7	1.25	0.23
XP_050030636.1_Ets	VACCGGAAGTN	1.25	0.97	1.12	0.92	1.25	0.15
XP_050026401.1_zf-C2H2,zf-C2H2,zf-C2H2,zf-C2H2,zf-C2H2,zf-C2H2	NRGGCCGTGTGCAAAAS	0	0.53	1.25	0	1.25	0.59
XP_050048415.1_HLH	RGCAGCTGCH	0.98	1.08	1.03	1.24	1.24	0.11
XP_050040280.1_zf-C2H2,zf-C2H2,zf-C2H2	MVDGCCACACCCAYH	1.23	1.16	0.9	1.04	1.23	0.15
XP_054919254.1_zf-C4	AAGGTCA	0.92	1.09	1.04	1.23	1.23	0.13
XP_050052046.1_HLH	RCCACCTGK	0.95	1.05	1	1.22	1.22	0.12
XP_054929268.1_bZIP_1	GTTACGTAAC	0.94	0.92	1.22	0.94	1.22	0.14
XP_050048254.1_bZIP_1	ACACGTGGC	1.21	1.11	1	1.22	1.22	0.1
XP_050040067.1_zf-C2H2,zf-C2H2,zf-C2H2	GRCCACGCCCA	1.19	1.21	1.19	1.12	1.21	0.04
XP_050024187.1_HLH	DMCATATGKH	0.9	1.02	1.01	1.2	1.2	0.12
XP_050030905.1_HLH	DMCATATGKH	0.9	1.02	1.01	1.2	1.2	0.12
XP_050049673.1_zf-C4	CAAGGTCAT	1.09	1.06	1.06	1.2	1.2	0.06
XP_050045295.1_zf-C4	NRAGGTCAN	1.01	1.05	1.02	1.19	1.19	0.08
XP_050041853.1_zf-C2H2,zf-C2H2,zf-C2H2	VRCCMCGCCCN	1.18	1.1	1.04	1.18	1.18	0.07
XP_050023735.1_zf-C2H2,zf-C2H2,zf-C2H2	VRCCMCGCCCN	1.18	1.1	1.04	1.18	1.18	0.07
XP_050025287.2_PAX,Homeobox	TAATTGATTA	1.1	0.84	1.18	0.95	1.18	0.15
XP_054933538.1_E2F_TDP	SSGCGGGAAVN	1.18	1.05	1.16	0.92	1.18	0.12
XP_050028791.1_Homeobox	TTAATTAS	1.18	1.01	1.12	0.81	1.18	0.16
XP_050042754.1_HLH	GTRACAGCTG	1.08	1.05	1.01	1.17	1.17	0.07
XP_050033342.1_zf-C4	SAGGTCAN	0.93	1.07	1.01	1.17	1.17	0.1
XP_050047216.1_Forkhead	YAWATAAACAAHB	1.17	1.01	1.08	0.9	1.17	0.11
XP_054917575.1_Homeobox	CTCAACGAS	1.17	1.08	1.02	1.12	1.17	0.06
XP_050041780.2_bZIP_1,bZIP_1	RTTACGTAAY	1.17	1	1.12	0.91	1.17	0.12
XP_050045880.1_zf-C2H2,zf-C2H2,zf-C2H2	TWRGCCCCGCCCMCH	1.1	0.94	0.8	1.17	1.17	0.16
XP_050023582.1_Forkhead	VYTAYRTAAACA	1.16	0.97	1.06	0.86	1.16	0.13
XP_050041440.1_Homeobox	NYTAATTAR	1.16	1.01	1.12	0.86	1.16	0.14
XP_050051919.2_HLH	ACCATATGKY	1.09	1.03	1.02	1.16	1.16	0.07
XP_054924594.1_zf-C4	NAGGTCAH	0.9	1.05	0.99	1.16	1.16	0.11
XP_050033548.1_zf-C2H2,zf-C2H2,zf-C2H2,zf-C2H2,zf-C2H2	NGACCACCCAN	0.86	1.05	0.94	1.16	1.16	0.13
XP_050033754.1_E2F_TDP	NGCGCGCGCN	1.15	1.02	1.14	1.05	1.15	0.06
XP_054926440.1_RFX_DNA_binding	CGTTGCTAB	1.15	1.04	1.04	0.99	1.15	0.07
XP_054933271.1_Homeobox	TTAATTAR	1.14	1	1.12	0.84	1.14	0.14
XP_050039468.1_Homeobox	ATTAATTA	1.13	1.01	1.08	0.85	1.13	0.12
XP_054922558.1_zf-C2H2,zf-C2H2,zf-C2H2,zf-C2H2,zf-C2H2	WTCACTTTCACTT	0.85	0.96	1.13	0.87	1.13	0.13
XP_054933935.1_Homeobox	CTAATCCC	0.93	1	0.96	1.13	1.13	0.09
XP_050035475.2_Homeobox	CTAATTRS	1.11	1.02	1.13	0.84	1.13	0.13
XP_050048722.1_Homeobox	STAATTRS	1.13	1	1.07	0.86	1.13	0.12
XP_054932882.1_Homeobox	NTAATTSGATTAS	1	1.01	1.12	0.72	1.12	0.17
XP_050025717.1_CSD	GATGGWACR	1.12	1.07	0.99	1.03	1.12	0.06
XP_050039111.2_CSD	GATGGWACR	1.12	1.07	0.99	1.03	1.12	0.06
XP_054929710.1_zf-C4	AGGTCA	0.96	1.05	1	1.12	1.12	0.07
XP_050047222.1_zf-C2H2,zf-C2H2,zf-C2H2,zf-C2H2,zf-C2H2	CACCTGT	0.95	1.05	1.02	1.12	1.12	0.07
XP_050036374.1_Homeobox	NTAATBNVATTAN	1.11	1.06	1.12	0.93	1.12	0.09
XP_050052649.1_PAX	CANTSAWGCG	1.12	1.03	1.04	1.03	1.12	0.04
XP_050047835.1_Forkhead	RTAAACAAACAH	1.11	1	1.05	0.88	1.11	0.1
XP_050026768.1_zf-C2H2,zf-C2H2,zf-C2H2,zf-C2H2,zf-C2H2	TGCTACTGTD	1.06	0.96	1.11	0.87	1.11	0.11
XP_050026769.1_zf-C2H2,zf-C2H2,zf-C2H2,zf-C2H2,zf-C2H2	TGCTACTGTD	1.06	0.96	1.11	0.87	1.11	0.11
XP_050048882.1_Homeobox	GCTAATTAC	1	0.97	1.11	0.99	1.11	0.06
XP_050034652.2_Ets	GACCGGAAGTR	1.11	1.03	1.06	1.05	1.11	0.03
XP_050049548.1_bZIP_1	RTKDCGCAAT	1.11	1.03	1.05	1.06	1.11	0.04
XP_050044963.2_zf-C4	GAGATCAA	1.11	0.98	0.98	0.97	1.11	0.07
XP_050049969.1_Homeobox	CGTTAATTGCT	1.11	0.97	1.05	0.88	1.11	0.1
XP_050022475.1_Homeobox	CTAATCCS	0.95	1	0.95	1.11	1.11	0.08
XP_050052845.1_HLH	VNGGCACGCGMCAK	1.01	0.97	1.1	1.11	1.11	0.07
XP_050052846.1_HLH	VNGGCACGCGMCAK	1.01	0.97	1.1	1.11	1.11	0.07
XP_050047836.1_Forkhead	TWDAYATAAACAWRAW	1.11	0.95	1.1	0.64	1.11	0.22
XP_050049089.1_Homeobox	SSTAATTAGB	1.11	1	1.06	0.87	1.11	0.1
XP_050037020.1_Homeobox	TGAYAC	1.11	1.03	1.05	1.01	1.11	0.04
XP_054927269.1_HLH	NCACGTGMHH	0.95	1.02	1	1.11	1.11	0.07
XP_054927227.1_HMG_box	WNTGCTGACT	1.11	1.03	0.98	1.03	1.11	0.05
XP_050052832.1_HLH	RACATATGGN	0.82	1.05	0.96	1.1	1.1	0.12
XP_050025649.1_zf-C2H2,zf-C2H2,zf-C2H2,zf-C2H2,zf-C2H2,zf-C2H2,zf-C2H2,zf-C2H2,zf-C2H2	TCCCCTGGGG	0.85	0.96	0.97	1.1	1.1	0.1
XP_050026730.1_bZIP_1	GTKACGTCAT	1.1	1.04	1.05	1.1	1.1	0.03
XP_050050376.1_Homeobox	TTAATTAG	1.1	0.99	1.08	0.97	1.1	0.06
XP_050030448.1_Homeobox	SSTAATTACS	1.1	1	1.04	0.86	1.1	0.1
XP_050043507.1_HLH	MACATATGGN	0.93	0.97	1.02	1.09	1.09	0.07
XP_050033586.1_Homeobox	NTAAYGAB	1.09	1.01	1.05	0.99	1.09	0.05
XP_054924690.1_HLH	RMCACGTGCC	1.07	1.05	1.06	1.09	1.09	0.02
XP_054922647.1_HLH	TGCGTGAC	0.84	1.06	1.01	1.09	1.09	0.11
XP_050046295.1_Homeobox	YTAATTA	1.08	1.01	1.06	0.92	1.08	0.07
XP_050034410.1_HLH	NATCACGTGRN	1.08	1.05	0.97	1.03	1.08	0.04
XP_050044800.1_SRF-TF	CYAWATWTGG	1.08	1.03	1.05	0.88	1.08	0.09
XP_054926743.1_HLH	VCAGGTGBN	1.02	1	1.02	1.08	1.08	0.04
XP_054929576.1_HLH	ATCACGYGA	1.07	1.06	1.03	1.08	1.08	0.02
XP_050033003.1_HLH	SACCATATGGTS	0.59	1.08	0.81	0.5	1.08	0.26
XP_050043608.2_Homeobox	YTAATTRR	1.07	1.04	1.08	0.91	1.08	0.08
XP_050036805.1_SRF-TF	CCATACATGG	0.75	1.05	1.08	1.06	1.08	0.16
XP_050030931.1_Homeobox	TGACAG	1.05	1.01	1.02	1.07	1.07	0.03
XP_050043975.1_Homeobox	NTAATTAG	1.07	1.02	1.07	0.88	1.07	0.09
XP_050049439.1_Homeobox	TTAATKAC	1.07	1.01	1.03	0.9	1.07	0.07
XP_054922902.1_zf-C4	AAAAGTCAAM	0.56	1.05	1.07	0.97	1.07	0.24
XP_054929792.1_Pou,Homeobox	ATGCATAATTRAT	0.57	0.99	1.06	0.9	1.06	0.22
XP_054919104.1_Homeobox	TAATTRSATTA	0.97	1.03	1.06	0.87	1.06	0.08
XP_050034041.1_Homeobox	BTAATKRC	1.06	1	1.02	0.91	1.06	0.06
XP_050028232.1_HLH	TCACGTG	1.03	1.01	1.03	1.06	1.06	0.02
XP_054918786.1_Homeobox	NNNTAATTAR	1.06	1	1.03	0.91	1.06	0.06
XP_050023625.1_bZIP_1	ATGACTCAH	0.99	1.03	1.06	1.05	1.06	0.03
XP_050034042.1_Homeobox	NNNNAKTAATYNNNNN	1.04	1.01	1.06	0.93	1.06	0.06
XP_050037453.1_Homeobox	GTBAAGTGB	1.05	1.03	1.01	1.03	1.05	0.02
XP_050024926.1_HLH	NCACGTGNN	0.99	1.01	1.02	1.05	1.05	0.03
XP_054918881.1_TCR,TCR	NDWTTYAAAH	1.05	1.02	1.03	1	1.05	0.02
XP_050049083.1_Homeobox	NTAAYGAB	1.05	1.01	1.02	1	1.05	0.02
XP_050027721.1_GATA,GATA	VWGATAAGR	1.01	1.03	1	1.05	1.05	0.02
XP_050027719.2_GATA,GATA	VWGATAAGR	1.01	1.03	1	1.05	1.05	0.02
XP_050027173.1_GATA,GATA	VWGATAAGR	1.01	1.03	1	1.05	1.05	0.02
XP_054920691.1_DM	TAATKTATWA	1.03	1.03	1.05	0.94	1.05	0.05
XP_050022915.1_Homeobox	YTAATCCNN	0.97	1	0.97	1.05	1.05	0.04
XP_050041891.1_DM	WTGTATCWAW	1	1.05	1.02	0.94	1.05	0.04
XP_054927170.1_Pou,Homeobox	NYATAATTAN	1.04	1	1.05	0.93	1.05	0.05
XP_050045299.1_Forkhead	TGTTTACATA	1	1	1.05	0.94	1.05	0.04
XP_050026421.1_Forkhead	TCRTAAACA	1.03	1.03	1.02	1.04	1.04	0.01
XP_050038911.2_Homeobox	HTAAYGAB	0.99	1.02	1.04	1.01	1.04	0.02
XP_050035940.2_Homeobox	NTAATTGV	1.04	1.01	1.02	0.96	1.04	0.04
XP_050024427.1_Homeobox	CTAATTAY	1.04	1	1.04	0.84	1.04	0.09
XP_050035425.1_Homeobox	NTAATBGNB	1.04	1.01	1.01	0.97	1.04	0.03
XP_054919848.1_Homeobox	HTAACGAS	0.94	1.03	1.01	1.04	1.04	0.04
XP_050025804.1_HLH	GCACGTGTC	1.01	1.04	1.02	1.04	1.04	0.01
XP_050034781.2_Homeobox	BTAAWTGN	1.04	1	1.01	1	1.04	0.02
XP_050033624.1_Homeobox	TAATTARATTA	1.01	0.96	1.04	0.9	1.04	0.06
XP_050025628.1_HLH	SSCACGYGHC	0.99	1.01	1.01	1.04	1.04	0.02
XP_050052784.1_HLH	SSCACGYGHC	0.99	1.01	1.01	1.04	1.04	0.02
XP_050048522.1_HLH	SSCACGYGHC	0.99	1.01	1.01	1.04	1.04	0.02
XP_050040349.1_HLH	AHCAGCTGG	0.99	1.01	1.01	1.04	1.04	0.02
XP_050048826.1_Forkhead	GTAAACAA	1.02	1	1.04	0.85	1.04	0.09
XP_050052000.1_Homeobox	TGTCAAAN	0.96	1.04	1.01	0.97	1.04	0.03
XP_050049533.1_zf-C4	DAAACTRGAGCA	0.85	1.03	0.89	0.83	1.03	0.09
XP_054926787.1_Homeobox	NTAACGAC	0.92	1.02	1.03	1.02	1.03	0.05
XP_050034039.1_Homeobox	NTAACGAC	0.92	1.02	1.03	1.02	1.03	0.05
XP_054933393.1_ARID	NDATHAAAN	1.03	1	1	0.99	1.03	0.02
XP_054927575.1_Homeobox	NDYGATACGY	0.89	1.03	1.01	1.01	1.03	0.06
XP_054927866.1_Homeobox	HTAATCCB	1.03	1.03	1	0.97	1.03	0.03
XP_050022924.1_Homeobox	NTAATTGN	1.03	1.01	1.01	1	1.03	0.01
XP_054929591.1_HLH	MCACGTG	0.97	1.03	1	1.01	1.03	0.02
XP_050035997.1_Ets	NACCGGAARY	1	1.01	1.03	1.01	1.03	0.01
XP_050049393.1_zf-C2H2,zf-C2H2,zf-C2H2	NHMCGCCCACGCMM	0.9	1.03	1	0.99	1.03	0.06
XP_054922521.1_Pou,Homeobox	TAATKAGNTGNTAATKA	0.67	0.99	0.74	1.03	1.03	0.18
XP_050043990.1_T-box	NYVACACSTN	1.03	1.01	1.01	1.01	1.03	0.01
XP_050047227.1_Homeobox	WTAAYGAB	1.03	1.01	1.03	1.01	1.03	0.01
XP_054928247.1_HPD	NNBAAGAHRN	1	1.01	1.02	1.03	1.03	0.01
XP_054921515.1_CUT,CUT,CUT,Homeobox	TTRAAC	0.94	1.01	1.03	1	1.03	0.04
XP_050049689.1_Homeobox	TTAAYGAD	0.97	1.01	1.03	1.01	1.03	0.02
XP_050036210.2_PAX	RTCATGCGTGACG	0.94	1.02	0.91	0.62	1.02	0.18
XP_054926940.1_Homeobox	HTAATGAB	0.94	1.02	1.02	0.98	1.02	0.04
XP_050036714.1_Homeobox	VCGTATCRYN	0.96	1.02	1.01	1.02	1.02	0.03
XP_050049570.1_bZIP_1	TKDYGCAAYN	0.99	1.01	1	1.02	1.02	0.01
XP_050035959.1_Ets	NRCCGGAART	1.02	1.01	1.02	0.98	1.02	0.02
XP_050043517.1_HLH	AACAGCTGACRC	0.62	1.02	0.93	0.98	1.02	0.18
XP_050043065.1_HLH	AACAGCTGACRC	0.62	1.02	0.93	0.98	1.02	0.18
XP_054928463.1_HLH	VCACGTGGN	1.01	1	1.01	1.02	1.02	0.01
XP_050031698.1_HLH	VCACGTGGN	1.01	1	1.01	1.02	1.02	0.01
XP_050050601.2_HLH	VCACGTGGN	1.01	1	1.01	1.02	1.02	0.01
XP_050033968.1_HLH	VCACGTGGN	1.01	1	1.01	1.02	1.02	0.01
XP_050031701.1_HLH	VCACGTGGN	1.01	1	1.01	1.02	1.02	0.01
XP_050041887.1_DM	TGTAWCWWWT	0.97	1.02	1	0.97	1.02	0.02
XP_054918796.1_Homeobox	NNNWRATTRN	1.02	1	1	1	1.02	0.01
XP_050044744.1_Homeobox	YTAAGTGC	1.02	1.01	1.01	0.95	1.02	0.03
XP_050031369.1_Myb_DNA-binding	TGAATCCATYN	0.9	0.9	1.02	0.77	1.02	0.1
XP_050031496.1_Myb_DNA-binding	TGAATCCATYN	0.9	0.9	1.02	0.77	1.02	0.1
XP_050043140.1_Forkhead	VNMAACANN	1	1	1	1.02	1.02	0.01
XP_050044275.1_HMG_box	ATTGTNNNN	1	1	1	1.02	1.02	0.01
XP_050046825.1_zf-C2H2,zf-C2H2,zf-C2H2	GGCCCCGCCCH	0.86	1.02	1.01	0.91	1.02	0.07
XP_050049266.1_Homeobox	WAACA	1.01	1	1	1.01	1.01	0.01
XP_050049190.1_Homeobox	WAACA	1.01	1	1	1.01	1.01	0.01
XP_054919827.1_Homeobox	CTAAACGG	0.96	1.01	0.99	0.96	1.01	0.03
XP_050029892.1_Forkhead	GTAAACA	0.97	1.01	1.01	0.99	1.01	0.02
XP_050049369.1_ARID	NNNAWATTNN	1	1	1	1.01	1.01	0.01
XP_050031029.1_AT_hook,AT_hook,AT_hook	NNRDWAAT	1.01	1	1	1.01	1.01	0.01
XP_050034044.1_Homeobox	GTAATGAC	1.01	1	1	0.94	1.01	0.03
XP_050028099.1_HLH	GTACGTGACC	0.77	1.01	1.01	0.87	1.01	0.12
XP_050036148.1_HLH	GTACGTGACC	0.77	1.01	1.01	0.87	1.01	0.12
XP_050038614.1_RFX_DNA_binding	CKGTTGCCAGG	0.98	0.99	0.99	1	1	0.01
XP_050031863.1_Forkhead	GTAAACAA	0.99	0.99	1	0.87	1	0.06
XP_050040097.1_Homeobox	TAATTAGATTA	0.84	0.95	1	0.88	1	0.07
XP_050044718.1_zf-C2H2,zf-C2H2,zf-C2H2	GCCACGCCCMCY	0.99	0.98	0.97	0.76	0.99	0.11
XP_054928208.1_Forkhead	GTAAACAA	0.96	0.86	0.99	0.82	0.99	0.08
XP_050042938.1_T-box	KNAGGTGTGAAW	0.9	0.98	0.95	0.8	0.98	0.08
XP_050044657.2_Homeobox	WTAATTTAATTAW	0.93	0.97	0.98	0.73	0.98	0.12
XP_050050367.1_Homeobox	TAATTGNWNNNNNNNCAATTR	0.65	0.89	0.96	0.49	0.96	0.22
XP_050042673.1_Pou,Homeobox	TAATGAGVBGTAATGA	0	0.86	0.76	0.93	0.93	0.43
XP_054933201.1_Homeobox	GYTAATTRRSSYYAATTARC	0	0.83	0.91	0	0.91	0.5
XP_054920411.1_CUT,Homeobox	DTTATTGATTTTT	0.67	0.83	0.8	0.5	0.83	0.15
XP_054920776.1_PAX,Homeobox	ASCGTGACKAATYR	0.71	0.68	0.55	0.59	0.71	0.08
XP_050047284.1_zf-C4	AWNTAGGTCASTAGGTCA	0	0	0	0	0	0
XP_050032325.1_zf-C2H2,zf-C2H2,zf-C2H2	RCCACGCCCMCSCCACGCCCMC	0	0	0	0	0	0
XP_050027642.1_CSD	TCGTGTAGGTCGGTGGK	0	0	0	0	0	0
XP_054927033.1_HLH	GGGBMKCAGCTGCGTCCC	0	0	0	0	0	0
XP_054922164.1_Runt	CWAACCACAAAAACCACGAAH	0	0	0	0	0	0
XP_050049516.1_T-box	TTCACACCTARGTGTGAA	0	0	0	0	0	0
XP_050047272.1_T-box	TTCACACCTARGTGTGAA	0	0	0	0	0	0
XP_050026652.1_Runt	CWAACCACAAAAACCACGAAH	0	0	0	0	0	0
XP_050036669.2_zf-C2H2,zf-C2H2,zf-C2H2,zf-C2H2,zf-C2H2	GTGAACGYYDHHVCTACAC	0	0	0	0	0	0
XP_050048949.1_COE1_DBD	BWATTCCCWWGGGAATWV	0	0	0	0	0	0

### Sheet: -log(p-value)
motif name	consensus	promoters_500_symbols_adult_salivary_female_fed_vs_unfed_sig_lfc2_down	promoters_2000_symbols_adult_salivary_female_fed_vs_unfed_sig_lfc2_up	promoters_2000_symbols_adult_salivary_female_fed_vs_unfed_sig_lfc2_down	promoters_500_symbols_adult_salivary_female_fed_vs_unfed_sig_lfc2_up	max	sd
XP_050049216.1_zf-C4	BAAAGGTCAN	0.05	3.71	0.38	7.24	7.24	3.37
XP_054928247.1_HPD	NNBAAGAHRN	0.33	6.36	3.04	1.69	6.36	2.58
XP_050034042.1_Homeobox	NNNNAKTAATYNNNNN	0.69	1.37	5.21	0	5.21	2.33
XP_050043975.1_Homeobox	NTAATTAG	1.03	1.91	4.89	0	4.89	2.11
XP_050043608.2_Homeobox	YTAATTRR	0.99	4.61	4.86	0	4.86	2.48
XP_050028791.1_Homeobox	TTAATTAS	1.95	0.65	4.83	0	4.83	2.14
XP_050035475.2_Homeobox	CTAATTRS	1.07	0.86	4.76	0	4.76	2.11
XP_050048726.1_Homeobox	GCTAATTANN	2.15	0.02	4.74	0	4.74	2.25
XP_050051155.1_zf-C4	AAGGTCAH	0.17	1.86	0.46	4.72	4.72	2.08
XP_050041440.1_Homeobox	NYTAATTAR	1.77	0.54	4.69	0	4.69	2.09
XP_054922906.1_zf-C4	TGAGGTCAATNN	1.26	2.08	0.41	4.63	4.63	1.82
XP_050039229.1_HLH	AACACCTGCR	0.27	2.91	0.26	4.22	4.22	1.98
XP_050045295.1_zf-C4	NRAGGTCAN	0.34	2.59	0.68	4.17	4.17	1.79
XP_050034046.1_Homeobox	TTAATTAG	1.98	0.02	4.16	0	4.16	1.98
XP_050033754.1_E2F_TDP	NGCGCGCGCN	1.96	0.64	3.98	0.72	3.98	1.56
XP_054933271.1_Homeobox	TTAATTAR	1.3	0.37	3.95	0	3.95	1.78
XP_050024462.1_Homeobox	NYTAATTARN	2.24	0.05	3.9	0	3.9	1.88
XP_050024187.1_HLH	DMCATATGKH	0.04	0.64	0.46	3.79	3.79	1.72
XP_050030905.1_HLH	DMCATATGKH	0.04	0.64	0.46	3.79	3.79	1.72
XP_050050374.1_zf-C4	TCAAGGTCAH	0.13	1.99	1.11	3.7	3.7	1.52
XP_050037453.1_Homeobox	GTBAAGTGB	0.92	3.61	0.43	0.69	3.61	1.48
XP_050052046.1_HLH	RCCACCTGK	0.15	1.73	0.31	3.6	3.6	1.6
XP_050045237.1_zf-C4	RAGGTCAT	1.37	0.68	2.66	3.59	3.59	1.3
XP_054921568.1_HLH	NWGCACGTGAYN	2.21	2.38	3.47	1.17	3.47	0.94
XP_054921563.1_HLH	NWGCACGTGAYN	2.21	2.38	3.47	1.17	3.47	0.94
XP_050025651.1_HLH	NWGCACGTGAYN	2.21	2.38	3.47	1.17	3.47	0.94
XP_050048722.1_Homeobox	STAATTRS	1.61	0.38	3.47	0	3.47	1.56
XP_054929576.1_HLH	ATCACGYGA	0.81	3.43	0.89	1.29	3.43	1.24
XP_054919254.1_zf-C4	AAGGTCA	0.09	3.28	0.8	3.31	3.31	1.67
XP_050030931.1_Homeobox	TGACAG	1.08	1.12	2.19	3.3	3.3	1.05
XP_050048415.1_HLH	RGCAGCTGCH	0.23	2.39	0.53	3.29	3.29	1.47
XP_050036341.1_bZIP_1	GATGACGY	3.16	1.8	2.42	1.47	3.16	0.74
XP_050033342.1_zf-C4	SAGGTCAN	0.08	3.14	0.35	3.12	3.14	1.68
XP_054927269.1_HLH	NCACGTGMHH	0.05	1.56	0.19	2.99	2.99	1.38
XP_050033586.1_Homeobox	NTAAYGAB	1.35	0.85	2.97	0.19	2.97	1.18
XP_054927105.1_HLH	CACGTGACC	2.96	0.73	1.95	0.3	2.96	1.21
XP_054932472.1_zf-C4	AAAGTCAMAVTAGM	0.09	2.94	0.22	0.37	2.94	1.36
XP_054929710.1_zf-C4	AGGTCA	0.11	2.89	0.34	2.46	2.89	1.43
XP_050052649.1_PAX	CANTSAWGCG	2.1	2.86	2.57	0.65	2.86	0.98
XP_054918881.1_TCR,TCR	NDWTTYAAAH	1.05	2.85	2.38	0.26	2.85	1.19
XP_050023270.1_MH1	TTGGCANNNTGCCAA	0.24	2.81	0.12	2.11	2.81	1.35
XP_054927170.1_Pou,Homeobox	NYATAATTAN	0.6	0.49	2.74	0	2.74	1.21
XP_050022755.1_Homeobox	AWTTTAATTAA	0.65	0	2.71	0.01	2.71	1.28
XP_050039111.2_CSD	GATGGWACR	1.09	2.65	0.22	0.53	2.65	1.08
XP_050025717.1_CSD	GATGGWACR	1.09	2.65	0.22	0.53	2.65	1.08
XP_050041891.1_DM	WTGTATCWAW	0.3	2.59	0.57	0.05	2.59	1.16
XP_054924594.1_zf-C4	NAGGTCAH	0.04	2.19	0.19	2.58	2.58	1.32
XP_050035425.1_Homeobox	NTAATBGNB	1.17	2.31	2.55	0.01	2.55	1.17
XP_054919848.1_Homeobox	HTAACGAS	0.06	2.52	0.57	0.87	2.52	1.06
XP_050031191.1_Ets	AASGAGGAAGTR	0.6	1.82	1.31	2.51	2.51	0.81
XP_050046919.1_HLH	SCACGTGGSNGSSGS	0.19	1.74	0.11	2.48	2.48	1.18
XP_050049689.1_Homeobox	TTAAYGAD	0.11	2.05	2.45	0.54	2.45	1.14
XP_054933970.1_HLH	RGCAGCTGCY	0.4	2.09	0.67	2.44	2.44	1.01
XP_054921277.1_HLH	RGCAGCTGCY	0.4	2.09	0.67	2.44	2.44	1.01
XP_054917090.1_HLH	RGCAGCTGCY	0.4	2.09	0.67	2.44	2.44	1.01
XP_050048445.1_HLH	RGCAGCTGCY	0.4	2.09	0.67	2.44	2.44	1.01
XP_050025009.1_HLH	RGCAGCTGCY	0.4	2.09	0.67	2.44	2.44	1.01
XP_050037020.1_Homeobox	TGAYAC	1.54	2.05	2.39	0.37	2.39	0.89
XP_054926743.1_HLH	VCAGGTGBN	0.47	0.29	0.93	2.39	2.39	0.95
XP_050043990.1_T-box	NYVACACSTN	0.94	2.33	2.38	0.48	2.38	0.97
XP_050043140.1_Forkhead	VNMAACANN	0.24	0.93	0.77	2.38	2.38	0.91
XP_050039264.1_HLH	GTCACGTGAC	1.19	0.19	2.34	0.47	2.34	0.96
XP_050036173.1_Forkhead	AAACAATAAYATT	1.02	1.6	2.31	0.25	2.31	0.87
XP_050031029.1_AT_hook,AT_hook,AT_hook	NNRDWAAT	0.85	0.33	0.07	2.29	2.29	0.99
XP_050051269.1_zf-C2H2,zf-C2H2,zf-C2H2,zf-C2H2,zf-C2H2	AACCACCTGTTR	0.32	0.54	0.77	2.18	2.18	0.84
XP_054921515.1_CUT,CUT,CUT,Homeobox	TTRAAC	0.03	2	2.14	0.23	2.14	1.13
XP_050049190.1_Homeobox	WAACA	0.98	0.56	0.44	2.13	2.13	0.77
XP_050049266.1_Homeobox	WAACA	0.98	0.56	0.44	2.13	2.13	0.77
XP_050049662.1_zf-C4	GGGGTCACG	0.53	1.62	1.11	2.13	2.13	0.68
XP_050039558.1_zf-C4	GGGGTCACG	0.53	1.62	1.11	2.13	2.13	0.68
XP_050049673.1_zf-C4	CAAGGTCAT	0.62	1.33	0.92	2.11	2.11	0.65
XP_050036389.1_HLH	ACCAYCTGTT	0.23	1.07	0.13	2.11	2.11	0.92
XP_050048882.1_Homeobox	GCTAATTAC	0.3	0.06	2.08	0.24	2.08	0.95
XP_050038911.2_Homeobox	HTAAYGAB	0.24	1.49	2.06	0.42	2.06	0.87
XP_050047222.1_zf-C2H2,zf-C2H2,zf-C2H2,zf-C2H2,zf-C2H2	CACCTGT	0.13	2.04	0.46	1.75	2.04	0.94
XP_050048254.1_bZIP_1	ACACGTGGC	1.14	2.03	0.3	1.78	2.03	0.77
XP_054917575.1_Homeobox	CTCAACGAS	1.23	2.01	0.42	1.25	2.01	0.65
XP_050047227.1_Homeobox	WTAAYGAB	0.55	0.88	1.99	0.48	1.99	0.7
XP_050039946.1_Homeobox	CGTCGTAAAYSB	1.98	1.52	0.41	0.12	1.98	0.89
XP_050046295.1_Homeobox	YTAATTA	0.93	0.69	1.96	0.01	1.96	0.81
XP_050050376.1_Homeobox	TTAATTAG	0.89	0.18	1.94	0.13	1.94	0.84
XP_050052000.1_Homeobox	TGTCAAAN	0.13	1.9	0.4	0.12	1.9	0.85
XP_054927866.1_Homeobox	HTAATCCB	0.45	1.89	0.28	0.11	1.89	0.82
XP_054929591.1_HLH	MCACGTG	0.15	1.81	0.27	0.38	1.81	0.77
XP_050044275.1_HMG_box	ATTGTNNNN	0.4	0.63	0.22	1.79	1.79	0.71
XP_054926440.1_RFX_DNA_binding	CGTTGCTAB	1.77	1.78	1.06	0.21	1.78	0.74
XP_050036714.1_Homeobox	VCGTATCRYN	0.1	1.77	0.55	0.49	1.77	0.72
XP_050039468.1_Homeobox	ATTAATTA	1.23	0.47	1.77	0	1.77	0.79
XP_054933393.1_ARID	NDATHAAAN	1.16	1.74	0.61	0.17	1.74	0.68
XP_054926940.1_Homeobox	HTAATGAB	0.07	1.71	0.94	0.14	1.71	0.77
XP_050034501.1_Ets	RACCGGAAGTN	1.69	0.2	0.64	0.25	1.69	0.69
XP_050051919.2_HLH	ACCATATGKY	0.62	0.66	0.43	1.69	1.69	0.57
XP_050049548.1_bZIP_1	RTKDCGCAAT	1.32	1.65	1.66	1.04	1.66	0.3
XP_054932107.1_T-box	AGGTGTGA	1.65	0.38	1.11	0.27	1.65	0.65
XP_050044003.1_T-box	AGGTGTGA	1.65	0.38	1.11	0.27	1.65	0.65
XP_050040067.1_zf-C2H2,zf-C2H2,zf-C2H2	GRCCACGCCCA	0.56	1.62	1	0.5	1.62	0.52
XP_050049083.1_Homeobox	NTAAYGAB	1.18	1.57	1.62	0.33	1.62	0.6
XP_050026769.1_zf-C2H2,zf-C2H2,zf-C2H2,zf-C2H2,zf-C2H2	TGCTACTGTD	0.5	0.08	1.61	0.02	1.61	0.73
XP_050026768.1_zf-C2H2,zf-C2H2,zf-C2H2,zf-C2H2,zf-C2H2	TGCTACTGTD	0.5	0.08	1.61	0.02	1.61	0.73
XP_050022924.1_Homeobox	NTAATTGN	0.69	1.6	1.48	0.26	1.6	0.64
XP_054927575.1_Homeobox	NDYGATACGY	0.02	1.58	0.53	0.37	1.58	0.67
XP_050034781.2_Homeobox	BTAAWTGN	1.21	1.23	1.55	0.29	1.55	0.54
XP_050034041.1_Homeobox	BTAATKRC	1.13	0.59	1.54	0	1.54	0.67
XP_050044939.1_Forkhead	CGAAGRACCK	0.32	1.53	1.25	0.27	1.53	0.64
XP_050048539.1_E2F_TDP	WAATGGCGCCAAAA	0.7	0.29	1.52	0.06	1.52	0.64
XP_050042754.1_HLH	GTRACAGCTG	0.54	0.93	0.32	1.5	1.5	0.52
XP_050040731.1_Homeobox,Homeobox	TAATTATGCTAATTA	0.21	0.07	1.5	0	1.5	0.71
XP_054920691.1_DM	TAATKTATWA	0.44	1.5	1.19	0.05	1.5	0.67
XP_050024926.1_HLH	NCACGTGNN	0.2	0.88	0.9	1.48	1.48	0.52
XP_054933538.1_E2F_TDP	SSGCGGGAAVN	0.86	0.67	1.45	0.12	1.45	0.55
XP_054929691.1_CBFB_NFYA	HCTGATTGGYTAVT	1.01	0.3	1.45	0.61	1.45	0.5
XP_050026421.1_Forkhead	TCRTAAACA	0.44	1.42	0.67	0.8	1.42	0.42
XP_050049439.1_Homeobox	TTAATKAC	1.05	0.52	1.41	0	1.41	0.62
XP_050050157.1_bZIP_1	WWNTGCTGMGTCAGCANWW	0.76	1.4	0.56	0.33	1.4	0.46
XP_050049570.1_bZIP_1	TKDYGCAAYN	0.15	1.4	0.29	0.87	1.4	0.57
XP_054926787.1_Homeobox	NTAACGAC	0.03	1.36	1.38	0.56	1.38	0.66
XP_050034039.1_Homeobox	NTAACGAC	0.03	1.36	1.38	0.56	1.38	0.66
XP_050033143.1_LAG1-DNAbind	MGKTTCCCACAVT	0.21	0.01	1.35	0.04	1.35	0.64
XP_050041780.2_bZIP_1,bZIP_1	RTTACGTAAY	0.87	0.28	1.33	0.08	1.33	0.57
XP_050035997.1_Ets	NACCGGAARY	0.26	0.56	1.33	0.35	1.33	0.48
XP_050025895.1_HLH	NKCACGTGMNNNTCACGTGMN	0.44	0	1.32	0	1.32	0.62
XP_050023735.1_zf-C2H2,zf-C2H2,zf-C2H2	VRCCMCGCCCN	0.94	1.31	0.48	1.2	1.31	0.37
XP_050041853.1_zf-C2H2,zf-C2H2,zf-C2H2	VRCCMCGCCCN	0.94	1.31	0.48	1.2	1.31	0.37
XP_050037323.1_HLH	AADTCGTGACT	1.28	0.05	0.44	0.48	1.28	0.52
XP_050026260.1_Myb_DNA-binding,Myb_DNA-binding	GATTTAACATAA	0.81	0.22	1.25	0.3	1.25	0.48
XP_050029892.1_Forkhead	GTAAACA	0.08	1.08	1.25	0.19	1.25	0.6
XP_054918786.1_Homeobox	NNNTAATTAR	0.85	0.21	1.24	0	1.24	0.57
XP_050030636.1_Ets	VACCGGAAGTN	1.23	0.15	1.12	0.11	1.23	0.61
XP_050027721.1_GATA,GATA	VWGATAAGR	0.34	1.23	0.35	0.9	1.23	0.44
XP_050027719.2_GATA,GATA	VWGATAAGR	0.34	1.23	0.35	0.9	1.23	0.44
XP_050027173.1_GATA,GATA	VWGATAAGR	0.34	1.23	0.35	0.9	1.23	0.44
XP_050041887.1_DM	TGTAWCWWWT	0.14	1.22	0.28	0.09	1.22	0.53
XP_050024427.1_Homeobox	CTAATTAY	0.55	0.32	1.22	0	1.22	0.51
XP_050035940.2_Homeobox	NTAATTGV	0.84	1.21	1.21	0.01	1.21	0.56
XP_054924690.1_HLH	RMCACGTGCC	0.7	1.21	1.07	1.11	1.21	0.22
XP_050050155.1_zf-C2H2,zf-C2H2,zf-C2H2,zf-C2H2,zf-C2H2	NGCAACAGGTG	0.36	0.07	0.26	1.2	1.2	0.5
XP_050050124.1_zf-C2H2,zf-C2H2,zf-C2H2,zf-C2H2,zf-C2H2	NGCAACAGGTG	0.36	0.07	0.26	1.2	1.2	0.5
XP_050045768.1_HLH	RVCATATGTCRCSBTATTT	0	0.36	1.19	0.8	1.19	0.52
XP_054933935.1_Homeobox	CTAATCCC	0.13	0.33	0.11	1.19	1.19	0.51
XP_050049454.1_zf-C4	DTGGACTTTGGACTY	0	0.6	0.7	1.17	1.17	0.48
XP_050026004.1_zf-C2H2,zf-C2H2,zf-C2H2	GCCACGCCCCCH	0.84	0.25	1.12	0.2	1.12	0.45
XP_050036374.1_Homeobox	NTAATBNVATTAN	0.53	0.91	1.08	0.12	1.08	0.43
XP_050049179.1_Homeobox	TACGTGWWWWWWCGCGTW	0.22	0.36	1.08	0.02	1.08	0.46
XP_050043864.1_bZIP_1	RTGACGTCAY	1.07	0.35	0.61	0.32	1.07	0.35
XP_054929268.1_bZIP_1	GTTACGTAAC	0.21	0.09	1.07	0.19	1.07	0.45
XP_050040349.1_HLH	AHCAGCTGG	0.24	1.03	0.41	0.81	1.03	0.36
XP_050025804.1_HLH	GCACGTGTC	0.32	1.03	0.45	0.56	1.03	0.31
XP_050051236.1_Ets	GACCGGAAGTS	1.03	0.22	0.71	0.13	1.03	0.42
XP_050028232.1_HLH	TCACGTG	0.44	0.66	0.84	1.02	1.02	0.25
XP_050035959.1_Ets	NRCCGGAART	0.43	0.86	1.01	0.11	1.01	0.41
XP_050034410.1_HLH	NATCACGTGRN	0.64	1	0.16	0.47	1	0.35
XP_050045299.1_Forkhead	TGTTTACATA	0.28	0.25	0.99	0.05	0.99	0.41
XP_050046291.1_zf-C2H2,zf-C2H2,zf-C2H2	MTCACGCCCMCC	0.58	0.63	0.99	0.22	0.99	0.31
XP_050047216.1_Forkhead	YAWATAAACAAHB	0.92	0.42	0.97	0.05	0.97	0.44
XP_054922540.1_GATA,GATA	RMGATAACRNYGTTATCKY	0	0.96	0	0	0.96	0.48
XP_050049082.1_zf-C2H2,zf-C2H2,zf-C2H2,zf-C2H2,zf-C2H2	ATTACCATACAAGTGCAV	0	0.96	0	0	0.96	0.48
XP_050049369.1_ARID	NNNAWATTNN	0.21	0.36	0.76	0.96	0.96	0.34
XP_050049089.1_Homeobox	SSTAATTAGB	0.76	0.24	0.94	0.01	0.94	0.43
XP_050022475.1_Homeobox	CTAATCCS	0.17	0.29	0.08	0.92	0.92	0.38
XP_050033968.1_HLH	VCACGTGGN	0.4	0.39	0.92	0.68	0.92	0.26
XP_054928463.1_HLH	VCACGTGGN	0.4	0.39	0.92	0.68	0.92	0.26
XP_050050601.2_HLH	VCACGTGGN	0.4	0.39	0.92	0.68	0.92	0.26
XP_050031701.1_HLH	VCACGTGGN	0.4	0.39	0.92	0.68	0.92	0.26
XP_050031698.1_HLH	VCACGTGGN	0.4	0.39	0.92	0.68	0.92	0.26
XP_050052832.1_HLH	RACATATGGN	0.05	0.92	0.14	0.81	0.92	0.45
XP_050047835.1_Forkhead	RTAAACAAACAH	0.85	0.26	0.92	0.01	0.92	0.45
XP_050047836.1_Forkhead	TWDAYATAAACAWRAW	0.54	0.07	0.9	0	0.9	0.43
XP_054922558.1_zf-C2H2,zf-C2H2,zf-C2H2,zf-C2H2,zf-C2H2	WTCACTTTCACTT	0.11	0.15	0.9	0.08	0.9	0.39
XP_050033548.1_zf-C2H2,zf-C2H2,zf-C2H2,zf-C2H2,zf-C2H2	NGACCACCCAN	0.09	0.72	0.1	0.89	0.89	0.42
XP_050023582.1_Forkhead	VYTAYRTAAACA	0.89	0.09	0.79	0.02	0.89	0.46
XP_054932921.1_bZIP_1	GRTGACRTCAYC	0.88	0.15	0.21	0.11	0.88	0.36
XP_054922647.1_HLH	TGCGTGAC	0.06	0.87	0.31	0.66	0.87	0.36
XP_050040940.1_Ets	AAACCGGAAGTA	0.66	0.2	0.31	0.83	0.83	0.29
XP_054918796.1_Homeobox	NNNWRATTRN	0.83	0.76	0.68	0.46	0.83	0.16
XP_054931507.1_RFX_DNA_binding	CGTTGCCATGGCAACG	0.6	0.03	0.82	0.09	0.82	0.39
XP_050050401.1_Homeobox	CAAGTGCGTG	0	0.26	0.02	0.82	0.82	0.38
XP_050043507.1_HLH	MACATATGGN	0.14	0.1	0.44	0.81	0.81	0.33
XP_050044963.2_zf-C4	GAGATCAA	0.8	0.14	0.13	0.16	0.8	0.33
XP_054930050.1_HMG_box	NAACAATAACATTGTTN	0	0.65	0	0.8	0.8	0.42
XP_054919793.1_zf-C2H2,zf-C2H2,zf-C2H2,zf-C2H2	TGCAGTGATTTATT	0.68	0.79	0.46	0.34	0.79	0.2
XP_050052108.1_zf-C2H2,zf-C2H2,zf-C2H2,zf-C2H2	TGCAGTGATTTATT	0.68	0.79	0.46	0.34	0.79	0.2
XP_054927227.1_HMG_box	WNTGCTGACT	0.76	0.77	0.15	0.44	0.77	0.3
XP_050023625.1_bZIP_1	ATGACTCAH	0.27	0.68	0.76	0.55	0.76	0.22
XP_050030448.1_Homeobox	SSTAATTACS	0.75	0.26	0.76	0.01	0.76	0.37
XP_050034652.2_Ets	GACCGGAAGTR	0.72	0.59	0.75	0.57	0.75	0.09
XP_050031162.1_HLH	AMCATATGKT	0.04	0.47	0.26	0.75	0.75	0.3
XP_050022915.1_Homeobox	YTAATCCNN	0.19	0.24	0.08	0.75	0.75	0.3
XP_050025628.1_HLH	SSCACGYGHC	0.21	0.46	0.52	0.74	0.74	0.22
XP_050052784.1_HLH	SSCACGYGHC	0.21	0.46	0.52	0.74	0.74	0.22
XP_050048522.1_HLH	SSCACGYGHC	0.21	0.46	0.52	0.74	0.74	0.22
XP_050025287.2_PAX,Homeobox	TAATTGATTA	0.35	0.03	0.74	0.21	0.74	0.3
XP_054919827.1_Homeobox	CTAAACGG	0.13	0.74	0.15	0.06	0.74	0.32
XP_054926909.1_Homeobox	TGACAGCTGTCA	0.12	0.57	0.1	0.73	0.73	0.32
XP_050040280.1_zf-C2H2,zf-C2H2,zf-C2H2	MVDGCCACACCCAYH	0.41	0.73	0.16	0.3	0.73	0.24
XP_050044744.1_Homeobox	YTAAGTGC	0.43	0.55	0.7	0.02	0.7	0.29
XP_050044836.1_zf-C2H2,zf-C2H2,zf-C2H2	NGCCACGCCCCCC	0.7	0.19	0.21	0.04	0.7	0.28
XP_054922902.1_zf-C4	AAAAGTCAAM	0	0.7	0.64	0.2	0.7	0.34
XP_050052845.1_HLH	VNGGCACGCGMCAK	0.29	0.19	0.69	0.58	0.69	0.24
XP_050052846.1_HLH	VNGGCACGCGMCAK	0.29	0.19	0.69	0.58	0.69	0.24
XP_050023689.1_RFX_DNA_binding	SGTTGCTAGGCAACS	0.22	0.44	0.69	0.22	0.69	0.22
XP_050026730.1_bZIP_1	GTKACGTCAT	0.53	0.6	0.53	0.68	0.68	0.07
XP_050044800.1_SRF-TF	CYAWATWTGG	0.51	0.58	0.67	0.04	0.67	0.28
XP_054932882.1_Homeobox	NTAATTSGATTAS	0.26	0.32	0.64	0.03	0.64	0.25
XP_050048826.1_Forkhead	GTAAACAA	0.38	0.28	0.63	0	0.63	0.26
XP_050050131.1_zf-C2H2,zf-C2H2,zf-C2H2,zf-C2H2	TMCGCCCACGCAC	0.48	0.63	0.39	0.25	0.63	0.16
XP_050025649.1_zf-C2H2,zf-C2H2,zf-C2H2,zf-C2H2,zf-C2H2,zf-C2H2,zf-C2H2,zf-C2H2,zf-C2H2	TCCCCTGGGG	0.09	0.13	0.19	0.61	0.61	0.24
XP_050036783.1_Homeobox	TGACAGCTGTCA	0.36	0.55	0.2	0.61	0.61	0.18
XP_050040430.1_PAX,Homeobox	TCACGCHTCACYGCACN	0.33	0.01	0.38	0.6	0.6	0.24
XP_054930254.1_PAX,Homeobox	TCACGCHTCACYGCACN	0.33	0.01	0.38	0.6	0.6	0.24
XP_054919104.1_Homeobox	TAATTRSATTA	0.23	0.55	0.59	0.06	0.59	0.26
XP_054924506.1_GCM	WATATGCGGGTHB	0.59	0.05	0.32	0.03	0.59	0.26
XP_054929607.1_Ets	HGAAYCCGGAAGTGNKG	0.53	0.58	0.09	0.27	0.58	0.23
XP_050034033.1_Homeobox	GNRGRBTTAATGGSYTHGK	0.3	0.56	0.12	0.11	0.56	0.21
XP_050037291.1_zf-C2H2,zf-C2H2,zf-C2H2,zf-C2H2	GGCGGCCATTTTGD	0.56	0.2	0.09	0	0.56	0.24
XP_050027698.1_zf-C2H2,zf-C2H2,zf-C2H2,zf-C2H2,zf-C2H2,zf-C2H2	TGATTGCTCTTTT	0	0.54	0.29	0.31	0.54	0.22
XP_050052105.2_zf-C2H2,zf-C2H2,zf-C2H2,zf-C2H2,zf-C2H2,zf-C2H2	ATAAATCACAGCAYNC	0.53	0.3	0.03	0	0.53	0.25
XP_050049969.1_Homeobox	CGTTAATTGCT	0.5	0.14	0.49	0.07	0.5	0.22
XP_050036805.1_SRF-TF	CCATACATGG	0.08	0.49	0.47	0.39	0.49	0.19
XP_050024699.1_HLH	GCGACAGCTGTCGC	0	0.46	0.2	0.41	0.46	0.21
XP_050044481.1_zf-C2H2,zf-C2H2,zf-C2H2,zf-C2H2,zf-C2H2	VGACCCCCTGCTGTGM	0	0.46	0	0	0.46	0.23
XP_050049533.1_zf-C4	DAAACTRGAGCA	0.12	0.45	0.08	0.06	0.45	0.18
XP_050045880.1_zf-C2H2,zf-C2H2,zf-C2H2	TWRGCCCCGCCCMCH	0.31	0.19	0.09	0.43	0.43	0.15
XP_050049393.1_zf-C2H2,zf-C2H2,zf-C2H2	NHMCGCCCACGCMM	0.14	0.42	0.3	0.27	0.42	0.11
XP_050033624.1_Homeobox	TAATTARATTA	0.29	0.13	0.41	0.11	0.41	0.14
XP_054929792.1_Pou,Homeobox	ATGCATAATTRAT	0.04	0.26	0.4	0.16	0.4	0.16
XP_050033003.1_HLH	SACCATATGGTS	0.09	0.39	0.12	0.04	0.39	0.16
XP_050035103.1_HLH	AAAACAGCTGTTTT	0	0.15	0.38	0	0.38	0.18
XP_050036210.2_PAX	RTCATGCGTGACG	0.2	0.37	0.14	0.01	0.37	0.15
XP_050031369.1_Myb_DNA-binding	TGAATCCATYN	0.12	0.01	0.37	0.01	0.37	0.17
XP_050031496.1_Myb_DNA-binding	TGAATCCATYN	0.12	0.01	0.37	0.01	0.37	0.17
XP_050046825.1_zf-C2H2,zf-C2H2,zf-C2H2	GGCCCCGCCCH	0.1	0.37	0.33	0.13	0.37	0.14
XP_050034044.1_Homeobox	GTAATGAC	0.35	0.21	0.34	0.01	0.35	0.16
XP_050043517.1_HLH	AACAGCTGACRC	0.03	0.33	0.17	0.24	0.33	0.13
XP_050043065.1_HLH	AACAGCTGACRC	0.03	0.33	0.17	0.24	0.33	0.13
XP_050036148.1_HLH	GTACGTGACC	0.06	0.32	0.31	0.09	0.32	0.14
XP_050028099.1_HLH	GTACGTGACC	0.06	0.32	0.31	0.09	0.32	0.14
XP_050038614.1_RFX_DNA_binding	CKGTTGCCAGG	0.22	0.22	0.21	0.29	0.29	0.04
XP_050039109.1_Ets	ATGATCCGGGACN	0	0.2	0.11	0.29	0.29	0.12
XP_050040097.1_Homeobox	TAATTAGATTA	0.13	0.15	0.28	0.12	0.28	0.07
XP_050031863.1_Forkhead	GTAAACAA	0.25	0.21	0.27	0	0.27	0.12
XP_054922521.1_Pou,Homeobox	TAATKAGNTGNTAATKA	0.11	0.27	0.09	0.26	0.27	0.09
XP_050026401.1_zf-C2H2,zf-C2H2,zf-C2H2,zf-C2H2,zf-C2H2,zf-C2H2	NRGGCCGTGTGCAAAAS	0	0.08	0.26	0	0.26	0.12
XP_050044718.1_zf-C2H2,zf-C2H2,zf-C2H2	GCCACGCCCMCY	0.25	0.21	0.2	0.03	0.25	0.1
XP_050044657.2_Homeobox	WTAATTTAATTAW	0.2	0.23	0.25	0.1	0.25	0.07
XP_054928208.1_Forkhead	GTAAACAA	0.22	0.01	0.25	0.05	0.25	0.12
XP_050050367.1_Homeobox	TAATTGNWNNNNNNNCAATTR	0.09	0.12	0.23	0.02	0.23	0.09
XP_050042673.1_Pou,Homeobox	TAATGAGVBGTAATGA	0	0.11	0.09	0.21	0.21	0.09
XP_050042938.1_T-box	KNAGGTGTGAAW	0.14	0.2	0.15	0.02	0.2	0.08
XP_054933201.1_Homeobox	GYTAATTRRSSYYAATTARC	0	0.14	0.19	0	0.19	0.1
XP_054920776.1_PAX,Homeobox	ASCGTGACKAATYR	0.12	0.03	0.03	0.07	0.12	0.04
XP_054920411.1_CUT,Homeobox	DTTATTGATTTTT	0.03	0.01	0.03	0	0.03	0.01
XP_054922164.1_Runt	CWAACCACAAAAACCACGAAH	0	0	0	0	0	0
XP_050049516.1_T-box	TTCACACCTARGTGTGAA	0	0	0	0	0	0
XP_050047272.1_T-box	TTCACACCTARGTGTGAA	0	0	0	0	0	0
XP_054927033.1_HLH	GGGBMKCAGCTGCGTCCC	0	0	0	0	0	0
XP_050027642.1_CSD	TCGTGTAGGTCGGTGGK	0	0	0	0	0	0
XP_050026652.1_Runt	CWAACCACAAAAACCACGAAH	0	0	0	0	0	0
XP_050036669.2_zf-C2H2,zf-C2H2,zf-C2H2,zf-C2H2,zf-C2H2	GTGAACGYYDHHVCTACAC	0	0	0	0	0	0
XP_050032325.1_zf-C2H2,zf-C2H2,zf-C2H2	RCCACGCCCMCSCCACGCCCMC	0	0	0	0	0	0
XP_050047284.1_zf-C4	AWNTAGGTCASTAGGTCA	0	0	0	0	0	0
XP_050048949.1_COE1_DBD	BWATTCCCWWGGGAATWV	0	0	0	0	0	0

### Sheet: rank
motif name	consensus	promoters_500_symbols_adult_salivary_female_fed_vs_unfed_sig_lfc2_down	promoters_2000_symbols_adult_salivary_female_fed_vs_unfed_sig_lfc2_up	promoters_2000_symbols_adult_salivary_female_fed_vs_unfed_sig_lfc2_down	promoters_500_symbols_adult_salivary_female_fed_vs_unfed_sig_lfc2_up	max	min	average	sd
XP_050036341.1_bZIP_1	GATGACGY	1	45	24	43	45	1	28.25	20.48
XP_054921568.1_HLH	NWGCACGTGAYN	5	22	12	52	52	5	22.75	20.71
XP_054921563.1_HLH	NWGCACGTGAYN	6	20	14	53	53	6	23.25	20.65
XP_050025651.1_HLH	NWGCACGTGAYN	4	21	13	54	54	4	23	21.8
XP_050049548.1_bZIP_1	RTKDCGCAAT	22	52	39	56	56	22	42.25	15.33
XP_054924690.1_HLH	RMCACGTGCC	76	79	75	55	79	55	71.25	10.97
XP_050030931.1_Homeobox	TGACAG	38	81	30	12	81	12	40.25	29.26
XP_050031191.1_Ets	AASGAGGAAGTR	88	43	57	17	88	17	51.25	29.58
XP_050052649.1_PAX	CANTSAWGCG	8	11	21	89	89	8	32.25	38.24
XP_050049673.1_zf-C4	CAAGGTCAT	86	71	91	33	91	33	70.25	26.25
XP_054929576.1_HLH	ATCACGYGA	68	5	96	44	96	5	53.25	38.55
XP_050039558.1_zf-C4	GGGGTCACG	101	55	69	31	101	31	64	29.23
XP_050049662.1_zf-C4	GGGGTCACG	102	54	68	32	102	32	64	29.35
XP_050040067.1_zf-C2H2,zf-C2H2,zf-C2H2	GRCCACGCCCA	92	53	79	105	105	53	82.25	22.2
XP_050047227.1_Homeobox	WTAAYGAB	94	94	34	108	108	34	82.5	33
XP_050045237.1_zf-C4	RAGGTCAT	20	109	20	10	109	10	39.75	46.41
XP_050043990.1_T-box	NYVACACSTN	50	23	26	109	109	23	52	39.87
XP_050028232.1_HLH	TCACGTG	111	113	97	57	113	57	94.5	25.99
XP_054918796.1_Homeobox	NNNWRATTRN	66	102	114	112	114	66	98.5	22.29
XP_050033754.1_E2F_TDP	NGCGCGCGCN	11	116	9	80	116	9	54	52.9
XP_050025009.1_HLH	RGCAGCTGCY	119	27	118	20	119	20	71	54.92
XP_050048445.1_HLH	RGCAGCTGCY	120	26	119	21	120	21	71.5	55.46
XP_050037020.1_Homeobox	TGAYAC	19	32	25	121	121	19	49.25	48.13
XP_054917090.1_HLH	RGCAGCTGCY	121	28	120	22	121	22	72.75	55.19
XP_050026421.1_Forkhead	TCRTAAACA	113	65	122	71	122	65	92.75	28.92
XP_054921277.1_HLH	RGCAGCTGCY	122	29	117	23	122	23	72.75	54.08
XP_054933970.1_HLH	RGCAGCTGCY	123	30	116	24	123	24	73.25	53.54
XP_050034652.2_Ets	GACCGGAAGTR	74	125	106	97	125	74	100.5	21.17
XP_050049083.1_Homeobox	NTAAYGAB	31	59	40	126	126	31	64	42.95
XP_054927105.1_HLH	CACGTGACC	2	104	36	130	130	2	68	59.22
XP_050050157.1_bZIP_1	WWNTGCTGMGTCAGCANWW	70	66	132	125	132	66	98.25	35.08
XP_050034781.2_Homeobox	BTAAWTGN	29	74	43	134	134	29	70	46.63
XP_050026730.1_bZIP_1	GTKACGTCAT	98	122	136	87	136	87	110.75	22.29
XP_050045295.1_zf-C4	NRAGGTCAN	138	16	115	5	138	5	68.5	67.78
XP_054928247.1_HPD	NNBAAGAHRN	139	1	16	39	139	1	48.75	62.16
XP_054918881.1_TCR,TCR	NDWTTYAAAH	41	12	27	140	140	12	55	57.89
XP_050023735.1_zf-C2H2,zf-C2H2,zf-C2H2	VRCCMCGCCCN	52	72	141	48	141	48	78.25	43.13
XP_050022924.1_Homeobox	NTAATTGN	78	56	47	141	141	47	80.5	42.38
XP_050051269.1_zf-C2H2,zf-C2H2,zf-C2H2,zf-C2H2,zf-C2H2	AACCACCTGTTR	142	137	101	28	142	28	102	52.61
XP_050041853.1_zf-C2H2,zf-C2H2,zf-C2H2	VRCCMCGCCCN	51	73	142	49	142	49	78.75	43.55
XP_050036173.1_Forkhead	AAACAATAAYATT	45	57	29	143	143	29	68.5	50.97
XP_050044939.1_Forkhead	CGAAGRACCK	144	61	60	136	144	60	100.25	46.02
XP_050052108.1_zf-C2H2,zf-C2H2,zf-C2H2,zf-C2H2	TGCAGTGATTTATT	80	99	148	124	148	80	112.75	29.61
XP_054919793.1_zf-C2H2,zf-C2H2,zf-C2H2,zf-C2H2	TGCAGTGATTTATT	81	100	149	123	149	81	113.25	29.38
XP_050025804.1_HLH	GCACGTGTC	143	85	150	98	150	85	119	32.32
XP_050046291.1_zf-C2H2,zf-C2H2,zf-C2H2	MTCACGCCCMCC	91	119	81	151	151	81	110.5	31.43
XP_054926440.1_RFX_DNA_binding	CGTTGCTAB	13	46	77	152	152	13	72	59.39
XP_050049266.1_Homeobox	WAACA	49	131	152	30	152	30	90.5	60.01
XP_050031701.1_HLH	VCACGTGGN	125	153	89	83	153	83	112.5	32.76
XP_050049190.1_Homeobox	WAACA	48	132	154	29	154	29	90.75	61.49
XP_050023625.1_bZIP_1	ATGACTCAH	154	110	103	101	154	101	117	24.97
XP_050033968.1_HLH	VCACGTGGN	126	154	90	84	154	84	113.5	32.76
XP_050037453.1_Homeobox	GTBAAGTGB	55	4	155	81	155	4	73.75	62.9
XP_050050601.2_HLH	VCACGTGGN	127	155	86	85	155	85	113.25	34.02
XP_050051919.2_HLH	ACCATATGKY	85	112	156	40	156	40	98.25	48.62
XP_050035997.1_Ets	NACCGGAARY	156	129	55	122	156	55	115.5	42.91
XP_050031698.1_HLH	VCACGTGGN	124	156	88	82	156	82	112.5	34.42
XP_054917575.1_Homeobox	CTCAACGAS	27	36	157	45	157	27	66.25	60.94
XP_054928463.1_HLH	VCACGTGGN	128	157	87	86	157	86	114.5	34.43
XP_050033586.1_Homeobox	NTAAYGAB	21	98	17	158	158	17	73.5	67.55
XP_054922906.1_zf-C4	TGAGGTCAATNN	25	31	160	3	160	3	54.75	71.19
XP_050043140.1_Forkhead	VNMAACANN	160	89	102	26	160	26	94.25	54.98
XP_054933393.1_ARID	NDATHAAAN	33	48	128	160	160	33	92.25	61.47
XP_054932107.1_T-box	AGGTGTGA	17	160	70	138	160	17	96.25	65.26
XP_050040349.1_HLH	AHCAGCTGG	161	84	159	69	161	69	118.25	48.6
XP_050044003.1_T-box	AGGTGTGA	16	161	71	139	161	16	96.75	66.07
XP_050038911.2_Homeobox	HTAAYGAB	162	64	33	115	162	33	93.5	56.82
XP_050050131.1_zf-C2H2,zf-C2H2,zf-C2H2,zf-C2H2	TMCGCCCACGCAC	108	120	164	145	164	108	134.25	25.12
XP_050048415.1_HLH	RGCAGCTGCH	164	19	134	13	164	13	82.5	77.8
XP_050043864.1_bZIP_1	RTGACGTCAY	40	168	127	127	168	40	115.5	53.92
XP_050039946.1_Homeobox	CGTCGTAAAYSB	9	62	161	169	169	9	100.25	77.9
XP_050023689.1_RFX_DNA_binding	SGTTGCTAGGCAACS	169	150	113	150	169	113	145.5	23.44
XP_050025628.1_HLH	SSCACGYGHC	170	144	139	78	170	78	132.75	38.95
XP_050036374.1_Homeobox	NTAATBNVATTAN	100	92	73	170	170	73	108.75	42.37
XP_050048522.1_HLH	SSCACGYGHC	171	145	138	77	171	77	132.75	39.79
XP_054933538.1_E2F_TDP	SSGCGGGAAVN	60	111	48	171	171	48	97.5	56.1
XP_050052784.1_HLH	SSCACGYGHC	172	146	137	76	172	76	132.75	40.64
XP_050027719.2_GATA,GATA	VWGATAAGR	135	76	172	60	172	60	110.75	52.03
XP_050027721.1_GATA,GATA	VWGATAAGR	136	75	173	62	173	62	111.5	52.17
XP_050049369.1_ARID	NNNAWATTNN	173	165	104	58	173	58	125	54.26
XP_050027173.1_GATA,GATA	VWGATAAGR	137	77	174	61	174	61	112.25	52.58
XP_050035959.1_Ets	NRCCGGAART	116	97	78	176	176	78	116.75	42.44
XP_054929691.1_CBFB_NFYA	HCTGATTGGYTAVT	46	177	49	90	177	46	90.5	61.06
XP_050024926.1_HLH	NCACGTGNN	178	93	94	42	178	42	101.75	56.33
XP_050042754.1_HLH	GTRACAGCTG	97	90	178	41	178	41	101.5	56.76
XP_054926743.1_HLH	VCAGGTGBN	109	180	85	25	180	25	99.75	64.11
XP_050051155.1_zf-C4	AAGGTCAH	182	42	147	2	182	2	93.25	85.09
XP_050041780.2_bZIP_1,bZIP_1	RTTACGTAAY	59	183	54	184	184	54	120	73.35
XP_050048254.1_bZIP_1	ACACGTGGC	34	35	185	37	185	34	72.75	74.84
XP_050052046.1_HLH	RCCACCTGK	186	50	184	9	186	9	107.25	91.33
XP_050049570.1_bZIP_1	TKDYGCAAYN	184	67	188	64	188	64	125.75	69.6
XP_050026004.1_zf-C2H2,zf-C2H2,zf-C2H2	GCCACGCCCCCH	65	189	67	156	189	65	119.25	62.95
XP_050041887.1_DM	TGTAWCWWWT	188	78	189	179	189	78	158.5	53.85
XP_054919104.1_Homeobox	TAATTRSATTA	163	133	129	189	189	129	153.5	28.11
XP_050048539.1_E2F_TDP	WAATGGCGCCAAAA	75	179	45	190	190	45	122.25	73.05
XP_050049393.1_zf-C2H2,zf-C2H2,zf-C2H2	NHMCGCCCACGCMM	190	152	186	137	190	137	166.25	25.9
XP_054927866.1_Homeobox	HTAATCCB	110	41	190	177	190	41	129.5	68.63
XP_050047216.1_Forkhead	YAWATAAACAAHB	54	151	82	191	191	54	119.5	62.72
XP_050041891.1_DM	WTGTATCWAW	146	17	131	192	192	17	121.5	74.34
XP_050050374.1_zf-C4	TCAAGGTCAH	193	38	72	8	193	8	77.75	81.16
XP_054929591.1_HLH	MCACGTG	185	44	193	118	193	44	135	69.36
XP_050052000.1_Homeobox	TGTCAAAN	194	40	162	168	194	40	141	68.75
XP_054920691.1_DM	TAATKTATWA	112	63	65	194	194	63	108.5	61.33
XP_050026260.1_Myb_DNA-binding,Myb_DNA-binding	GATTTAACATAA	67	194	58	131	194	58	112.5	63.31
XP_050045299.1_Forkhead	TGTTTACATA	152	190	80	195	195	80	154.25	53.09
XP_050047222.1_zf-C2H2,zf-C2H2,zf-C2H2,zf-C2H2,zf-C2H2	CACCTGT	195	34	146	38	195	34	103.25	80.21
XP_050051236.1_Ets	GACCGGAAGTS	44	196	108	165	196	44	128.25	66.95
XP_050044800.1_SRF-TF	CYAWATWTGG	104	127	121	198	198	104	137.5	41.49
XP_050039229.1_HLH	AACACCTGCR	153	9	198	4	198	4	91	99.31
XP_050044657.2_Homeobox	WTAATTTAATTAW	179	193	199	178	199	178	187.25	10.4
XP_054932882.1_Homeobox	NTAATTSGATTAS	155	173	125	201	201	125	163.5	31.89
XP_054929710.1_zf-C4	AGGTCA	202	10	176	19	202	10	101.75	101.37
XP_050034501.1_Ets	RACCGGAAGTN	15	202	123	144	202	15	121	78.17
XP_050044275.1_HMG_box	ATTGTNNNN	118	121	202	36	202	36	119.25	67.78
XP_050049689.1_Homeobox	TTAAYGAD	203	33	23	102	203	23	90.25	82.97
XP_050039111.2_CSD	GATGGWACR	36	14	203	103	203	14	89	84.9
XP_050049179.1_Homeobox	TACGTGWWWWWWCGCGTW	166	166	74	203	203	74	152.25	55.01
XP_050040940.1_Ets	AAACCGGAAGTA	82	203	181	66	203	66	133	69.03
XP_050025717.1_CSD	GATGGWACR	37	15	204	104	204	15	90	84.9
XP_050036714.1_Homeobox	VCGTATCRYN	206	47	133	106	206	47	123	65.96
XP_050052846.1_HLH	VNGGCACGCGMCAK	151	206	111	95	206	95	140.75	49.47
XP_050052845.1_HLH	VNGGCACGCGMCAK	150	207	112	96	207	96	141.25	49.34
XP_050046825.1_zf-C2H2,zf-C2H2,zf-C2H2	GGCCCCGCCCH	207	164	177	166	207	164	178.5	19.84
XP_050038614.1_RFX_DNA_binding	CKGTTGCCAGG	168	195	208	132	208	132	175.75	33.59
XP_050044744.1_Homeobox	YTAAGTGC	115	134	110	208	208	110	141.75	45.36
XP_050044836.1_zf-C2H2,zf-C2H2,zf-C2H2	NGCCACGCCCCCC	77	208	206	196	208	77	171.75	63.38
XP_050036783.1_Homeobox	TGACAGCTGTCA	132	135	209	92	209	92	142	48.78
XP_050039264.1_HLH	GTCACGTGAC	30	210	28	110	210	28	94.5	85.95
XP_050035940.2_Homeobox	NTAATTGV	64	80	63	210	210	63	104.25	70.93
XP_054919254.1_zf-C4	AAGGTCA	210	6	99	11	210	6	81.5	95.72
XP_050049089.1_Homeobox	SSTAATTAGB	71	191	84	211	211	71	139.25	71.96
XP_050044718.1_zf-C2H2,zf-C2H2,zf-C2H2	GCCACGCCCMCY	157	198	211	200	211	157	191.5	23.7
XP_050050376.1_Homeobox	TTAATTAG	56	211	37	164	211	37	117	84
XP_054922558.1_zf-C2H2,zf-C2H2,zf-C2H2,zf-C2H2,zf-C2H2	WTCACTTTCACTT	205	212	95	183	212	95	173.75	53.93
XP_050047835.1_Forkhead	RTAAACAAACAH	62	185	92	212	212	62	137.75	72.06
XP_054932472.1_zf-C4	AAAGTCAMAVTAGM	213	8	205	119	213	8	136.25	95.5
XP_050029892.1_Forkhead	GTAAACA	214	82	59	157	214	59	128	70.98
XP_054932921.1_bZIP_1	GRTGACRTCAYC	58	214	207	172	214	58	162.75	72.21
XP_050033342.1_zf-C4	SAGGTCAN	215	7	171	14	215	7	101.75	106.92
XP_050034044.1_Homeobox	GTAATGAC	134	197	175	215	215	134	180.25	34.9
XP_050030636.1_Ets	VACCGGAAGTN	26	215	66	175	215	26	120.5	89.07
XP_050036805.1_SRF-TF	CCATACATGG	216	140	143	117	216	117	154	42.93
XP_050046295.1_Homeobox	YTAATTA	53	108	35	216	216	35	103	81.48
XP_050040097.1_Homeobox	TAATTAGATTA	192	216	191	167	216	167	191.5	20.01
XP_054926940.1_Homeobox	HTAATGAB	217	51	83	163	217	51	128.5	75.5
XP_050030448.1_Homeobox	SSTAATTACS	73	188	105	217	217	73	145.75	67.86
XP_050049969.1_Homeobox	CGTTAATTGCT	105	217	140	185	217	105	161.75	49.28
XP_050040280.1_zf-C2H2,zf-C2H2,zf-C2H2	MVDGCCACACCCAYH	117	105	218	129	218	105	142.25	51.44
XP_050035425.1_Homeobox	NTAATBGNB	32	24	22	218	218	22	74	96.1
XP_050028099.1_HLH	GTACGTGACC	218	175	182	180	218	175	188.75	19.72
XP_050036148.1_HLH	GTACGTGACC	219	176	183	181	219	176	189.75	19.72
XP_050034410.1_HLH	NATCACGTGRN	84	86	219	111	219	84	125	63.86
XP_050025649.1_zf-C2H2,zf-C2H2,zf-C2H2,zf-C2H2,zf-C2H2,zf-C2H2,zf-C2H2,zf-C2H2,zf-C2H2	TCCCCTGGGG	209	220	213	91	220	91	183.25	61.67
XP_054922647.1_HLH	TGCGTGAC	220	95	180	88	220	88	145.75	64.8
XP_054919827.1_Homeobox	CTAAACGG	196	103	220	187	220	103	176.5	50.94
XP_054927170.1_Pou,Homeobox	NYATAATTAN	87	141	18	221	221	18	116.75	85.82
XP_050042938.1_T-box	KNAGGTGTGAAW	189	201	221	206	221	189	204.25	13.25
XP_050033624.1_Homeobox	TAATTARATTA	149	221	158	174	221	149	175.5	32.05
XP_054919848.1_Homeobox	HTAACGAS	221	18	130	65	221	18	108.5	87.94
XP_050049216.1_zf-C4	BAAAGGTCAN	222	3	167	1	222	1	98.25	113.39
XP_054927227.1_HMG_box	WNTGCTGACT	72	101	222	113	222	72	127	65.63
XP_050050367.1_Homeobox	TAATTGNWNNNNNNNCAATTR	211	222	201	209	222	201	210.75	8.66
XP_050034042.1_Homeobox	NNNNAKTAATYNNNNN	79	68	1	222	222	1	92.5	92.96
XP_054927269.1_HLH	NCACGTGMHH	223	60	214	15	223	15	128	106.17
XP_050048826.1_Forkhead	GTAAACAA	129	182	126	223	223	126	165	46.44
XP_050036210.2_PAX	RTCATGCGTGACG	177	163	224	214	224	163	194.5	29.15
XP_050052832.1_HLH	RACATATGGN	224	91	223	70	224	70	152	83.01
XP_050043507.1_HLH	MACATATGGN	187	224	153	68	224	68	158	66.64
XP_054929268.1_bZIP_1	GTTACGTAAC	175	225	76	159	225	76	158.75	61.92
XP_054924594.1_zf-C4	NAGGTCAH	225	25	215	16	225	16	120.25	115.31
XP_050044963.2_zf-C4	GAGATCAA	69	219	225	162	225	69	168.75	72.31
XP_050031863.1_Forkhead	GTAAACAA	158	200	192	225	225	158	193.75	27.67
XP_050031162.1_HLH	AMCATATGKT	226	143	197	74	226	74	160	66.86
XP_050023582.1_Forkhead	VYTAYRTAAACA	57	226	100	207	226	57	147.5	81.95
XP_050036389.1_HLH	ACCAYCTGTT	165	83	226	34	226	34	127	85.3
XP_054918786.1_Homeobox	NNNTAATTAR	63	199	61	226	226	61	137.25	87.59
XP_050043608.2_Homeobox	YTAATTRR	47	2	3	227	227	2	69.75	106.91
XP_050033003.1_HLH	SACCATATGGTS	212	158	227	199	227	158	199	29.63
XP_050024187.1_HLH	DMCATATGKH	227	117	145	6	227	6	123.75	91.33
XP_050026769.1_zf-C2H2,zf-C2H2,zf-C2H2,zf-C2H2,zf-C2H2	TGCTACTGTD	107	228	41	204	228	41	145	86.85
XP_050039468.1_Homeobox	ATTAATTA	28	142	38	228	228	28	109	94.61
XP_050030905.1_HLH	DMCATATGKH	228	118	144	7	228	7	124.25	91.18
XP_050023270.1_MH1	TTGGCANNNTGCCAA	159	13	228	35	228	13	108.75	102.23
XP_050026768.1_zf-C2H2,zf-C2H2,zf-C2H2,zf-C2H2,zf-C2H2	TGCTACTGTD	106	229	42	205	229	42	145.5	87.15
XP_054929792.1_Pou,Homeobox	ATGCATAATTRAT	229	186	163	161	229	161	184.75	31.61
XP_050034033.1_Homeobox	GNRGRBTTAATGGSYTHGK	147	130	229	173	229	130	169.75	43.28
XP_054933935.1_Homeobox	CTAATCCC	191	171	230	50	230	50	160.5	77.63
XP_054926787.1_Homeobox	NTAACGAC	230	70	52	100	230	52	113	80.47
XP_050050155.1_zf-C2H2,zf-C2H2,zf-C2H2,zf-C2H2,zf-C2H2	NGCAACAGGTG	130	230	195	46	230	46	150.25	80.91
XP_050049439.1_Homeobox	TTAATKAC	42	139	50	230	230	42	115.25	88.23
XP_050041440.1_Homeobox	NYTAATTAR	14	136	7	231	231	7	97	107.19
XP_050050124.1_zf-C2H2,zf-C2H2,zf-C2H2,zf-C2H2,zf-C2H2	NGCAACAGGTG	131	231	196	47	231	47	151.25	80.91
XP_050034039.1_Homeobox	NTAACGAC	231	69	51	99	231	51	112.5	81.44
XP_054933271.1_Homeobox	TTAATTAR	23	162	10	232	232	10	106.75	108.19
XP_050043065.1_HLH	AACAGCTGACRC	232	170	216	147	232	147	191.25	39.51
XP_050046919.1_HLH	SCACGTGGSNGSSGS	181	49	232	18	232	18	120	102.81
XP_050043517.1_HLH	AACAGCTGACRC	233	169	217	146	233	146	191.25	40.62
XP_050033548.1_zf-C2H2,zf-C2H2,zf-C2H2,zf-C2H2,zf-C2H2	NGACCACCCAN	208	106	233	63	233	63	152.5	81.1
XP_050048882.1_Homeobox	GCTAATTAC	148	234	32	148	234	32	140.5	82.92
XP_054926909.1_Homeobox	TGACAGCTGTCA	200	128	234	79	234	79	160.25	69.91
XP_050035475.2_Homeobox	CTAATTRS	39	96	5	234	234	5	93.5	100.91
XP_054921515.1_CUT,CUT,CUT,Homeobox	TTRAAC	235	37	31	149	235	31	113	97.78
XP_050045880.1_zf-C2H2,zf-C2H2,zf-C2H2	TWRGCCCCGCCCMCH	145	209	235	114	235	114	175.75	55.9
XP_054929607.1_Ets	HGAAYCCGGAAGTGNKG	99	126	236	135	236	99	149	59.98
XP_054927575.1_Homeobox	NDYGATACGY	236	58	135	120	236	58	137.25	73.79
XP_050034041.1_Homeobox	BTAATKRC	35	124	44	236	236	35	109.75	93.19
XP_054924506.1_GCM	WATATGCGGGTHB	90	236	179	202	236	90	176.75	62.39
XP_050037323.1_HLH	AADTCGTGACT	24	237	151	107	237	24	129.75	88.8
XP_054922902.1_zf-C4	AAAAGTCAAM	237	107	124	155	237	107	155.75	57.7
XP_050043975.1_Homeobox	NTAATTAG	43	39	2	237	237	2	80.25	106.12
XP_054922521.1_Pou,Homeobox	TAATKAGNTGNTAATKA	204	184	237	142	237	142	191.75	39.72
XP_054931507.1_RFX_DNA_binding	CGTTGCCATGGCAACG	89	238	98	182	238	89	151.75	71.14
XP_050024462.1_Homeobox	NYTAATTARN	3	235	11	238	238	3	121.75	132.55
XP_050048722.1_Homeobox	STAATTRS	18	159	15	239	239	15	107.75	110.32
XP_050037291.1_zf-C2H2,zf-C2H2,zf-C2H2,zf-C2H2	GGCGGCCATTTTGD	93	205	239	224	239	93	190.25	66.31
XP_050047836.1_Forkhead	TWDAYATAAACAWRAW	96	233	93	240	240	93	165.5	82.04
XP_050049533.1_zf-C4	DAAACTRGAGCA	201	149	240	188	240	149	194.5	37.53
XP_050025287.2_PAX,Homeobox	TAATTGATTA	133	240	107	154	240	107	158.5	57.63
XP_050024427.1_Homeobox	CTAATTAY	95	174	62	241	241	62	143	80.48
XP_050048726.1_Homeobox	GCTAATTANN	7	241	6	235	241	6	122.25	133.68
XP_050022475.1_Homeobox	CTAATCCS	183	181	241	59	241	59	166	76.57
XP_050034046.1_Homeobox	TTAATTAG	10	242	8	229	242	8	122.25	130.88
XP_050028791.1_Homeobox	TTAATTAS	12	114	4	242	242	4	93	111.24
XP_050022915.1_Homeobox	YTAATCCNN	180	192	242	75	242	75	172.25	70.17
XP_050033143.1_LAG1-DNAbind	MGKTTCCCACAVT	176	243	53	197	243	53	167.25	81.14
XP_050031029.1_AT_hook,AT_hook,AT_hook	NNRDWAAT	61	172	243	27	243	27	125.75	99.72
XP_054920776.1_PAX,Homeobox	ASCGTGACKAATYR	199	239	244	186	244	186	217	28.86
XP_050031496.1_Myb_DNA-binding	TGAATCCATYN	197	244	170	220	244	170	207.75	31.65
XP_050031369.1_Myb_DNA-binding	TGAATCCATYN	198	245	169	219	245	169	207.75	32.2
XP_050027698.1_zf-C2H2,zf-C2H2,zf-C2H2,zf-C2H2,zf-C2H2,zf-C2H2	TGATTGCTCTTTT	246	138	187	128	246	128	174.75	54.05
XP_054928208.1_Forkhead	GTAAACAA	167	246	200	193	246	167	201.5	32.89
XP_050035103.1_HLH	AAAACAGCTGTTTT	247	213	168	244	247	168	218	36.71
XP_050040430.1_PAX,Homeobox	TCACGCHTCACYGCACN	140	247	166	93	247	93	161.5	64.51
XP_050050401.1_Homeobox	CAAGTGCGTG	245	187	247	67	247	67	186.5	84.39
XP_050052105.2_zf-C2H2,zf-C2H2,zf-C2H2,zf-C2H2,zf-C2H2,zf-C2H2	ATAAATCACAGCAYNC	103	178	246	247	247	103	193.5	68.43
XP_050040731.1_Homeobox,Homeobox	TAATTATGCTAATTA	174	232	46	248	248	46	175	91.69
XP_054930254.1_PAX,Homeobox	TCACGCHTCACYGCACN	141	248	165	94	248	94	162	64.47
XP_054920411.1_CUT,Homeobox	DTTATTGATTTTT	234	249	245	233	249	233	240.25	7.97
XP_050022755.1_Homeobox	AWTTTAATTAA	83	250	19	213	250	19	141.25	108.49
XP_054933201.1_Homeobox	GYTAATTRRSSYYAATTARC	242	218	212	250	250	212	230.5	18.36
XP_054922540.1_GATA,GATA	RMGATAACRNYGTTATCKY	241	87	253	251	253	87	208	80.84
XP_050049454.1_zf-C4	DTGGACTTTGGACTY	254	123	109	51	254	51	134.25	85.7
XP_050049082.1_zf-C2H2,zf-C2H2,zf-C2H2,zf-C2H2,zf-C2H2	ATTACCATACAAGTGCAV	250	88	250	254	254	88	210.5	81.69
XP_054927033.1_HLH	GGGBMKCAGCTGCGTCCC	243	254	255	249	255	243	250.25	5.5
XP_054922164.1_Runt	CWAACCACAAAAACCACGAAH	240	255	252	252	255	240	249.75	6.65
XP_050049516.1_T-box	TTCACACCTARGTGTGAA	238	256	251	253	256	238	249.5	7.94
XP_054930050.1_HMG_box	NAACAATAACATTGTTN	244	115	256	73	256	73	172	91.82
XP_050024699.1_HLH	GCGACAGCTGTCGC	257	147	210	116	257	116	182.5	63.22
XP_050047272.1_T-box	TTCACACCTARGTGTGAA	251	257	249	255	257	249	253	3.65
XP_050027642.1_CSD	TCGTGTAGGTCGGTGGK	252	258	248	256	258	248	253.5	4.43
XP_050044481.1_zf-C2H2,zf-C2H2,zf-C2H2,zf-C2H2,zf-C2H2	VGACCCCCTGCTGTGM	255	148	257	258	258	148	229.5	54.35
XP_050045768.1_HLH	RVCATATGTCRCSBTATTT	258	167	64	72	258	64	140.25	91.38
XP_050026652.1_Runt	CWAACCACAAAAACCACGAAH	253	259	254	257	259	253	255.75	2.75
XP_050026401.1_zf-C2H2,zf-C2H2,zf-C2H2,zf-C2H2,zf-C2H2,zf-C2H2	NRGGCCGTGTGCAAAAS	256	227	194	259	259	194	234	30.32
XP_050042673.1_Pou,Homeobox	TAATGAGVBGTAATGA	259	223	238	153	259	153	218.25	45.94
XP_050032325.1_zf-C2H2,zf-C2H2,zf-C2H2	RCCACGCCCMCSCCACGCCCMC	248	252	259	243	259	243	250.5	6.76
XP_050039109.1_Ets	ATGATCCGGGACN	260	204	231	133	260	133	207	54.38
XP_050025895.1_HLH	NKCACGTGMNNNTCACGTGMN	114	260	56	260	260	56	172.5	103.77
XP_050047284.1_zf-C4	AWNTAGGTCASTAGGTCA	249	251	260	246	260	246	251.5	6.03
XP_050036669.2_zf-C2H2,zf-C2H2,zf-C2H2,zf-C2H2,zf-C2H2	GTGAACGYYDHHVCTACAC	261	261	258	261	261	258	260.25	1.5
XP_050048949.1_COE1_DBD	BWATTCCCWWGGGAATWV	239	253	261	245	261	239	249.5	9.57

### Sheet: ratio
motif name	consensus	promoters_500_symbols_adult_salivary_female_fed_vs_unfed_sig_lfc2_down	promoters_2000_symbols_adult_salivary_female_fed_vs_unfed_sig_lfc2_up	promoters_2000_symbols_adult_salivary_female_fed_vs_unfed_sig_lfc2_down	promoters_500_symbols_adult_salivary_female_fed_vs_unfed_sig_lfc2_up	max	sd
XP_050049190.1_Homeobox	WAACA	0.9681	1	1	0.986	1	0.0151
XP_050044275.1_HMG_box	ATTGTNNNN	0.9163	1	0.998	0.9628	1	0.0392
XP_050049266.1_Homeobox	WAACA	0.9681	1	1	0.986	1	0.0151
XP_050049369.1_ARID	NNNAWATTNN	0.9064	0.9991	1	0.9526	1	0.0446
XP_050043990.1_T-box	NYVACACSTN	0.8267	0.9981	1	0.7963	1	0.109
XP_050031029.1_AT_hook,AT_hook,AT_hook	NNRDWAAT	0.9781	1	0.998	0.9944	1	0.01
XP_050043140.1_Forkhead	VNMAACANN	0.9402	1	1	0.9749	1	0.0283
XP_054933393.1_ARID	NDATHAAAN	0.8347	1	0.996	0.8605	1	0.0875
XP_054928247.1_HPD	NNBAAGAHRN	0.8187	1	0.998	0.8744	1	0.0909
XP_054918796.1_Homeobox	NNNWRATTRN	0.8984	1	1	0.9256	1	0.052
XP_050035425.1_Homeobox	NTAATBGNB	0.7749	0.9991	0.998	0.7767	0.9991	0.1286
XP_050034781.2_Homeobox	BTAAWTGN	0.8147	0.9981	0.998	0.8409	0.9981	0.0989
XP_050049570.1_bZIP_1	TKDYGCAAYN	0.6773	0.9935	0.9841	0.7405	0.9935	0.1637
XP_050029892.1_Forkhead	GTAAACA	0.6673	0.9916	0.9861	0.7321	0.9916	0.169
XP_050049083.1_Homeobox	NTAAYGAB	0.6713	0.9916	0.9861	0.6809	0.9916	0.1806
XP_050022924.1_Homeobox	NTAATTGN	0.6414	0.9888	0.9841	0.6735	0.9888	0.1904
XP_050049689.1_Homeobox	TTAAYGAD	0.5817	0.9851	0.9781	0.653	0.9851	0.2123
XP_050050601.2_HLH	VCACGTGGN	0.7072	0.9721	0.9841	0.6707	0.9841	0.1677
XP_050031701.1_HLH	VCACGTGGN	0.7072	0.9721	0.9841	0.6707	0.9841	0.1677
XP_050031698.1_HLH	VCACGTGGN	0.7072	0.9721	0.9841	0.6707	0.9841	0.1677
XP_054928463.1_HLH	VCACGTGGN	0.7072	0.9721	0.9841	0.6707	0.9841	0.1677
XP_050033968.1_HLH	VCACGTGGN	0.7072	0.9721	0.9841	0.6707	0.9841	0.1677
XP_050035940.2_Homeobox	NTAATTGV	0.6096	0.9823	0.9721	0.6084	0.9823	0.2126
XP_054918881.1_TCR,TCR	NDWTTYAAAH	0.6096	0.9814	0.9641	0.6447	0.9814	0.2002
XP_050030931.1_Homeobox	TGACAG	0.6315	0.9814	0.9801	0.6967	0.9814	0.1847
XP_050034041.1_Homeobox	BTAATKRC	0.5857	0.9758	0.9701	0.5572	0.9758	0.2321
XP_054921515.1_CUT,CUT,CUT,Homeobox	TTRAAC	0.5339	0.9721	0.9701	0.6056	0.9721	0.2336
XP_050047227.1_Homeobox	WTAAYGAB	0.5418	0.9674	0.9641	0.5749	0.9674	0.2356
XP_050034042.1_Homeobox	NNNNAKTAATYNNNNN	0.492	0.9581	0.9641	0.493	0.9641	0.2706
XP_050037453.1_Homeobox	GTBAAGTGB	0.5259	0.947	0.9243	0.4986	0.947	0.2449
XP_054926743.1_HLH	VCAGGTGBN	0.5319	0.9293	0.9462	0.5563	0.9462	0.2276
XP_050024926.1_HLH	NCACGTGNN	0.5637	0.9293	0.9442	0.5591	0.9442	0.2168
XP_050044744.1_Homeobox	YTAAGTGC	0.4801	0.9405	0.9283	0.4828	0.9405	0.2616
XP_050043608.2_Homeobox	YTAATTRR	0.4442	0.9358	0.9104	0.4316	0.9358	0.2804
XP_054919848.1_Homeobox	HTAACGAS	0.4203	0.9274	0.9004	0.4772	0.9274	0.2698
XP_050034044.1_Homeobox	GTAATGAC	0.4462	0.9265	0.9104	0.4502	0.9265	0.2716
XP_050033586.1_Homeobox	NTAAYGAB	0.4582	0.9247	0.9263	0.4502	0.9263	0.2721
XP_050043975.1_Homeobox	NTAATTAG	0.4442	0.9228	0.9163	0.4158	0.9228	0.2829
XP_050052649.1_PAX	CANTSAWGCG	0.5339	0.906	0.9223	0.4586	0.9223	0.2433
XP_050035959.1_Ets	NRCCGGAART	0.496	0.9144	0.9223	0.4633	0.9223	0.2537
XP_050049439.1_Homeobox	TTAATKAC	0.4522	0.9209	0.9004	0.4298	0.9209	0.2714
XP_054927170.1_Pou,Homeobox	NYATAATTAN	0.4641	0.92	0.9143	0.48	0.92	0.2571
XP_050036714.1_Homeobox	VCGTATCRYN	0.4203	0.9191	0.8984	0.453	0.9191	0.273
XP_054918786.1_Homeobox	NNNTAATTAR	0.4622	0.9172	0.8944	0.453	0.9172	0.259
XP_050040349.1_HLH	AHCAGCTGG	0.4482	0.9163	0.9084	0.4688	0.9163	0.2622
XP_050038911.2_Homeobox	HTAAYGAB	0.3984	0.9153	0.9004	0.4428	0.9153	0.282
XP_054926940.1_Homeobox	HTAATGAB	0.3586	0.907	0.8665	0.4177	0.907	0.2893
XP_050037020.1_Homeobox	TGAYAC	0.4422	0.8958	0.9024	0.427	0.9024	0.2683
XP_050035997.1_Ets	NACCGGAARY	0.4283	0.8791	0.9004	0.4298	0.9004	0.2661
XP_050041887.1_DM	TGTAWCWWWT	0.3725	0.8893	0.8327	0.4167	0.8893	0.2709
XP_050034039.1_Homeobox	NTAACGAC	0.3506	0.8874	0.8745	0.413	0.8874	0.2894
XP_054927269.1_HLH	NCACGTGMHH	0.4681	0.8874	0.8805	0.4958	0.8874	0.2324
XP_054926787.1_Homeobox	NTAACGAC	0.3506	0.8874	0.8745	0.413	0.8874	0.2894
XP_050048722.1_Homeobox	STAATTRS	0.3845	0.8437	0.8586	0.3265	0.8586	0.2872
XP_054919827.1_Homeobox	CTAAACGG	0.3566	0.8567	0.8167	0.3712	0.8567	0.2735
XP_054927866.1_Homeobox	HTAATCCB	0.3167	0.854	0.7908	0.3256	0.854	0.2906
XP_054929591.1_HLH	MCACGTG	0.3725	0.853	0.8287	0.3842	0.853	0.2673
XP_050049548.1_bZIP_1	RTKDCGCAAT	0.3645	0.8493	0.8287	0.3805	0.8493	0.2695
XP_050052784.1_HLH	SSCACGYGHC	0.4602	0.8056	0.8426	0.413	0.8426	0.2251
XP_050025628.1_HLH	SSCACGYGHC	0.4602	0.8056	0.8426	0.413	0.8426	0.2251
XP_050048522.1_HLH	SSCACGYGHC	0.4602	0.8056	0.8426	0.413	0.8426	0.2251
XP_050046295.1_Homeobox	YTAATTA	0.3367	0.8372	0.8088	0.333	0.8372	0.2821
XP_050024427.1_Homeobox	CTAATTAY	0.3347	0.8335	0.8167	0.306	0.8335	0.2917
XP_054929710.1_zf-C4	AGGTCA	0.3207	0.8326	0.7968	0.3665	0.8326	0.273
XP_050026421.1_Forkhead	TCRTAAACA	0.3386	0.8298	0.7968	0.3721	0.8298	0.2651
XP_050052000.1_Homeobox	TGTCAAAN	0.3008	0.8214	0.7709	0.334	0.8214	0.2775
XP_050027719.2_GATA,GATA	VWGATAAGR	0.3147	0.8074	0.753	0.3563	0.8074	0.2583
XP_050027173.1_GATA,GATA	VWGATAAGR	0.3147	0.8074	0.753	0.3563	0.8074	0.2583
XP_050027721.1_GATA,GATA	VWGATAAGR	0.3147	0.8074	0.753	0.3563	0.8074	0.2583
XP_054927575.1_Homeobox	NDYGATACGY	0.2908	0.8056	0.7829	0.3302	0.8056	0.2799
XP_054929576.1_HLH	ATCACGYGA	0.3406	0.7972	0.761	0.334	0.7972	0.2555
XP_050045295.1_zf-C4	NRAGGTCAN	0.2908	0.7963	0.761	0.3498	0.7963	0.2661
XP_050041891.1_DM	WTGTATCWAW	0.2689	0.7916	0.7171	0.2884	0.7916	0.2764
XP_050041440.1_Homeobox	NYTAATTAR	0.3147	0.773	0.7849	0.2698	0.7849	0.2816
XP_054926440.1_RFX_DNA_binding	CGTTGCTAB	0.3586	0.7665	0.7769	0.2986	0.7769	0.257
XP_050028791.1_Homeobox	TTAATTAS	0.3048	0.7628	0.7749	0.2428	0.7749	0.287
XP_050028232.1_HLH	TCACGTG	0.3486	0.7535	0.7689	0.3442	0.7689	0.2396
XP_054920691.1_DM	TAATKTATWA	0.259	0.76	0.6952	0.2884	0.76	0.2637
XP_050035475.2_Homeobox	CTAATTRS	0.2729	0.7488	0.757	0.2372	0.757	0.2878
XP_050033342.1_zf-C4	SAGGTCAN	0.239	0.7405	0.6932	0.2958	0.7405	0.2612
XP_050022915.1_Homeobox	YTAATCCNN	0.2371	0.7386	0.6873	0.2791	0.7386	0.264
XP_054933271.1_Homeobox	TTAATTAR	0.2689	0.7237	0.7351	0.2316	0.7351	0.2771
XP_050036341.1_bZIP_1	GATGACGY	0.3207	0.7107	0.7251	0.2884	0.7251	0.2391
XP_050031863.1_Forkhead	GTAAACAA	0.261	0.7051	0.6673	0.253	0.7051	0.2483
XP_054924594.1_zf-C4	NAGGTCAH	0.2131	0.7023	0.6514	0.2735	0.7023	0.2524
XP_050050376.1_Homeobox	TTAATTAG	0.243	0.6977	0.6892	0.2484	0.6977	0.2585
XP_050024187.1_HLH	DMCATATGKH	0.2131	0.6967	0.6793	0.3033	0.6967	0.251
XP_050030905.1_HLH	DMCATATGKH	0.2131	0.6967	0.6793	0.3033	0.6967	0.251
XP_050039468.1_Homeobox	ATTAATTA	0.259	0.6921	0.6574	0.2344	0.6921	0.2477
XP_050045299.1_Forkhead	TGTTTACATA	0.2251	0.6865	0.6574	0.2493	0.6865	0.2515
XP_050047222.1_zf-C2H2,zf-C2H2,zf-C2H2,zf-C2H2,zf-C2H2	CACCTGT	0.2131	0.6819	0.6454	0.2586	0.6819	0.2481
XP_050025717.1_CSD	GATGGWACR	0.247	0.68	0.6215	0.226	0.68	0.2405
XP_050039111.2_CSD	GATGGWACR	0.247	0.68	0.6215	0.226	0.68	0.2405
XP_050033754.1_E2F_TDP	NGCGCGCGCN	0.3765	0.5479	0.6773	0.2595	0.6773	0.1844
XP_050052046.1_HLH	RCCACCTGK	0.1912	0.627	0.6016	0.2447	0.627	0.2301
XP_050024462.1_Homeobox	NYTAATTARN	0.2131	0.5684	0.6056	0.1535	0.6056	0.2348
XP_050025804.1_HLH	GCACGTGTC	0.259	0.5814	0.6016	0.2344	0.6016	0.1995
XP_054919254.1_zf-C4	AAGGTCA	0.1514	0.5907	0.5458	0.2158	0.5907	0.2244
XP_054924690.1_HLH	RMCACGTGCC	0.245	0.5349	0.5757	0.2149	0.5757	0.189
XP_050030448.1_Homeobox	SSTAATTACS	0.1793	0.574	0.5618	0.1535	0.574	0.2321
XP_050051155.1_zf-C4	AAGGTCAH	0.1633	0.5619	0.5339	0.2186	0.5619	0.2076
XP_050047835.1_Forkhead	RTAAACAAACAH	0.1853	0.5609	0.5458	0.1702	0.5609	0.217
XP_050048882.1_Homeobox	GCTAATTAC	0.1554	0.5126	0.5458	0.1647	0.5458	0.2136
XP_050044963.2_zf-C4	GAGATCAA	0.1753	0.5442	0.5139	0.1674	0.5442	0.2069
XP_050048415.1_HLH	RGCAGCTGCH	0.1633	0.5442	0.5259	0.2065	0.5442	0.2031
XP_050049089.1_Homeobox	SSTAATTAGB	0.1653	0.533	0.5219	0.1423	0.533	0.216
XP_050048826.1_Forkhead	GTAAACAA	0.1693	0.5312	0.51	0.1581	0.5312	0.2063
XP_054927227.1_HMG_box	WNTGCTGACT	0.1673	0.5302	0.498	0.1628	0.5302	0.202
XP_054917575.1_Homeobox	CTCAACGAS	0.1892	0.52	0.504	0.1767	0.52	0.1902
XP_050048726.1_Homeobox	GCTAATTANN	0.1673	0.4586	0.5199	0.1144	0.5199	0.2038
XP_050049216.1_zf-C4	BAAAGGTCAN	0.1175	0.5088	0.4442	0.2028	0.5088	0.1878
XP_054921568.1_HLH	NWGCACGTGAYN	0.1873	0.466	0.496	0.1591	0.496	0.1785
XP_050025651.1_HLH	NWGCACGTGAYN	0.1873	0.466	0.496	0.1591	0.496	0.1785
XP_054921563.1_HLH	NWGCACGTGAYN	0.1873	0.466	0.496	0.1591	0.496	0.1785
XP_050051919.2_HLH	ACCATATGKY	0.1355	0.4921	0.4562	0.1647	0.4921	0.188
XP_050038614.1_RFX_DNA_binding	CKGTTGCCAGG	0.1514	0.4753	0.49	0.1479	0.49	0.1924
XP_050034046.1_Homeobox	TTAATTAG	0.1514	0.4279	0.4841	0.1042	0.4841	0.1918
XP_050049673.1_zf-C4	CAAGGTCAT	0.1434	0.4679	0.4661	0.1637	0.4679	0.1812
XP_054933935.1_Homeobox	CTAATCCC	0.1076	0.454	0.4064	0.1386	0.454	0.1788
XP_050026769.1_zf-C2H2,zf-C2H2,zf-C2H2,zf-C2H2,zf-C2H2	TGCTACTGTD	0.1295	0.3684	0.4303	0.106	0.4303	0.1648
XP_050026768.1_zf-C2H2,zf-C2H2,zf-C2H2,zf-C2H2,zf-C2H2	TGCTACTGTD	0.1295	0.3684	0.4303	0.106	0.4303	0.1648
XP_050034410.1_HLH	NATCACGTGRN	0.1733	0.4214	0.4143	0.1479	0.4214	0.1489
XP_050022475.1_Homeobox	CTAATCCS	0.0976	0.4195	0.3705	0.1219	0.4195	0.1662
XP_050023625.1_bZIP_1	ATGACTCAH	0.1355	0.3981	0.4084	0.1386	0.4084	0.1538
XP_054932107.1_T-box	AGGTGTGA	0.1235	0.374	0.3984	0.1033	0.3984	0.158
XP_050044003.1_T-box	AGGTGTGA	0.1235	0.374	0.3984	0.1033	0.3984	0.158
XP_050047216.1_Forkhead	YAWATAAACAAHB	0.1135	0.3851	0.3685	0.106	0.3851	0.1544
XP_050042754.1_HLH	GTRACAGCTG	0.1155	0.3805	0.3625	0.1256	0.3805	0.1451
XP_050034652.2_Ets	GACCGGAAGTR	0.1394	0.3535	0.3785	0.1228	0.3785	0.1362
XP_050045237.1_zf-C4	RAGGTCAT	0.1016	0.3386	0.3765	0.12	0.3765	0.1435
XP_050023582.1_Forkhead	VYTAYRTAAACA	0.1175	0.373	0.3705	0.1023	0.373	0.1513
XP_050043507.1_HLH	MACATATGGN	0.0876	0.3665	0.3645	0.1191	0.3665	0.1519
XP_050044800.1_SRF-TF	CYAWATWTGG	0.0956	0.3637	0.3446	0.0884	0.3637	0.1516
XP_054933970.1_HLH	RGCAGCTGCY	0.1016	0.3563	0.3526	0.1209	0.3563	0.1406
XP_050025009.1_HLH	RGCAGCTGCY	0.1016	0.3563	0.3526	0.1209	0.3563	0.1406
XP_050048445.1_HLH	RGCAGCTGCY	0.1016	0.3563	0.3526	0.1209	0.3563	0.1406
XP_054917090.1_HLH	RGCAGCTGCY	0.1016	0.3563	0.3526	0.1209	0.3563	0.1406
XP_054921277.1_HLH	RGCAGCTGCY	0.1016	0.3563	0.3526	0.1209	0.3563	0.1406
XP_054922906.1_zf-C4	TGAGGTCAATNN	0.1076	0.3526	0.3127	0.1312	0.3526	0.1246
XP_050052832.1_HLH	RACATATGGN	0.0657	0.3516	0.3028	0.1014	0.3516	0.1428
XP_050048254.1_bZIP_1	ACACGTGGC	0.1235	0.3358	0.3127	0.1135	0.3358	0.1192
XP_050039946.1_Homeobox	CGTCGTAAAYSB	0.1335	0.3358	0.3187	0.0865	0.3358	0.1271
XP_050041780.2_bZIP_1,bZIP_1	RTTACGTAAY	0.1076	0.3144	0.3307	0.0865	0.3307	0.1306
XP_050036389.1_HLH	ACCAYCTGTT	0.0697	0.32	0.2729	0.1023	0.32	0.1237
XP_050050374.1_zf-C4	TCAAGGTCAH	0.0777	0.3163	0.3127	0.1144	0.3163	0.127
XP_050036374.1_Homeobox	NTAATBNVATTAN	0.0657	0.2893	0.2629	0.066	0.2893	0.1219
XP_054922647.1_HLH	TGCGTGAC	0.0717	0.2874	0.2769	0.0865	0.2874	0.1175
XP_050041853.1_zf-C2H2,zf-C2H2,zf-C2H2	VRCCMCGCCCN	0.1056	0.2567	0.2869	0.0809	0.2869	0.1043
XP_050023735.1_zf-C2H2,zf-C2H2,zf-C2H2	VRCCMCGCCCN	0.1056	0.2567	0.2869	0.0809	0.2869	0.1043
XP_050030636.1_Ets	VACCGGAAGTN	0.1036	0.2372	0.2849	0.0688	0.2849	0.1038
XP_050034501.1_Ets	RACCGGAAGTN	0.1036	0.2474	0.2729	0.0735	0.2729	0.1004
XP_050039229.1_HLH	AACACCTGCR	0.0538	0.267	0.2271	0.0856	0.267	0.1045
XP_050047836.1_Forkhead	TWDAYATAAACAWRAW	0.0717	0.2484	0.249	0.053	0.249	0.1079
XP_054919104.1_Homeobox	TAATTRSATTA	0.0518	0.2474	0.2171	0.0567	0.2474	0.1035
XP_054933538.1_E2F_TDP	SSGCGGGAAVN	0.0916	0.1981	0.245	0.0567	0.245	0.0884
XP_050033548.1_zf-C2H2,zf-C2H2,zf-C2H2,zf-C2H2,zf-C2H2	NGACCACCCAN	0.0538	0.2447	0.245	0.0623	0.245	0.1079
XP_050031496.1_Myb_DNA-binding	TGAATCCATYN	0.0657	0.2279	0.243	0.0577	0.243	0.1006
XP_050031369.1_Myb_DNA-binding	TGAATCCATYN	0.0657	0.2279	0.243	0.0577	0.243	0.1006
XP_050026730.1_bZIP_1	GTKACGTCAT	0.0777	0.2381	0.2371	0.0753	0.2381	0.093
XP_054922902.1_zf-C4	AAAAGTCAAM	0.0299	0.2344	0.2171	0.0605	0.2344	0.1052
XP_054927105.1_HLH	CACGTGACC	0.1076	0.1907	0.2271	0.0595	0.2271	0.0764
XP_050022755.1_Homeobox	AWTTTAATTAA	0.0498	0.1693	0.2191	0.0381	0.2191	0.0892
XP_050049969.1_Homeobox	CGTTAATTGCT	0.0558	0.2149	0.2052	0.0512	0.2149	0.0905
XP_050025649.1_zf-C2H2,zf-C2H2,zf-C2H2,zf-C2H2,zf-C2H2,zf-C2H2,zf-C2H2,zf-C2H2,zf-C2H2	TCCCCTGGGG	0.0438	0.1898	0.2072	0.0549	0.2072	0.0865
XP_050031191.1_Ets	AASGAGGAAGTR	0.0498	0.1916	0.1972	0.0642	0.1972	0.0796
XP_050042938.1_T-box	KNAGGTGTGAAW	0.0478	0.1944	0.1833	0.0465	0.1944	0.0819
XP_050046825.1_zf-C2H2,zf-C2H2,zf-C2H2	GGCCCCGCCCH	0.0518	0.1535	0.1773	0.0419	0.1773	0.0692
XP_054922558.1_zf-C2H2,zf-C2H2,zf-C2H2,zf-C2H2,zf-C2H2	WTCACTTTCACTT	0.0339	0.1553	0.1673	0.0381	0.1673	0.0725
XP_050033624.1_Homeobox	TAATTARATTA	0.0378	0.1628	0.1514	0.0409	0.1628	0.0682
XP_050052845.1_HLH	VNGGCACGCGMCAK	0.0498	0.1107	0.1534	0.0409	0.1534	0.0531
XP_050052846.1_HLH	VNGGCACGCGMCAK	0.0498	0.1107	0.1534	0.0409	0.1534	0.0531
XP_050043864.1_bZIP_1	RTGACGTCAY	0.0618	0.1349	0.1474	0.0428	0.1474	0.0521
XP_050049393.1_zf-C2H2,zf-C2H2,zf-C2H2	NHMCGCCCACGCMM	0.0418	0.12	0.1335	0.0344	0.1335	0.0516
XP_050049533.1_zf-C4	DAAACTRGAGCA	0.0259	0.1284	0.0996	0.0288	0.1284	0.0514
XP_050036148.1_HLH	GTACGTGACC	0.0279	0.1219	0.1255	0.0298	0.1255	0.0548
XP_050028099.1_HLH	GTACGTGACC	0.0279	0.1219	0.1255	0.0298	0.1255	0.0548
XP_050036173.1_Forkhead	AAACAATAAYATT	0.0359	0.1219	0.1195	0.0316	0.1219	0.0502
XP_050046919.1_HLH	SCACGTGGSNGSSGS	0.0398	0.12	0.1155	0.0474	0.12	0.043
XP_050049662.1_zf-C4	GGGGTCACG	0.0319	0.1135	0.1195	0.0363	0.1195	0.0477
XP_050039558.1_zf-C4	GGGGTCACG	0.0319	0.1135	0.1195	0.0363	0.1195	0.0477
XP_054928208.1_Forkhead	GTAAACAA	0.0319	0.1153	0.1195	0.0298	0.1195	0.05
XP_050040067.1_zf-C2H2,zf-C2H2,zf-C2H2	GRCCACGCCCA	0.0319	0.1033	0.1135	0.0242	0.1135	0.0467
XP_050044718.1_zf-C2H2,zf-C2H2,zf-C2H2	GCCACGCCCMCY	0.0359	0.1023	0.1135	0.0214	0.1135	0.0464
XP_054932921.1_bZIP_1	GRTGACRTCAYC	0.0438	0.1014	0.1056	0.027	0.1056	0.0399
XP_050050155.1_zf-C2H2,zf-C2H2,zf-C2H2,zf-C2H2,zf-C2H2	NGCAACAGGTG	0.0279	0.094	0.1016	0.0344	0.1016	0.0387
XP_054929268.1_bZIP_1	GTTACGTAAC	0.0219	0.0874	0.1016	0.0242	0.1016	0.0417
XP_050050124.1_zf-C2H2,zf-C2H2,zf-C2H2,zf-C2H2,zf-C2H2	NGCAACAGGTG	0.0279	0.094	0.1016	0.0344	0.1016	0.0387
XP_054932472.1_zf-C4	AAAGTCAMAVTAGM	0.012	0.0977	0.0677	0.0186	0.0977	0.0409
XP_050037323.1_HLH	AADTCGTGACT	0.0339	0.0828	0.0956	0.0251	0.0956	0.035
XP_054932882.1_Homeobox	NTAATTSGATTAS	0.0179	0.094	0.0876	0.0158	0.094	0.0428
XP_050051236.1_Ets	GACCGGAAGTS	0.0359	0.0735	0.0936	0.0186	0.0936	0.0343
XP_050040097.1_Homeobox	TAATTAGATTA	0.0159	0.0893	0.0797	0.0195	0.0893	0.0388
XP_054920411.1_CUT,Homeobox	DTTATTGATTTTT	0.0219	0.0893	0.0777	0.0167	0.0893	0.0374
XP_050036805.1_SRF-TF	CCATACATGG	0.0159	0.0781	0.0797	0.0223	0.0797	0.0346
XP_054924506.1_GCM	WATATGCGGGTHB	0.0239	0.0679	0.0797	0.013	0.0797	0.0326
XP_050026260.1_Myb_DNA-binding,Myb_DNA-binding	GATTTAACATAA	0.0199	0.0688	0.0797	0.0167	0.0797	0.0326
XP_050031162.1_HLH	AMCATATGKT	0.008	0.0753	0.0657	0.0195	0.0753	0.0333
XP_050033143.1_LAG1-DNAbind	MGKTTCCCACAVT	0.012	0.0456	0.0737	0.0093	0.0737	0.0305
XP_054929792.1_Pou,Homeobox	ATGCATAATTRAT	0.008	0.0688	0.0598	0.0167	0.0688	0.0304
XP_050036210.2_PAX	RTCATGCGTGACG	0.0259	0.066	0.0677	0.013	0.0677	0.0279
XP_050025287.2_PAX,Homeobox	TAATTGATTA	0.0139	0.0558	0.0657	0.014	0.0657	0.0273
XP_050044939.1_Forkhead	CGAAGRACCK	0.0199	0.0493	0.0618	0.014	0.0618	0.023
XP_050046291.1_zf-C2H2,zf-C2H2,zf-C2H2	MTCACGCCCMCC	0.0179	0.0502	0.0618	0.0112	0.0618	0.0245
XP_050039264.1_HLH	GTCACGTGAC	0.0239	0.0307	0.0598	0.014	0.0598	0.0197
XP_050051269.1_zf-C2H2,zf-C2H2,zf-C2H2,zf-C2H2,zf-C2H2	AACCACCTGTTR	0.012	0.0493	0.0558	0.0205	0.0558	0.0214
XP_050026004.1_zf-C2H2,zf-C2H2,zf-C2H2	GCCACGCCCCCH	0.0179	0.0326	0.0518	0.0084	0.0518	0.0189
XP_050043517.1_HLH	AACAGCTGACRC	0.0139	0.0465	0.0478	0.0167	0.0478	0.0184
XP_050043065.1_HLH	AACAGCTGACRC	0.0139	0.0465	0.0478	0.0167	0.0478	0.0184
XP_050037291.1_zf-C2H2,zf-C2H2,zf-C2H2,zf-C2H2	GGCGGCCATTTTGD	0.0179	0.04	0.0378	0.0047	0.04	0.0168
XP_050044836.1_zf-C2H2,zf-C2H2,zf-C2H2	NGCCACGCCCCCC	0.0179	0.0344	0.0398	0.0065	0.0398	0.0153
XP_050048539.1_E2F_TDP	WAATGGCGCCAAAA	0.0139	0.026	0.0398	0.0056	0.0398	0.0149
XP_050040430.1_PAX,Homeobox	TCACGCHTCACYGCACN	0.008	0.0223	0.0378	0.0084	0.0378	0.0141
XP_054930254.1_PAX,Homeobox	TCACGCHTCACYGCACN	0.008	0.0223	0.0378	0.0084	0.0378	0.0141
XP_050040280.1_zf-C2H2,zf-C2H2,zf-C2H2	MVDGCCACACCCAYH	0.01	0.0372	0.0319	0.0074	0.0372	0.0151
XP_050040940.1_Ets	AAACCGGAAGTA	0.0139	0.0288	0.0319	0.0121	0.0319	0.0101
XP_050023270.1_MH1	TTGGCANNNTGCCAA	0.004	0.0316	0.0139	0.0093	0.0316	0.012
XP_054929691.1_CBFB_NFYA	HCTGATTGGYTAVT	0.01	0.0177	0.0299	0.0065	0.0299	0.0104
XP_050050367.1_Homeobox	TAATTGNWNNNNNNNCAATTR	0.004	0.027	0.0239	0.0037	0.027	0.0125
XP_050049179.1_Homeobox	TACGTGWWWWWWCGCGTW	0.004	0.0195	0.0259	0.0019	0.0259	0.0117
XP_050036783.1_Homeobox	TGACAGCTGTCA	0.006	0.0251	0.0199	0.0065	0.0251	0.0096
XP_050045880.1_zf-C2H2,zf-C2H2,zf-C2H2	TWRGCCCCGCCCMCH	0.01	0.0223	0.0219	0.0084	0.0223	0.0075
XP_050040731.1_Homeobox,Homeobox	TAATTATGCTAATTA	0.002	0.0093	0.0199	0	0.0199	0.009
XP_050044657.2_Homeobox	WTAATTTAATTAW	0.004	0.0195	0.0159	0.0037	0.0195	0.0081
XP_050042673.1_Pou,Homeobox	TAATGAGVBGTAATGA	0	0.0177	0.0139	0.0037	0.0177	0.0083
XP_050050401.1_Homeobox	CAAGTGCGTG	0	0.0177	0.01	0.0074	0.0177	0.0073
XP_054922521.1_Pou,Homeobox	TAATKAGNTGNTAATKA	0.002	0.0167	0.01	0.0037	0.0167	0.0067
XP_054926909.1_Homeobox	TGACAGCTGTCA	0.002	0.0167	0.01	0.0047	0.0167	0.0065
XP_050033003.1_HLH	SACCATATGGTS	0.002	0.0167	0.012	0.0019	0.0167	0.0074
XP_054929607.1_Ets	HGAAYCCGGAAGTGNKG	0.006	0.0149	0.01	0.0037	0.0149	0.0049
XP_050050157.1_bZIP_1	WWNTGCTGMGTCAGCANWW	0.004	0.013	0.01	0.0019	0.013	0.0052
XP_054920776.1_PAX,Homeobox	ASCGTGACKAATYR	0.002	0.0102	0.008	0.0019	0.0102	0.0042
XP_050034033.1_Homeobox	GNRGRBTTAATGGSYTHGK	0.002	0.0102	0.006	0.0009	0.0102	0.0042
XP_050052105.2_zf-C2H2,zf-C2H2,zf-C2H2,zf-C2H2,zf-C2H2,zf-C2H2	ATAAATCACAGCAYNC	0.004	0.0102	0.004	0	0.0102	0.0042
XP_050050131.1_zf-C2H2,zf-C2H2,zf-C2H2,zf-C2H2	TMCGCCCACGCAC	0.004	0.0093	0.01	0.0019	0.01	0.004
XP_054931507.1_RFX_DNA_binding	CGTTGCCATGGCAACG	0.004	0.0019	0.008	0.0009	0.008	0.0031
XP_050027698.1_zf-C2H2,zf-C2H2,zf-C2H2,zf-C2H2,zf-C2H2,zf-C2H2	TGATTGCTCTTTT	0	0.0074	0.006	0.0019	0.0074	0.0035
XP_054933201.1_Homeobox	GYTAATTRRSSYYAATTARC	0	0.0065	0.006	0	0.0065	0.0036
XP_050025895.1_HLH	NKCACGTGMNNNTCACGTGMN	0.002	0	0.006	0	0.006	0.0028
XP_050023689.1_RFX_DNA_binding	SGTTGCTAGGCAACS	0.002	0.0037	0.006	0.0019	0.006	0.0019
XP_050045768.1_HLH	RVCATATGTCRCSBTATTT	0	0.0028	0.006	0.0019	0.006	0.0025
XP_054919793.1_zf-C2H2,zf-C2H2,zf-C2H2,zf-C2H2	TGCAGTGATTTATT	0.002	0.0047	0.004	0.0009	0.0047	0.0018
XP_050052108.1_zf-C2H2,zf-C2H2,zf-C2H2,zf-C2H2	TGCAGTGATTTATT	0.002	0.0047	0.004	0.0009	0.0047	0.0018
XP_050049454.1_zf-C4	DTGGACTTTGGACTY	0	0.0028	0.004	0.0019	0.004	0.0017
XP_054930050.1_HMG_box	NAACAATAACATTGTTN	0	0.0037	0	0.0019	0.0037	0.0018
XP_050024699.1_HLH	GCGACAGCTGTCGC	0	0.0028	0.002	0.0009	0.0028	0.0012
XP_050039109.1_Ets	ATGATCCGGGACN	0	0.0028	0.002	0.0009	0.0028	0.0012
XP_050035103.1_HLH	AAAACAGCTGTTTT	0	0.0009	0.002	0	0.002	0.0009
XP_050026401.1_zf-C2H2,zf-C2H2,zf-C2H2,zf-C2H2,zf-C2H2,zf-C2H2	NRGGCCGTGTGCAAAAS	0	0.0009	0.002	0	0.002	0.0009
XP_050044481.1_zf-C2H2,zf-C2H2,zf-C2H2,zf-C2H2,zf-C2H2	VGACCCCCTGCTGTGM	0	0.0019	0	0	0.0019	0.001
XP_050049082.1_zf-C2H2,zf-C2H2,zf-C2H2,zf-C2H2,zf-C2H2	ATTACCATACAAGTGCAV	0	0.0009	0	0	0.0009	0.0005
XP_054922540.1_GATA,GATA	RMGATAACRNYGTTATCKY	0	0.0009	0	0	0.0009	0.0005
XP_050049516.1_T-box	TTCACACCTARGTGTGAA	0	0	0	0	0	0
XP_054922164.1_Runt	CWAACCACAAAAACCACGAAH	0	0	0	0	0	0
XP_050047272.1_T-box	TTCACACCTARGTGTGAA	0	0	0	0	0	0
XP_054927033.1_HLH	GGGBMKCAGCTGCGTCCC	0	0	0	0	0	0
XP_050027642.1_CSD	TCGTGTAGGTCGGTGGK	0	0	0	0	0	0
XP_050026652.1_Runt	CWAACCACAAAAACCACGAAH	0	0	0	0	0	0
XP_050036669.2_zf-C2H2,zf-C2H2,zf-C2H2,zf-C2H2,zf-C2H2	GTGAACGYYDHHVCTACAC	0	0	0	0	0	0
XP_050032325.1_zf-C2H2,zf-C2H2,zf-C2H2	RCCACGCCCMCSCCACGCCCMC	0	0	0	0	0	0
XP_050047284.1_zf-C4	AWNTAGGTCASTAGGTCA	0	0	0	0	0	0
XP_050048949.1_COE1_DBD	BWATTCCCWWGGGAATWV	0	0	0	0	0	0

### Sheet: all-in-one
motif name	consensus	promoters_500_symbols_adult_salivary_female_fed_vs_unfed_sig_lfc2_down_enrichment	promoters_2000_symbols_adult_salivary_female_fed_vs_unfed_sig_lfc2_up_enrichment	promoters_2000_symbols_adult_salivary_female_fed_vs_unfed_sig_lfc2_down_enrichment	promoters_500_symbols_adult_salivary_female_fed_vs_unfed_sig_lfc2_up_enrichment	max_enrichment	sd_enrichment	promoters_500_symbols_adult_salivary_female_fed_vs_unfed_sig_lfc2_down_-log(p-value)	promoters_2000_symbols_adult_salivary_female_fed_vs_unfed_sig_lfc2_up_-log(p-value)	promoters_2000_symbols_adult_salivary_female_fed_vs_unfed_sig_lfc2_down_-log(p-value)	promoters_500_symbols_adult_salivary_female_fed_vs_unfed_sig_lfc2_up_-log(p-value)	max_-log(p-value)	sd_-log(p-value)	promoters_500_symbols_adult_salivary_female_fed_vs_unfed_sig_lfc2_down_rank	promoters_2000_symbols_adult_salivary_female_fed_vs_unfed_sig_lfc2_up_rank	promoters_2000_symbols_adult_salivary_female_fed_vs_unfed_sig_lfc2_down_rank	promoters_500_symbols_adult_salivary_female_fed_vs_unfed_sig_lfc2_up_rank	max_rank	min_rank	average_rank	sd_rank	promoters_500_symbols_adult_salivary_female_fed_vs_unfed_sig_lfc2_down_ratio	promoters_2000_symbols_adult_salivary_female_fed_vs_unfed_sig_lfc2_up_ratio	promoters_2000_symbols_adult_salivary_female_fed_vs_unfed_sig_lfc2_down_ratio	promoters_500_symbols_adult_salivary_female_fed_vs_unfed_sig_lfc2_up_ratio	max_ratio	sd_ratio
XP_050049082.1_zf-C2H2,zf-C2H2,zf-C2H2,zf-C2H2,zf-C2H2	ATTACCATACAAGTGCAV	0	9	0	0	9	4.5	0	0.960225	0	0	0.960225	0.480113	250	88	250	254	254	88	210.5	81.6884	0	0.0009	0	0	0.0009	0.00045
XP_054922540.1_GATA,GATA	RMGATAACRNYGTTATCKY	0	9	0	0	9	4.5	0	0.960225	0	0	0.960225	0.480113	241	87	253	251	253	87	208	80.8373	0	0.0009	0	0	0.0009	0.00045
XP_050052108.1_zf-C2H2,zf-C2H2,zf-C2H2,zf-C2H2	TGCAGTGATTTATT	5	1.80769	1.66667	1.5	5	1.67567	0.682711	0.786507	0.458615	0.341225	0.786507	0.203547	80	99	148	124	148	80	112.75	29.6128	0.002	0.0047	0.004	0.0009	0.0047	0.00175689
XP_054919793.1_zf-C2H2,zf-C2H2,zf-C2H2,zf-C2H2	TGCAGTGATTTATT	5	1.80769	1.66667	1.5	5	1.67567	0.682711	0.786507	0.458615	0.341225	0.786507	0.203547	81	100	149	123	149	81	113.25	29.3754	0.002	0.0047	0.004	0.0009	0.0047	0.00175689
XP_050049454.1_zf-C4	DTGGACTTTGGACTY	0	1.75	2.5	4.75	4.75	1.9685	0	0.595852	0.701386	1.17477	1.17477	0.482825	254	123	109	51	254	51	134.25	85.7025	0	0.0028	0.004	0.0019	0.004	0.00168597
XP_050025895.1_HLH	NKCACGTGMNNNTCACGTGMN	2.22222	0	3.75	0	3.75	1.83339	0.439506	0	1.32416	0	1.32416	0.624216	114	260	56	260	260	56	172.5	103.774	0.002	0	0.006	0	0.006	0.00282843
XP_050045768.1_HLH	RVCATATGTCRCSBTATTT	0	1.21739	3.33333	3.16667	3.33333	1.60535	0	0.356425	1.19214	0.798233	1.19214	0.519149	258	167	64	72	258	64	140.25	91.3834	0	0.0028	0.006	0.0019	0.006	0.00250516
XP_054930050.1_HMG_box	NAACAATAACATTGTTN	0	1.68182	0	3.16667	3.16667	1.52527	0	0.64623	0	0.798233	0.798233	0.421573	244	115	256	73	256	73	172	91.815	0	0.0037	0	0.0019	0.0037	0.00177576
XP_050050157.1_bZIP_1	WWNTGCTGMGTCAGCANWW	2.66667	1.73333	1.42857	1.26667	2.66667	0.625891	0.764793	1.4006	0.5572	0.329543	1.4006	0.460715	70	66	132	125	132	66	98.25	35.0844	0.004	0.013	0.01	0.0019	0.013	0.00515776
XP_050023270.1_MH1	TTGGCANNNTGCCAA	1.05263	1.76536	0.80814	2.58333	2.58333	0.798303	0.244638	2.81032	0.12069	2.10937	2.81032	1.34646	159	13	228	35	228	13	108.75	102.23	0.004	0.0316	0.0139	0.0093	0.0316	0.0119708
XP_050024699.1_HLH	GCGACAGCTGTCGC	0	1.47368	1.05263	2.25	2.25	0.937902	0	0.459049	0.204726	0.410148	0.459049	0.210184	257	147	210	116	257	116	182.5	63.2166	0	0.0028	0.002	0.0009	0.0028	0.00122848
XP_054931507.1_RFX_DNA_binding	CGTTGCCATGGCAACG	2.10526	0.475	2	0.5625	2.10526	0.887347	0.599761	0.0344265	0.822988	0.0865983	0.822988	0.387254	89	238	98	182	238	89	151.75	71.1354	0.004	0.0019	0.008	0.0009	0.008	0.00314431
XP_054929691.1_CBFB_NFYA	HCTGATTGGYTAVT	2.08333	1.01724	1.70857	1.38298	2.08333	0.455082	1.008	0.299099	1.44967	0.614092	1.44967	0.497829	46	177	49	90	177	46	90.5	61.0601	0.01	0.0177	0.0299	0.0065	0.0299	0.0103658
XP_050040731.1_Homeobox,Homeobox	TAATTATGCTAATTA	1.05263	0.756098	2.0101	0	2.0101	0.831536	0.206246	0.0716586	1.49918	0	1.49918	0.70845	174	232	46	248	248	46	175	91.6879	0.002	0.0093	0.0199	0	0.0199	0.00900259
XP_050023689.1_RFX_DNA_binding	SGTTGCTAGGCAACS	1.11111	1.32143	1.93548	1	1.93548	0.417499	0.217495	0.436032	0.685317	0.223445	0.685317	0.22123	169	150	113	150	169	113	145.5	23.445	0.002	0.0037	0.006	0.0019	0.006	0.00192007
XP_050051269.1_zf-C2H2,zf-C2H2,zf-C2H2,zf-C2H2,zf-C2H2	AACCACCTGTTR	1.09091	1.0883	1.21834	1.83036	1.83036	0.354161	0.322985	0.541565	0.76957	2.17842	2.17842	0.836958	142	137	101	28	142	28	102	52.6054	0.012	0.0493	0.0558	0.0205	0.0558	0.0214083
XP_050035103.1_HLH	AAAACAGCTGTTTT	0	0.818182	1.81818	0	1.81818	0.863636	0	0.152046	0.377576	0	0.377576	0.178472	247	213	168	244	247	168	218	36.706	0	0.0009	0.002	0	0.002	0.00095
XP_050052105.2_zf-C2H2,zf-C2H2,zf-C2H2,zf-C2H2,zf-C2H2,zf-C2H2	ATAAATCACAGCAYNC	1.81818	1.0303	0.444444	0	1.81818	0.786128	0.527668	0.296623	0.0273215	0	0.527668	0.2489	103	178	246	247	247	103	193.5	68.4324	0.004	0.0102	0.004	0	0.0102	0.00421228
XP_050050131.1_zf-C2H2,zf-C2H2,zf-C2H2,zf-C2H2	TMCGCCCACGCAC	1.73913	1.32857	1.19048	1.05556	1.73913	0.295614	0.479461	0.632333	0.385089	0.247418	0.632333	0.161854	108	120	164	145	164	108	134.25	25.1181	0.004	0.0093	0.01	0.0019	0.01	0.0039724
XP_050044481.1_zf-C2H2,zf-C2H2,zf-C2H2,zf-C2H2,zf-C2H2	VGACCCCCTGCTGTGM	0	1.72727	0	0	1.72727	0.863635	0	0.456878	0	0	0.456878	0.228439	255	148	257	258	258	148	229.5	54.3476	0	0.0019	0	0	0.0019	0.00095
XP_050039264.1_HLH	GTCACGTGAC	1.65972	0.947531	1.68927	1.14754	1.68927	0.371267	1.18997	0.188006	2.34258	0.472947	2.34258	0.960272	30	210	28	110	210	28	94.5	85.9515	0.0239	0.0307	0.0598	0.014	0.0598	0.0196986
XP_054926909.1_Homeobox	TGACAGCTGTCA	0.714286	1.1844	0.75188	1.67857	1.67857	0.451137	0.119431	0.570663	0.0982374	0.72918	0.72918	0.319147	200	128	234	79	234	79	160.25	69.9065	0.002	0.0167	0.01	0.0047	0.0167	0.00648305
XP_054929607.1_Ets	HGAAYCCGGAAGTGNKG	1.62162	1.21138	0.740741	1.02778	1.62162	0.369063	0.532879	0.58456	0.0922441	0.272042	0.58456	0.230441	99	126	236	135	236	99	149	59.9833	0.006	0.0149	0.01	0.0037	0.0149	0.00491291
XP_050048539.1_E2F_TDP	WAATGGCGCCAAAA	1.47872	1.00775	1.59839	0.674699	1.59839	0.427743	0.704426	0.294756	1.5196	0.05572	1.5196	0.642488	75	179	45	190	190	45	122.25	73.0542	0.0139	0.026	0.0398	0.0056	0.0398	0.014895
XP_050037323.1_HLH	AADTCGTGACT	1.56221	0.888412	1.05869	1.10573	1.56221	0.287858	1.28334	0.0512467	0.440375	0.482067	1.28334	0.51716	24	237	151	107	237	24	129.75	88.7971	0.0339	0.0828	0.0956	0.0251	0.0956	0.0350463
XP_054927105.1_HLH	CACGTGACC	1.55267	1.0618	1.22492	1.00507	1.55267	0.246035	2.95972	0.730918	1.94868	0.298404	2.95972	1.20643	2	104	36	130	130	2	68	59.2171	0.1076	0.1907	0.2271	0.0595	0.2271	0.0764459
XP_050049179.1_Homeobox	TACGTGWWWWWWCGCGTW	1	1.05405	1.5509	0.431818	1.5509	0.457859	0.222142	0.358944	1.07879	0.0228265	1.07879	0.459937	166	166	74	203	203	74	152.25	55.0053	0.004	0.0195	0.0259	0.0019	0.0259	0.0117296
XP_050050401.1_Homeobox	CAAGTGCGTG	0	0.994382	0.543478	1.54167	1.54167	0.655753	0	0.261445	0.0209113	0.820382	0.820382	0.382016	245	187	247	67	247	67	186.5	84.386	0	0.0177	0.01	0.0074	0.0177	0.00730405
XP_050049662.1_zf-C4	GGGGTCACG	1.17279	1.19852	1.20585	1.53814	1.53814	0.173457	0.530274	1.61905	1.11397	2.12587	2.12587	0.683616	102	54	68	32	102	32	64	29.3485	0.0319	0.1135	0.1195	0.0363	0.1195	0.0476705
XP_050039558.1_zf-C4	GGGGTCACG	1.17279	1.19852	1.20585	1.53814	1.53814	0.173457	0.530274	1.61905	1.11397	2.12587	2.12587	0.683616	101	55	69	31	101	31	64	29.2347	0.0319	0.1135	0.1195	0.0363	0.1195	0.0476705
XP_050039229.1_HLH	AACACCTGCR	0.994455	1.17829	0.993004	1.53131	1.53131	0.253433	0.267004	2.91021	0.258101	4.21961	4.21961	1.98014	153	9	198	4	198	4	91	99.3076	0.0538	0.267	0.2271	0.0856	0.267	0.10449
XP_050026004.1_zf-C2H2,zf-C2H2,zf-C2H2	GCCACGCCCCCH	1.51695	0.987879	1.35958	0.923077	1.51695	0.287266	0.837754	0.252933	1.12091	0.19578	1.12091	0.451557	65	189	67	156	189	65	119.25	62.9517	0.0179	0.0326	0.0518	0.0084	0.0518	0.0189151
XP_050046919.1_HLH	SCACGTGGSNGSSGS	0.932084	1.20361	0.915214	1.50955	1.50955	0.279506	0.185704	1.74152	0.10688	2.48286	2.48286	1.17511	181	49	232	18	232	18	120	102.811	0.0398	0.12	0.1155	0.0474	0.12	0.0429621
XP_050026260.1_Myb_DNA-binding,Myb_DNA-binding	GATTTAACATAA	1.46324	0.977273	1.30442	1.01212	1.46324	0.234268	0.814736	0.22427	1.25381	0.296971	1.25381	0.482208	67	194	58	131	194	58	112.5	63.3114	0.0199	0.0688	0.0797	0.0167	0.0797	0.032634
XP_050040940.1_Ets	AAACCGGAAGTA	1.43299	0.950495	1.02903	1.40698	1.43299	0.250675	0.656653	0.199515	0.309391	0.829068	0.829068	0.294076	82	203	181	66	203	66	133	69.0266	0.0139	0.0288	0.0319	0.0121	0.0319	0.0101234
XP_050034033.1_Homeobox	GNRGRBTTAATGGSYTHGK	1.42857	1.2439	0.75	0.642857	1.42857	0.379536	0.298751	0.559371	0.117042	0.112395	0.559371	0.210383	147	130	229	173	229	130	169.75	43.2772	0.002	0.0102	0.006	0.0009	0.0102	0.00422877
XP_050049216.1_zf-C4	BAAAGGTCAN	0.871662	1.12169	1.01254	1.42716	1.42716	0.235951	0.0530708	3.71322	0.377966	7.24403	7.24403	3.36583	222	3	167	1	222	1	98.25	113.388	0.1175	0.5088	0.4442	0.2028	0.5088	0.187796
XP_054922906.1_zf-C4	TGAGGTCAATNN	1.25116	1.11125	1.02156	1.42299	1.42299	0.175164	1.25945	2.07897	0.408237	4.63392	4.63392	1.8248	25	31	160	3	160	3	54.75	71.1916	0.1076	0.3526	0.3127	0.1312	0.3526	0.124566
XP_050031191.1_Ets	AASGAGGAAGTR	1.16355	1.15561	1.17381	1.42035	1.42035	0.12823	0.603669	1.82273	1.3094	2.51109	2.51109	0.806424	88	43	57	17	88	17	51.25	29.579	0.0498	0.1916	0.1972	0.0642	0.1972	0.0795783
XP_050051236.1_Ets	GACCGGAAGTS	1.41339	0.976096	1.13869	0.877358	1.41339	0.234254	1.02624	0.217668	0.705294	0.12664	1.02624	0.422984	44	196	108	165	196	44	128.25	66.9546	0.0359	0.0735	0.0936	0.0186	0.0936	0.0342605
XP_050036173.1_Forkhead	AAACAATAAYATT	1.41339	1.18695	1.41086	0.981366	1.41339	0.207121	1.0232	1.5969	2.30871	0.248026	2.30871	0.873457	45	57	29	143	143	29	68.5	50.9738	0.0359	0.1219	0.1195	0.0316	0.1219	0.0502408
XP_050044836.1_zf-C2H2,zf-C2H2,zf-C2H2	NGCCACGCCCCCC	1.39844	0.947658	0.952153	0.656566	1.39844	0.30617	0.697043	0.189222	0.210807	0.0449495	0.697043	0.284066	77	208	206	196	208	77	171.75	63.3844	0.0179	0.0344	0.0398	0.0065	0.0398	0.0152706
XP_050050374.1_zf-C4	TCAAGGTCAH	0.916274	1.11688	1.10534	1.39004	1.39004	0.194989	0.131765	1.99081	1.10571	3.70236	3.70236	1.51683	193	38	72	8	193	8	77.75	81.1598	0.0777	0.3163	0.3127	0.1144	0.3163	0.127017
XP_050036783.1_Homeobox	TGACAGCTGTCA	1.22449	1.13575	0.934272	1.38298	1.38298	0.187144	0.356599	0.550251	0.204813	0.606275	0.606275	0.184055	132	135	209	92	209	92	142	48.7784	0.006	0.0251	0.0199	0.0065	0.0251	0.00962129
XP_050045237.1_zf-C4	RAGGTCAT	1.28283	1.03706	1.19448	1.3683	1.3683	0.141489	1.36759	0.676197	2.65788	3.58988	3.58988	1.30278	20	109	20	10	109	10	39.75	46.4067	0.1016	0.3386	0.3765	0.12	0.3765	0.143496
XP_054932472.1_zf-C4	AAAGTCAMAVTAGM	0.745342	1.36072	0.965763	1.06286	1.36072	0.255316	0.087076	2.93757	0.216322	0.371843	2.93757	1.36123	213	8	205	119	213	8	136.25	95.5035	0.012	0.0977	0.0677	0.0186	0.0977	0.0408841
XP_050044939.1_Forkhead	CGAAGRACCK	1.04737	1.31818	1.35824	1	1.35824	0.183349	0.316036	1.53002	1.24686	0.268872	1.53002	0.643529	144	61	60	136	144	60	100.25	46.0172	0.0199	0.0493	0.0618	0.014	0.0618	0.0229891
XP_050033143.1_LAG1-DNAbind	MGKTTCCCACAVT	0.9375	0.786207	1.34735	0.699248	1.34735	0.287244	0.205204	0.0145532	1.35413	0.0443849	1.35413	0.638555	176	243	53	197	243	53	167.25	81.1434	0.012	0.0456	0.0737	0.0093	0.0737	0.0305475
XP_050034501.1_Ets	RACCGGAAGTN	1.34197	0.984089	1.06022	0.986577	1.34197	0.169556	1.69027	0.201686	0.641453	0.247591	1.69027	0.692089	15	202	123	144	202	15	121	78.1665	0.1036	0.2474	0.2729	0.0735	0.2729	0.100374
XP_054930254.1_PAX,Homeobox	TCACGCHTCACYGCACN	1.14286	0.701258	1.0678	1.33333	1.33333	0.26478	0.326155	0.0122297	0.37966	0.603235	0.603235	0.243664	141	248	165	94	248	94	162	64.4722	0.008	0.0223	0.0378	0.0084	0.0378	0.0141141
XP_050040430.1_PAX,Homeobox	TCACGCHTCACYGCACN	1.14286	0.701258	1.0678	1.33333	1.33333	0.26478	0.326155	0.0122297	0.37966	0.603235	0.603235	0.243664	140	247	166	93	247	93	161.5	64.511	0.008	0.0223	0.0378	0.0084	0.0378	0.0141141
XP_050039946.1_Homeobox	CGTCGTAAAYSB	1.33234	1.0892	1.02115	0.936147	1.33234	0.170344	1.98038	1.52177	0.406673	0.120473	1.98038	0.886713	9	62	161	169	169	9	100.25	77.9033	0.1335	0.3358	0.3187	0.0865	0.3358	0.12708
XP_050050155.1_zf-C2H2,zf-C2H2,zf-C2H2,zf-C2H2,zf-C2H2	NGCAACAGGTG	1.06897	0.911736	0.992188	1.31298	1.31298	0.173334	0.359509	0.0720495	0.263009	1.19692	1.19692	0.497258	130	230	195	46	230	46	150.25	80.913	0.0279	0.094	0.1016	0.0344	0.1016	0.0386964
XP_050050124.1_zf-C2H2,zf-C2H2,zf-C2H2,zf-C2H2,zf-C2H2	NGCAACAGGTG	1.06897	0.911736	0.992188	1.31298	1.31298	0.173334	0.359509	0.0720495	0.263009	1.19692	1.19692	0.497258	131	231	196	47	231	47	151.25	80.913	0.0279	0.094	0.1016	0.0344	0.1016	0.0386964
XP_050048726.1_Homeobox	GCTAATTANN	1.30499	0.945762	1.21871	0.758621	1.30499	0.251033	2.1541	0.0184054	4.7425	0.000121602	4.7425	2.24923	7	241	6	235	241	6	122.25	133.68	0.1673	0.4586	0.5199	0.1144	0.5199	0.203847
XP_050022755.1_Homeobox	AWTTTAATTAA	1.18571	0.845232	1.30417	0.754455	1.30417	0.264101	0.652745	0.00209547	2.71173	0.0108747	2.71173	1.28165	83	250	19	213	250	19	141.25	108.494	0.0498	0.1693	0.2191	0.0381	0.2191	0.0892254
XP_050034046.1_Homeobox	TTAATTAG	1.30405	0.942303	1.21511	0.76674	1.30405	0.247278	1.97778	0.0183142	4.16228	0.000365242	4.16228	1.97939	10	242	8	229	242	8	122.25	130.88	0.1514	0.4279	0.4841	0.1042	0.4841	0.191841
XP_050043864.1_bZIP_1	RTGACGTCAY	1.3038	1.01276	1.08542	1.01663	1.3038	0.136896	1.06836	0.345785	0.613658	0.322377	1.06836	0.346712	40	168	127	127	168	40	115.5	53.9166	0.0618	0.1349	0.1474	0.0428	0.1474	0.0521311
XP_054932921.1_bZIP_1	GRTGACRTCAYC	1.2997	0.954802	0.969697	0.885246	1.2997	0.185252	0.882486	0.150613	0.21072	0.113525	0.882486	0.364308	58	214	207	172	214	58	162.75	72.2098	0.0438	0.1014	0.1056	0.027	0.1056	0.0399481
XP_050044003.1_T-box	AGGTGTGA	1.29727	1.00945	1.08674	0.994225	1.29727	0.139572	1.65162	0.376099	1.10919	0.266005	1.65162	0.652024	16	161	71	139	161	16	96.75	66.0726	0.1235	0.374	0.3984	0.1033	0.3984	0.158031
XP_054932107.1_T-box	AGGTGTGA	1.29727	1.00945	1.08674	0.994225	1.29727	0.139572	1.65162	0.376099	1.10919	0.266005	1.65162	0.652024	17	160	70	138	160	17	96.25	65.2604	0.1235	0.374	0.3984	0.1033	0.3984	0.158031
XP_050046291.1_zf-C2H2,zf-C2H2,zf-C2H2	MTCACGCCCMCC	1.2971	1.11308	1.2795	0.957265	1.2971	0.159549	0.58152	0.634504	0.992797	0.223184	0.992797	0.314937	91	119	81	151	151	81	110.5	31.4272	0.0179	0.0502	0.0618	0.0112	0.0618	0.0245481
XP_050051155.1_zf-C4	AAGGTCAH	0.959459	1.06521	1.01889	1.29579	1.29579	0.147145	0.169983	1.85574	0.459484	4.72078	4.72078	2.0807	182	42	147	2	182	2	93.25	85.0857	0.1633	0.5619	0.5339	0.2186	0.5619	0.207633
XP_050025651.1_HLH	NWGCACGTGAYN	1.28817	1.09621	1.18292	1.11806	1.28817	0.0861522	2.20578	2.38037	3.46741	1.16912	3.46741	0.941089	4	21	13	54	54	4	23	21.8021	0.1873	0.466	0.496	0.1591	0.496	0.178502
XP_054921563.1_HLH	NWGCACGTGAYN	1.28817	1.09621	1.18292	1.11806	1.28817	0.0861522	2.20578	2.38037	3.46741	1.16912	3.46741	0.941089	6	20	14	53	53	6	23.25	20.6458	0.1873	0.466	0.496	0.1591	0.496	0.178502
XP_054921568.1_HLH	NWGCACGTGAYN	1.28817	1.09621	1.18292	1.11806	1.28817	0.0861522	2.20578	2.38037	3.46741	1.16912	3.46741	0.941089	5	22	12	52	52	5	22.75	20.7103	0.1873	0.466	0.496	0.1591	0.496	0.178502
XP_050039109.1_Ets	ATGATCCGGGACN	0	0.933333	0.666667	1.28571	1.28571	0.543683	0	0.196084	0.10853	0.28785	0.28785	0.122925	260	204	231	133	260	133	207	54.3752	0	0.0028	0.002	0.0009	0.0028	0.00122848
XP_050037291.1_zf-C2H2,zf-C2H2,zf-C2H2,zf-C2H2	GGCGGCCATTTTGD	1.27857	0.956938	0.830769	0.382114	1.27857	0.371398	0.555897	0.195389	0.0856429	0.00146227	0.555897	0.244138	93	205	239	224	239	93	190.25	66.3093	0.0179	0.04	0.0378	0.0047	0.04	0.0168454
XP_050027698.1_zf-C2H2,zf-C2H2,zf-C2H2,zf-C2H2,zf-C2H2,zf-C2H2	TGATTGCTCTTTT	0	1.27586	1.11111	1.26667	1.27586	0.613614	0	0.535919	0.294799	0.312518	0.535919	0.219876	246	138	187	128	246	128	174.75	54.0455	0	0.0074	0.006	0.0019	0.0074	0.00345676
XP_054933970.1_HLH	RGCAGCTGCY	1.04205	1.11031	1.05317	1.26863	1.26863	0.104433	0.396337	2.08635	0.668814	2.43683	2.43683	1.01457	123	30	116	24	123	24	73.25	53.5374	0.1016	0.3563	0.3526	0.1209	0.3563	0.140641
XP_054921277.1_HLH	RGCAGCTGCY	1.04205	1.11031	1.05317	1.26863	1.26863	0.104433	0.396337	2.08635	0.668814	2.43683	2.43683	1.01457	122	29	117	23	122	23	72.75	54.0763	0.1016	0.3563	0.3526	0.1209	0.3563	0.140641
XP_050025009.1_HLH	RGCAGCTGCY	1.04205	1.11031	1.05317	1.26863	1.26863	0.104433	0.396337	2.08635	0.668814	2.43683	2.43683	1.01457	119	27	118	20	119	20	71	54.9242	0.1016	0.3563	0.3526	0.1209	0.3563	0.140641
XP_050048445.1_HLH	RGCAGCTGCY	1.04205	1.11031	1.05317	1.26863	1.26863	0.104433	0.396337	2.08635	0.668814	2.43683	2.43683	1.01457	120	26	119	21	120	21	71.5	55.4647	0.1016	0.3563	0.3526	0.1209	0.3563	0.140641
XP_054917090.1_HLH	RGCAGCTGCY	1.04205	1.11031	1.05317	1.26863	1.26863	0.104433	0.396337	2.08635	0.668814	2.43683	2.43683	1.01457	121	28	120	22	121	22	72.75	55.1928	0.1016	0.3563	0.3526	0.1209	0.3563	0.140641
XP_050036389.1_HLH	ACCAYCTGTT	0.970752	1.06667	0.956537	1.26609	1.26609	0.142697	0.225659	1.07097	0.127987	2.11328	2.11328	0.922145	165	83	226	34	226	34	127	85.3034	0.0697	0.32	0.2729	0.1023	0.32	0.123733
XP_050024462.1_Homeobox	NYTAATTARN	1.26469	0.9698	1.15838	0.777215	1.26469	0.214832	2.23662	0.0537222	3.90127	4.34294e-05	3.90127	1.88336	3	235	11	238	238	3	121.75	132.548	0.2131	0.5684	0.6056	0.1535	0.6056	0.234834
XP_050031162.1_HLH	AMCATATGKT	0.597015	1.05021	0.98797	1.25806	1.25806	0.27617	0.0444718	0.469038	0.25897	0.751329	0.751329	0.301682	226	143	197	74	226	74	160	66.8581	0.008	0.0753	0.0657	0.0195	0.0753	0.0333305
XP_050036341.1_bZIP_1	GATGACGY	1.25469	1.04607	1.08483	1.09741	1.25469	0.0919276	3.15776	1.79885	2.41772	1.47096	3.15776	0.743105	1	45	24	43	45	1	28.25	20.4837	0.3207	0.7107	0.7251	0.2884	0.7251	0.239084
XP_054924506.1_GCM	WATATGCGGGTHB	1.25131	0.878396	1.01658	0.698925	1.25131	0.233006	0.587166	0.0534182	0.317296	0.0296189	0.587166	0.26165	90	236	179	202	236	90	176.75	62.3932	0.0239	0.0679	0.0797	0.013	0.0797	0.0326223
XP_050030636.1_Ets	VACCGGAAGTN	1.25121	0.970937	1.11507	0.921017	1.25121	0.149175	1.23296	0.146488	1.12395	0.108834	1.23296	0.6085	26	215	66	175	215	26	120.5	89.0711	0.1036	0.2372	0.2849	0.0688	0.2849	0.103788
XP_050026401.1_zf-C2H2,zf-C2H2,zf-C2H2,zf-C2H2,zf-C2H2,zf-C2H2	NRGGCCGTGTGCAAAAS	0	0.529412	1.25	0	1.25	0.591946	0	0.0809525	0.2634	0	0.2634	0.124215	256	227	194	259	259	194	234	30.3205	0	0.0009	0.002	0	0.002	0.00095
XP_050048415.1_HLH	RGCAGCTGCH	0.98137	1.08234	1.02575	1.23579	1.23579	0.110966	0.229177	2.38905	0.531142	3.28587	3.28587	1.47038	164	19	134	13	164	13	82.5	77.7967	0.1633	0.5442	0.5259	0.2065	0.5442	0.203065
XP_050040280.1_zf-C2H2,zf-C2H2,zf-C2H2	MVDGCCACACCCAYH	1.23457	1.1625	0.90113	1.04225	1.23457	0.146074	0.41284	0.72614	0.157215	0.301791	0.72614	0.241606	117	105	218	129	218	105	142.25	51.4417	0.01	0.0372	0.0319	0.0074	0.0372	0.0151178
XP_054919254.1_zf-C4	AAGGTCA	0.917576	1.09429	1.04499	1.22963	1.22963	0.128996	0.0920704	3.2837	0.802142	3.31323	3.31323	1.6716	210	6	99	11	210	6	81.5	95.7236	0.1514	0.5907	0.5458	0.2158	0.5907	0.224379
XP_050052046.1_HLH	RCCACCTGK	0.954092	1.05378	1.00233	1.2235	1.2235	0.117336	0.148181	1.72589	0.306047	3.60074	3.60074	1.60261	186	50	184	9	186	9	107.25	91.3286	0.1912	0.627	0.6016	0.2447	0.627	0.230107
XP_054929268.1_bZIP_1	GTTACGTAAC	0.939914	0.920969	1.21823	0.941634	1.21823	0.142337	0.205595	0.0930693	1.06576	0.190568	1.06576	0.454089	175	225	76	159	225	76	158.75	61.9159	0.0219	0.0874	0.1016	0.0242	0.1016	0.0416676
XP_050048254.1_bZIP_1	ACACGTGGC	1.20723	1.11303	1.00289	1.21651	1.21651	0.0996607	1.14219	2.02816	0.301704	1.78365	2.02816	0.771332	34	35	185	37	185	34	72.75	74.8437	0.1235	0.3358	0.3127	0.1135	0.3358	0.119233
XP_050040067.1_zf-C2H2,zf-C2H2,zf-C2H2	GRCCACGCCCA	1.19476	1.21102	1.18848	1.11521	1.21102	0.0425129	0.564583	1.61992	0.99714	0.501176	1.61992	0.515613	92	53	79	105	105	53	82.25	22.2017	0.0319	0.1033	0.1135	0.0242	0.1135	0.0466826
XP_050024187.1_HLH	DMCATATGKH	0.895378	1.01619	1.01418	1.19645	1.19645	0.124189	0.0397075	0.640584	0.461221	3.79052	3.79052	1.72351	227	117	145	6	227	6	123.75	91.3286	0.2131	0.6967	0.6793	0.3033	0.6967	0.250963
XP_050030905.1_HLH	DMCATATGKH	0.895378	1.01619	1.01418	1.19645	1.19645	0.124189	0.0397075	0.640584	0.461221	3.79052	3.79052	1.72351	228	118	144	7	228	7	124.25	91.1789	0.2131	0.6967	0.6793	0.3033	0.6967	0.250963
XP_050049673.1_zf-C4	CAAGGTCAT	1.08801	1.05956	1.06197	1.19576	1.19576	0.0642609	0.620173	1.33372	0.922007	2.11458	2.11458	0.647752	86	71	91	33	91	33	70.25	26.2472	0.1434	0.4679	0.4661	0.1637	0.4679	0.181162
XP_050045295.1_zf-C4	NRAGGTCAN	1.00972	1.04859	1.02271	1.18737	1.18737	0.0817933	0.335536	2.59448	0.676197	4.17487	4.17487	1.78833	138	16	115	5	138	5	68.5	67.7766	0.2908	0.7963	0.761	0.3498	0.7963	0.266113
XP_050041853.1_zf-C2H2,zf-C2H2,zf-C2H2	VRCCMCGCCCN	1.18386	1.09514	1.03574	1.18275	1.18386	0.0722425	0.936339	1.31157	0.484238	1.19648	1.31157	0.367183	51	73	142	49	142	49	78.75	43.546	0.1056	0.2567	0.2869	0.0809	0.2869	0.104309
XP_050023735.1_zf-C2H2,zf-C2H2,zf-C2H2	VRCCMCGCCCN	1.18386	1.09514	1.03574	1.18275	1.18386	0.0722425	0.936339	1.31157	0.484238	1.19648	1.31157	0.367183	52	72	141	48	141	48	78.25	43.1306	0.1056	0.2567	0.2869	0.0809	0.2869	0.104309
XP_050025287.2_PAX,Homeobox	TAATTGATTA	1.10317	0.839098	1.18378	0.945946	1.18378	0.154849	0.353081	0.0315298	0.738735	0.206333	0.738735	0.301082	133	240	107	154	240	107	158.5	57.6339	0.0139	0.0558	0.0657	0.014	0.0657	0.0273206
XP_054933538.1_E2F_TDP	SSGCGGGAAVN	1.18041	1.05372	1.1639	0.918963	1.18041	0.120751	0.855994	0.674894	1.45272	0.116869	1.45272	0.550461	60	111	48	171	171	48	97.5	56.0981	0.0916	0.1981	0.245	0.0567	0.245	0.0883847
XP_050028791.1_Homeobox	TTAATTAS	1.18002	1.01423	1.12386	0.808256	1.18002	0.164037	1.94564	0.651442	4.82501	6.51442e-06	4.82501	2.13844	12	114	4	242	242	4	93	111.241	0.3048	0.7628	0.7749	0.2428	0.7749	0.286978
XP_050042754.1_HLH	GTRACAGCTG	1.07843	1.05023	1.00527	1.17383	1.17383	0.0712739	0.535919	0.931127	0.317643	1.50092	1.50092	0.519313	97	90	178	41	178	41	101.5	56.7597	0.1155	0.3805	0.3625	0.1256	0.3805	0.145131
XP_050033342.1_zf-C4	SAGGTCAN	0.930323	1.06501	1.0058	1.17381	1.17381	0.102751	0.0801708	3.13561	0.3523	3.12041	3.13561	1.68479	215	7	171	14	215	7	101.75	106.925	0.239	0.7405	0.6932	0.2958	0.7405	0.261239
XP_050047216.1_Forkhead	YAWATAAACAAHB	1.17131	1.01315	1.08065	0.902128	1.17131	0.113448	0.919401	0.418747	0.970648	0.0528536	0.970648	0.436368	54	151	82	191	191	54	119.5	62.7189	0.1135	0.3851	0.3685	0.106	0.3851	0.154361
XP_054917575.1_Homeobox	CTCAACGAS	1.16718	1.07549	1.01551	1.11694	1.16718	0.0642512	1.22818	2.00687	0.416662	1.25077	2.00687	0.649462	27	36	157	45	157	27	66.25	60.9446	0.1892	0.52	0.504	0.1767	0.52	0.190158
XP_050041780.2_bZIP_1,bZIP_1	RTTACGTAAY	1.16703	0.998729	1.12064	0.911486	1.16703	0.116189	0.865549	0.281206	1.32894	0.078173	1.32894	0.56859	59	183	54	184	184	54	120	73.353	0.1076	0.3144	0.3307	0.0865	0.3307	0.130647
XP_050045880.1_zf-C2H2,zf-C2H2,zf-C2H2	TWRGCCCCGCCCMCH	1.0989	0.936975	0.802198	1.16667	1.16667	0.163964	0.314777	0.189005	0.0935905	0.431645	0.431645	0.147382	145	209	235	114	235	114	175.75	55.901	0.01	0.0223	0.0219	0.0084	0.0223	0.00747819
XP_050023582.1_Forkhead	VYTAYRTAAACA	1.16222	0.966071	1.06313	0.858942	1.16222	0.130019	0.889001	0.0886395	0.788679	0.0178321	0.889001	0.456331	57	226	100	207	226	57	147.5	81.9532	0.1175	0.373	0.3705	0.1023	0.373	0.15131
XP_050041440.1_Homeobox	NYTAATTAR	1.16168	1.01033	1.11809	0.858142	1.16168	0.135182	1.76714	0.543302	4.69038	0.000317469	4.69038	2.09473	14	136	7	231	231	7	97	107.185	0.3147	0.773	0.7849	0.2698	0.7849	0.281636
XP_050051919.2_HLH	ACCATATGKY	1.09274	1.02606	1.01853	1.1615	1.1615	0.0667847	0.62495	0.662299	0.42917	1.68723	1.68723	0.566841	85	112	156	40	156	40	98.25	48.6236	0.1355	0.4921	0.4562	0.1647	0.4921	0.188042
XP_054924594.1_zf-C4	NAGGTCAH	0.900296	1.05466	0.989068	1.15988	1.15988	0.109409	0.0447758	2.19058	0.185617	2.58362	2.58362	1.32271	225	25	215	16	225	16	120.25	115.312	0.2131	0.7023	0.6514	0.2735	0.7023	0.252379
XP_050033548.1_zf-C2H2,zf-C2H2,zf-C2H2,zf-C2H2,zf-C2H2	NGACCACCCAN	0.864952	1.05157	0.941583	1.15584	1.15584	0.12721	0.0932865	0.721797	0.100235	0.890304	0.890304	0.415256	208	106	233	63	233	63	152.5	81.1028	0.0538	0.2447	0.245	0.0623	0.245	0.107905
XP_050033754.1_E2F_TDP	NGCGCGCGCN	1.15243	1.02258	1.13717	1.04933	1.15243	0.064087	1.95997	0.644927	3.97727	0.723969	3.97727	1.55513	11	116	9	80	116	9	54	52.8961	0.3765	0.5479	0.6773	0.2595	0.6773	0.184396
XP_054926440.1_RFX_DNA_binding	CGTTGCTAB	1.14605	1.0396	1.03642	0.987761	1.14605	0.0667526	1.77496	1.78278	1.05707	0.212978	1.78278	0.744907	13	46	77	152	152	13	72	59.3914	0.3586	0.7665	0.7769	0.2986	0.7769	0.257029
XP_054933271.1_Homeobox	TTAATTAR	1.13844	1.00458	1.11921	0.842488	1.13844	0.135973	1.30245	0.37484	3.95295	0.00028012	3.95295	1.78298	23	162	10	232	232	10	106.75	108.189	0.2689	0.7237	0.7351	0.2316	0.7351	0.277095
XP_050039468.1_Homeobox	ATTAATTA	1.13447	1.00963	1.07735	0.850199	1.13447	0.122902	1.22601	0.472512	1.76932	0.000469472	1.76932	0.785189	28	142	38	228	228	28	109	94.608	0.259	0.6921	0.6574	0.2344	0.6921	0.247744
XP_054922558.1_zf-C2H2,zf-C2H2,zf-C2H2,zf-C2H2,zf-C2H2	WTCACTTTCACTT	0.851759	0.964596	1.13117	0.873853	1.13117	0.126979	0.10675	0.152741	0.901161	0.0827331	0.901161	0.394614	205	212	95	183	212	95	173.75	53.9344	0.0339	0.1553	0.1673	0.0381	0.1673	0.0725279
XP_054933935.1_Homeobox	CTAATCCC	0.929188	1.00398	0.962121	1.13051	1.13051	0.0881882	0.133763	0.331193	0.10866	1.18736	1.18736	0.507922	191	171	230	50	230	50	160.5	77.6338	0.1076	0.454	0.4064	0.1386	0.454	0.178814
XP_050035475.2_Homeobox	CTAATTRS	1.11342	1.02086	1.12867	0.837275	1.12867	0.133944	1.07401	0.859903	4.75552	0.000148094	4.75552	2.10715	39	96	5	234	234	5	93.5	100.911	0.2729	0.7488	0.757	0.2372	0.757	0.287823
XP_050048722.1_Homeobox	STAATTRS	1.12657	1.00357	1.075	0.855608	1.12657	0.117734	1.60689	0.383221	3.46524	4.03894e-05	3.46524	1.55954	18	159	15	239	239	15	107.75	110.319	0.3845	0.8437	0.8586	0.3265	0.8586	0.287206
XP_054932882.1_Homeobox	NTAATTSGATTAS	1	1.00967	1.12452	0.724771	1.12452	0.169683	0.262618	0.323028	0.636676	0.0322724	0.636676	0.249139	155	173	125	201	201	125	163.5	31.8904	0.0179	0.094	0.0876	0.0158	0.094	0.0427835
XP_050025717.1_CSD	GATGGWACR	1.12324	1.06633	0.992494	1.03338	1.12324	0.0552398	1.0853	2.64529	0.218407	0.532011	2.64529	1.07801	37	15	204	104	204	15	90	84.9039	0.247	0.68	0.6215	0.226	0.68	0.24051
XP_050039111.2_CSD	GATGGWACR	1.12324	1.06633	0.992494	1.03338	1.12324	0.0552398	1.0853	2.64529	0.218407	0.532011	2.64529	1.07801	36	14	203	103	203	14	89	84.9039	0.247	0.68	0.6215	0.226	0.68	0.24051
XP_054929710.1_zf-C4	AGGTCA	0.955317	1.0469	1.00403	1.12251	1.12251	0.0708908	0.111614	2.88762	0.339835	2.46202	2.88762	1.42766	202	10	176	19	202	10	101.75	101.372	0.3207	0.8326	0.7968	0.3665	0.8326	0.273023
XP_050047222.1_zf-C2H2,zf-C2H2,zf-C2H2,zf-C2H2,zf-C2H2	CACCTGT	0.949643	1.05443	1.0151	1.1224	1.1224	0.072336	0.129941	2.04162	0.460352	1.75151	2.04162	0.941844	195	34	146	38	195	34	103.25	80.2055	0.2131	0.6819	0.6454	0.2586	0.6819	0.248136
XP_050036374.1_Homeobox	NTAATBNVATTAN	1.1098	1.06087	1.11682	0.926966	1.11682	0.0880232	0.530708	0.914624	1.08096	0.119822	1.08096	0.428385	100	92	73	170	170	73	108.75	42.3743	0.0657	0.2893	0.2629	0.066	0.2893	0.121865
XP_050052649.1_PAX	CANTSAWGCG	1.11508	1.03413	1.04463	1.02733	1.11508	0.0404886	2.09591	2.86287	2.57406	0.653179	2.86287	0.981252	8	11	21	89	89	8	32.25	38.2394	0.5339	0.906	0.9223	0.4586	0.9223	0.243316
XP_050047835.1_Forkhead	RTAAACAAACAH	1.11492	0.997865	1.05285	0.880497	1.11492	0.0995878	0.854257	0.264355	0.921573	0.0112352	0.921573	0.446087	62	185	92	212	212	62	137.75	72.0573	0.1853	0.5609	0.5458	0.1702	0.5609	0.217028
XP_050026768.1_zf-C2H2,zf-C2H2,zf-C2H2,zf-C2H2,zf-C2H2	TGCTACTGTD	1.06409	0.963389	1.11448	0.865306	1.11448	0.110579	0.497267	0.0799536	1.60602	0.0199298	1.60602	0.734818	106	229	42	205	229	42	145.5	87.1493	0.1295	0.3684	0.4303	0.106	0.4303	0.164814
XP_050026769.1_zf-C2H2,zf-C2H2,zf-C2H2,zf-C2H2,zf-C2H2	TGCTACTGTD	1.06409	0.963389	1.11448	0.865306	1.11448	0.110579	0.497267	0.0799536	1.60602	0.0199298	1.60602	0.734818	107	228	41	204	228	41	145	86.8524	0.1295	0.3684	0.4303	0.106	0.4303	0.164814
XP_050048882.1_Homeobox	GCTAATTAC	1.00388	0.968083	1.11161	0.988595	1.11161	0.0640795	0.296797	0.0600629	2.0807	0.236994	2.0807	0.946725	148	234	32	148	234	32	140.5	82.9196	0.1554	0.5126	0.5458	0.1647	0.5458	0.213593
XP_050034652.2_Ets	GACCGGAAGTR	1.11076	1.02881	1.05874	1.05498	1.11076	0.0343124	0.718757	0.585429	0.753067	0.565451	0.753067	0.0940557	74	125	106	97	125	74	100.5	21.1739	0.1394	0.3535	0.3785	0.1228	0.3785	0.136172
XP_050049548.1_bZIP_1	RTKDCGCAAT	1.11027	1.02871	1.047	1.05636	1.11027	0.0350572	1.31548	1.64902	1.66031	1.0397	1.66031	0.297597	22	52	39	56	56	22	42.25	15.327	0.3645	0.8493	0.8287	0.3805	0.8493	0.269544
XP_050044963.2_zf-C4	GAGATCAA	1.1102	0.983731	0.975327	0.967071	1.1102	0.0677541	0.799536	0.136064	0.134675	0.155955	0.799536	0.328796	69	219	225	162	225	69	168.75	72.3066	0.1753	0.5442	0.5139	0.1674	0.5442	0.206913
XP_050049969.1_Homeobox	CGTTAATTGCT	1.10934	0.968018	1.04534	0.881239	1.10934	0.0985463	0.497701	0.14171	0.485541	0.0725706	0.497701	0.223822	105	217	140	185	217	105	161.75	49.284	0.0558	0.2149	0.2052	0.0512	0.2149	0.0904904
XP_050022475.1_Homeobox	CTAATCCS	0.946654	0.999762	0.949756	1.10919	1.10919	0.0759069	0.168506	0.288806	0.0830805	0.924179	0.924179	0.381475	183	181	241	59	241	59	166	76.5681	0.0976	0.4195	0.3705	0.1219	0.4195	0.166196
XP_050052845.1_HLH	VNGGCACGCGMCAK	1.00606	0.971053	1.09885	1.1084	1.1084	0.0680664	0.286808	0.18996	0.690094	0.57848	0.690094	0.236402	150	207	112	96	207	96	141.25	49.3381	0.0498	0.1107	0.1534	0.0409	0.1534	0.0531292
XP_050052846.1_HLH	VNGGCACGCGMCAK	1.00606	0.971053	1.09885	1.1084	1.1084	0.0680664	0.286808	0.18996	0.690094	0.57848	0.690094	0.236402	151	206	111	95	206	95	140.75	49.4663	0.0498	0.1107	0.1534	0.0409	0.1534	0.0531292
XP_050047836.1_Forkhead	TWDAYATAAACAWRAW	1.10819	0.945925	1.10031	0.640097	1.10819	0.218835	0.540262	0.0653179	0.904201	3.51779e-05	0.904201	0.425771	96	233	93	240	240	93	165.5	82.0427	0.0717	0.2484	0.249	0.053	0.249	0.10786
XP_050049089.1_Homeobox	SSTAATTAGB	1.10791	0.995889	1.05669	0.870869	1.10791	0.102151	0.76349	0.244508	0.940248	0.0124469	0.940248	0.434298	71	191	84	211	211	71	139.25	71.9647	0.1653	0.533	0.5219	0.1423	0.533	0.215979
XP_050037020.1_Homeobox	TGAYAC	1.10744	1.02812	1.04699	1.00755	1.10744	0.0430683	1.54175	2.05334	2.38992	0.365937	2.38992	0.886039	19	32	25	121	121	19	49.25	48.1274	0.4422	0.8958	0.9024	0.427	0.9024	0.268265
XP_054927269.1_HLH	NCACGTGMHH	0.945657	1.02341	0.99514	1.10719	1.10719	0.067676	0.0492056	1.56476	0.186833	2.98795	2.98795	1.37606	223	60	214	15	223	15	128	106.167	0.4681	0.8874	0.8805	0.4958	0.8874	0.232387
XP_054927227.1_HMG_box	WNTGCTGACT	1.10648	1.02931	0.976854	1.02843	1.10648	0.0534341	0.762187	0.766095	0.145011	0.444718	0.766095	0.297288	72	101	222	113	222	72	127	65.6303	0.1673	0.5302	0.498	0.1628	0.5302	0.201961
XP_050052832.1_HLH	RACATATGGN	0.820225	1.05269	0.963104	1.10337	1.10337	0.124128	0.0462958	0.922007	0.139148	0.807353	0.922007	0.449742	224	91	223	70	224	70	152	83.006	0.0657	0.3516	0.3028	0.1014	0.3516	0.142821
XP_050025649.1_zf-C2H2,zf-C2H2,zf-C2H2,zf-C2H2,zf-C2H2,zf-C2H2,zf-C2H2,zf-C2H2,zf-C2H2	TCCCCTGGGG	0.850485	0.962963	0.970947	1.10241	1.10241	0.103045	0.0924613	0.132981	0.188136	0.611921	0.611921	0.240252	209	220	213	91	220	91	183.25	61.6678	0.0438	0.1898	0.2072	0.0549	0.2072	0.086523
XP_050026730.1_bZIP_1	GTKACGTCAT	1.10057	1.03928	1.04819	1.09767	1.10057	0.0322045	0.534617	0.596721	0.526799	0.678368	0.678368	0.0701848	98	122	136	87	136	87	110.75	22.2916	0.0777	0.2381	0.2371	0.0753	0.2381	0.0930172
XP_050050376.1_Homeobox	TTAATTAG	1.10054	0.992602	1.07738	0.966913	1.10054	0.06461	0.893778	0.182056	1.93652	0.127639	1.93652	0.843306	56	211	37	164	211	37	117	83.996	0.243	0.6977	0.6892	0.2484	0.6977	0.258541
XP_050030448.1_Homeobox	SSTAATTACS	1.1	0.997394	1.04056	0.860909	1.1	0.10165	0.750895	0.256581	0.755238	0.00654916	0.755238	0.373065	73	188	105	217	217	73	145.75	67.8595	0.1793	0.574	0.5618	0.1535	0.574	0.232099
XP_050043507.1_HLH	MACATATGGN	0.927966	0.96932	1.02301	1.09467	1.09467	0.0720325	0.144533	0.103102	0.4369	0.810394	0.810394	0.326821	187	224	153	68	224	68	158	66.6383	0.0876	0.3665	0.3645	0.1191	0.3665	0.1519
XP_050033586.1_Homeobox	NTAAYGAB	1.09251	1.01071	1.04856	0.988581	1.09251	0.0455923	1.34979	0.852086	2.96753	0.191654	2.96753	1.18402	21	98	17	158	158	17	73.5	67.55	0.4582	0.9247	0.9263	0.4502	0.9263	0.272126
XP_054924690.1_HLH	RMCACGTGCC	1.07362	1.04759	1.05827	1.09142	1.09142	0.0190702	0.700517	1.20777	1.07271	1.10615	1.20777	0.221746	76	79	75	55	79	55	71.25	10.9659	0.245	0.5349	0.5757	0.2149	0.5757	0.188978
XP_054922647.1_HLH	TGCGTGAC	0.841549	1.0574	1.00581	1.08532	1.08532	0.109072	0.056632	0.868589	0.314603	0.65535	0.868589	0.359718	220	95	180	88	220	88	145.75	64.799	0.0717	0.2874	0.2769	0.0865	0.2874	0.117465
XP_050046295.1_Homeobox	YTAATTA	1.08333	1.01221	1.05739	0.917861	1.08333	0.0727566	0.931996	0.685317	1.96041	0.00895081	1.96041	0.809425	53	108	35	216	216	35	103	81.4821	0.3367	0.8372	0.8088	0.333	0.8372	0.282076
XP_050034410.1_HLH	NATCACGTGRN	1.08177	1.04956	0.974824	1.03354	1.08177	0.0448058	0.639716	0.999312	0.155477	0.465129	0.999312	0.352086	84	86	219	111	219	84	125	63.8592	0.1733	0.4214	0.4143	0.1479	0.4214	0.148913
XP_050044800.1_SRF-TF	CYAWATWTGG	1.08145	1.02798	1.05382	0.884885	1.08145	0.0875325	0.513336	0.58152	0.667511	0.0442546	0.667511	0.27883	104	127	121	198	198	104	137.5	41.493	0.0956	0.3637	0.3446	0.0884	0.3637	0.151582
XP_054926743.1_HLH	VCAGGTGBN	1.01994	1.00043	1.01524	1.08019	1.08019	0.0351571	0.469472	0.291064	0.925482	2.38905	2.38905	0.95178	109	180	85	25	180	25	99.75	64.1112	0.5319	0.9293	0.9462	0.5563	0.9462	0.227597
XP_054929576.1_HLH	ATCACGYGA	1.06939	1.05926	1.03172	1.07742	1.07742	0.0199225	0.806051	3.4344	0.889869	1.29203	3.4344	1.23752	68	5	96	44	96	5	53.25	38.5519	0.3406	0.7972	0.761	0.334	0.7972	0.255515
XP_050033003.1_HLH	SACCATATGGTS	0.588235	1.07742	0.805369	0.5	1.07742	0.257376	0.0875972	0.387695	0.121385	0.0382049	0.387695	0.156424	212	158	227	199	227	158	199	29.6311	0.002	0.0167	0.012	0.0019	0.0167	0.00741193
XP_050043608.2_Homeobox	YTAATTRR	1.07036	1.04001	1.07663	0.905391	1.07663	0.080084	0.9941	4.60786	4.85541	0.000688791	4.85541	2.48011	47	2	3	227	227	2	69.75	106.912	0.4442	0.9358	0.9104	0.4316	0.9358	0.280369
XP_050036805.1_SRF-TF	CCATACATGG	0.75	1.05398	1.07557	1.0619	1.07557	0.157162	0.0794325	0.491187	0.465998	0.385219	0.491187	0.189488	216	140	143	117	216	117	154	42.9341	0.0159	0.0781	0.0797	0.0223	0.0797	0.0346304
XP_050030931.1_Homeobox	TGACAG	1.0525	1.0076	1.02243	1.07482	1.07482	0.0301407	1.08487	1.12352	2.19058	3.29543	3.29543	1.0483	38	81	30	12	81	12	40.25	29.2617	0.6315	0.9814	0.9801	0.6967	0.9814	0.184746
XP_050043975.1_Homeobox	NTAATTAG	1.07321	1.02283	1.07459	0.879814	1.07459	0.091748	1.03058	1.9135	4.89016	4.38637e-05	4.89016	2.10501	43	39	2	237	237	2	80.25	106.117	0.4442	0.9228	0.9163	0.4158	0.9228	0.282892
XP_050049439.1_Homeobox	TTAATKAC	1.07309	1.00546	1.03068	0.898599	1.07309	0.0743417	1.04535	0.518113	1.41015	0.000320509	1.41015	0.616076	42	139	50	230	230	42	115.25	88.2322	0.4522	0.9209	0.9004	0.4298	0.9209	0.271436
XP_054922902.1_zf-C4	AAAAGTCAAM	0.560976	1.05018	1.06999	0.966454	1.06999	0.238214	0.00194825	0.695305	0.637544	0.199081	0.695305	0.337319	237	107	124	155	237	107	155.75	57.6968	0.0299	0.2344	0.2171	0.0605	0.2344	0.105224
XP_054929792.1_Pou,Homeobox	ATGCATAATTRAT	0.571429	0.991354	1.06217	0.902703	1.06217	0.217027	0.035686	0.263573	0.402721	0.157301	0.402721	0.156078	229	186	163	161	229	161	184.75	31.6056	0.008	0.0688	0.0598	0.0167	0.0688	0.0304256
XP_054919104.1_Homeobox	TAATTRSATTA	0.973684	1.03385	1.06213	0.870968	1.06213	0.0845904	0.23365	0.553725	0.590206	0.0564583	0.590206	0.257305	163	133	129	189	189	129	153.5	28.1129	0.0518	0.2474	0.2171	0.0567	0.2474	0.103529
XP_050034041.1_Homeobox	BTAATKRC	1.06028	1.00401	1.01933	0.913143	1.06028	0.0620884	1.13003	0.592812	1.53784	9.51105e-05	1.53784	0.667128	35	124	44	236	236	35	109.75	93.1893	0.5857	0.9758	0.9701	0.5572	0.9758	0.23211
XP_050028232.1_HLH	TCACGTG	1.02529	1.01468	1.02904	1.06006	1.06006	0.0195008	0.444718	0.656219	0.842097	1.02146	1.02146	0.247554	111	113	97	57	113	57	94.5	25.9936	0.3486	0.7535	0.7689	0.3442	0.7689	0.239574
XP_054918786.1_Homeobox	NNNTAATTAR	1.05718	0.997716	1.02793	0.912571	1.05718	0.0624323	0.848177	0.205552	1.23687	0.000989757	1.23687	0.571157	63	199	61	226	226	61	137.25	87.5914	0.4622	0.9172	0.8944	0.453	0.9172	0.258963
XP_050023625.1_bZIP_1	ATGACTCAH	0.993402	1.03242	1.05612	1.04921	1.05612	0.02808	0.265224	0.675328	0.762187	0.554594	0.762187	0.216816	154	110	103	101	154	101	117	24.9666	0.1355	0.3981	0.4084	0.1386	0.4084	0.153753
XP_050034042.1_Homeobox	NNNNAKTAATYNNNNN	1.04127	1.0129	1.05528	0.931947	1.05528	0.0551612	0.690528	1.37324	5.20719	0.00397249	5.20719	2.32711	79	68	1	222	222	1	92.5	92.9606	0.492	0.9581	0.9641	0.493	0.9641	0.270558
XP_050037453.1_Homeobox	GTBAAGTGB	1.05475	1.03092	1.00577	1.02762	1.05475	0.0200495	0.917664	3.61159	0.430386	0.694437	3.61159	1.47885	55	4	155	81	155	4	73.75	62.904	0.5259	0.947	0.9243	0.4986	0.947	0.244879
XP_050024926.1_HLH	NCACGTGNN	0.988947	1.01066	1.01505	1.05431	1.05431	0.0272199	0.201122	0.878578	0.903333	1.48008	1.48008	0.523039	178	93	94	42	178	42	101.75	56.3346	0.5637	0.9293	0.9442	0.5591	0.9442	0.216802
XP_054918881.1_TCR,TCR	NDWTTYAAAH	1.05358	1.01668	1.02991	0.998297	1.05358	0.0232566	1.05447	2.84637	2.37516	0.263877	2.84637	1.18775	41	12	27	140	140	12	55	57.8907	0.6096	0.9814	0.9641	0.6447	0.9814	0.200171
XP_050049083.1_Homeobox	NTAAYGAB	1.05236	1.00752	1.01524	1.00236	1.05236	0.0226212	1.18172	1.56867	1.61558	0.329412	1.61558	0.59558	31	59	40	126	126	31	64	42.9496	0.6713	0.9916	0.9861	0.6809	0.9916	0.180623
XP_050027721.1_GATA,GATA	VWGATAAGR	1.0106	1.02553	1.0048	1.05072	1.05072	0.020492	0.34331	1.23036	0.345916	0.895081	1.23036	0.436611	136	75	173	62	173	62	111.5	52.1696	0.3147	0.8074	0.753	0.3563	0.8074	0.258265
XP_050027719.2_GATA,GATA	VWGATAAGR	1.0106	1.02553	1.0048	1.05072	1.05072	0.020492	0.34331	1.23036	0.345916	0.895081	1.23036	0.436611	135	76	172	60	172	60	110.75	52.0344	0.3147	0.8074	0.753	0.3563	0.8074	0.258265
XP_050027173.1_GATA,GATA	VWGATAAGR	1.0106	1.02553	1.0048	1.05072	1.05072	0.020492	0.34331	1.23036	0.345916	0.895081	1.23036	0.436611	137	77	174	61	174	61	112.25	52.5825	0.3147	0.8074	0.753	0.3563	0.8074	0.258265
XP_054920691.1_DM	TAATKTATWA	1.03146	1.03486	1.04983	0.943409	1.04983	0.0483174	0.44298	1.49875	1.18649	0.0482501	1.49875	0.665853	112	63	65	194	194	63	108.5	61.3324	0.259	0.76	0.6952	0.2884	0.76	0.263665
XP_050022915.1_Homeobox	YTAATCCNN	0.974517	0.997569	0.972548	1.04925	1.04925	0.0357077	0.190872	0.244421	0.0752632	0.750461	0.750461	0.298602	180	192	242	75	242	75	172.25	70.173	0.2371	0.7386	0.6873	0.2791	0.7386	0.263999
XP_050041891.1_DM	WTGTATCWAW	1.00373	1.04917	1.01933	0.944954	1.04917	0.0438235	0.303138	2.59317	0.566754	0.0513336	2.59317	1.16226	146	17	131	192	192	17	121.5	74.3438	0.2689	0.7916	0.7171	0.2884	0.7916	0.276439
XP_054927170.1_Pou,Homeobox	NYATAATTAN	1.03594	1.00481	1.04887	0.930774	1.04887	0.0528878	0.604104	0.485976	2.73649	0.00425695	2.73649	1.21391	87	141	18	221	221	18	116.75	85.8152	0.4641	0.92	0.9143	0.48	0.92	0.257071
XP_050045299.1_Forkhead	TGTTTACATA	0.998226	0.99724	1.04548	0.936514	1.04548	0.0446567	0.278774	0.247027	0.993231	0.0464695	0.993231	0.414208	152	190	80	195	195	80	154.25	53.0935	0.2251	0.6865	0.6574	0.2493	0.6865	0.251478
XP_050026421.1_Forkhead	TCRTAAACA	1.02544	1.02711	1.0201	1.04288	1.04288	0.00979889	0.442112	1.42405	0.666642	0.79997	1.42405	0.420674	113	65	122	71	122	65	92.75	28.918	0.3386	0.8298	0.7968	0.3721	0.8298	0.265094
XP_050038911.2_Homeobox	HTAAYGAB	0.991045	1.01938	1.04213	1.01211	1.04213	0.0210711	0.235518	1.49354	2.05638	0.423741	2.05638	0.868924	162	64	33	115	162	33	93.5	56.8184	0.3984	0.9153	0.9004	0.4428	0.9153	0.281963
XP_050035940.2_Homeobox	NTAATTGV	1.04187	1.0079	1.01514	0.957507	1.04187	0.0352361	0.841228	1.20604	1.21038	0.0145272	1.21038	0.562922	64	80	63	210	210	63	104.25	70.929	0.6096	0.9823	0.9721	0.6084	0.9823	0.212622
XP_050024427.1_Homeobox	CTAATTAY	1.04073	1.00156	1.03695	0.844837	1.04073	0.0924863	0.549383	0.322377	1.21516	2.51891e-05	1.21516	0.514305	95	174	62	241	241	62	143	80.4777	0.3347	0.8335	0.8167	0.306	0.8335	0.291734
XP_050035425.1_Homeobox	NTAATBGNB	1.04027	1.00614	1.01433	0.965805	1.04027	0.0308645	1.16912	2.31436	2.55365	0.0054504	2.55365	1.17133	32	24	22	218	218	22	74	96.0972	0.7749	0.9991	0.998	0.7767	0.9991	0.128608
XP_054919848.1_Homeobox	HTAACGAS	0.943223	1.02736	1.011	1.03784	1.03784	0.042547	0.0551988	2.51761	0.568491	0.867286	2.51761	1.06452	221	18	130	65	221	18	108.5	87.9413	0.4203	0.9274	0.9004	0.4772	0.9274	0.269783
XP_050025804.1_HLH	GCACGTGTC	1.00817	1.0371	1.01553	1.03625	1.0371	0.0146484	0.322768	1.03145	0.447758	0.563714	1.03145	0.309412	143	85	150	98	150	85	119	32.3213	0.259	0.5814	0.6016	0.2344	0.6016	0.199494
XP_050034781.2_Homeobox	BTAAWTGN	1.03704	1.00382	1.0089	1.00012	1.03704	0.0167708	1.21212	1.23166	1.54652	0.286591	1.54652	0.543792	29	74	43	134	134	29	70	46.6262	0.8147	0.9981	0.998	0.8409	0.9981	0.0988741
XP_050033624.1_Homeobox	TAATTARATTA	1.008	0.957647	1.03699	0.900881	1.03699	0.0597869	0.289023	0.128595	0.413405	0.109529	0.413405	0.143541	149	221	158	174	221	149	175.5	32.0468	0.0378	0.1628	0.1514	0.0409	0.1628	0.0681539
XP_050025628.1_HLH	SSCACGYGHC	0.987978	1.00687	1.01177	1.03587	1.03587	0.0197113	0.210112	0.460352	0.517679	0.743078	0.743078	0.218955	170	144	139	78	170	78	132.75	38.9476	0.4602	0.8056	0.8426	0.413	0.8426	0.225059
XP_050052784.1_HLH	SSCACGYGHC	0.987978	1.00687	1.01177	1.03587	1.03587	0.0197113	0.210112	0.460352	0.517679	0.743078	0.743078	0.218955	172	146	137	76	172	76	132.75	40.6397	0.4602	0.8056	0.8426	0.413	0.8426	0.225059
XP_050048522.1_HLH	SSCACGYGHC	0.987978	1.00687	1.01177	1.03587	1.03587	0.0197113	0.210112	0.460352	0.517679	0.743078	0.743078	0.218955	171	145	138	77	171	77	132.75	39.7859	0.4602	0.8056	0.8426	0.413	0.8426	0.225059
XP_050040349.1_HLH	AHCAGCTGG	0.992471	1.01383	1.00565	1.03556	1.03556	0.0180745	0.238601	1.03275	0.412884	0.809959	1.03275	0.362748	161	84	159	69	161	69	118.25	48.603	0.4482	0.9163	0.9084	0.4688	0.9163	0.262185
XP_050048826.1_Forkhead	GTAAACAA	1.02482	0.999436	1.03553	0.851373	1.03553	0.0856262	0.37636	0.282682	0.634939	0.00384394	0.634939	0.260532	129	182	126	223	223	126	165	46.4399	0.1693	0.5312	0.51	0.1581	0.5312	0.206289
XP_050052000.1_Homeobox	TGTCAAAN	0.960409	1.03542	1.00824	0.971778	1.03542	0.0343538	0.131504	1.8957	0.404154	0.121516	1.8957	0.848486	194	40	162	168	194	40	141	68.7508	0.3008	0.8214	0.7709	0.334	0.8214	0.277505
XP_050049533.1_zf-C4	DAAACTRGAGCA	0.846405	1.03382	0.89008	0.827586	1.03382	0.0933118	0.11765	0.450363	0.0834714	0.0577612	0.450363	0.18368	201	149	240	188	240	149	194.5	37.5278	0.0259	0.1284	0.0996	0.0288	0.1284	0.0514041
XP_054926787.1_Homeobox	NTAACGAC	0.919004	1.0207	1.03369	1.02354	1.03369	0.0537762	0.0320683	1.36021	1.37671	0.561108	1.37671	0.655486	230	70	52	100	230	52	113	80.4736	0.3506	0.8874	0.8745	0.413	0.8874	0.289356
XP_050034039.1_Homeobox	NTAACGAC	0.919004	1.0207	1.03369	1.02354	1.03369	0.0537762	0.0320683	1.36021	1.37671	0.561108	1.37671	0.655486	231	69	51	99	231	51	112.5	81.4432	0.3506	0.8874	0.8745	0.413	0.8874	0.289356
XP_054933393.1_ARID	NDATHAAAN	1.0333	1.00381	1.00393	0.994913	1.0333	0.0167489	1.15609	1.74239	0.611921	0.167247	1.74239	0.68157	33	48	128	160	160	33	92.25	61.4729	0.8347	1	0.996	0.8605	1	0.0874852
XP_054927575.1_Homeobox	NDYGATACGY	0.892025	1.03216	1.01464	1.00886	1.03216	0.0640351	0.0185704	1.58344	0.528536	0.366197	1.58344	0.673955	236	58	135	120	236	58	137.25	73.7897	0.2908	0.8056	0.7829	0.3302	0.8056	0.279909
XP_054927866.1_Homeobox	HTAATCCB	1.02725	1.03153	0.999874	0.967895	1.03153	0.0293896	0.446889	1.89179	0.277558	0.108183	1.89179	0.818882	110	41	190	177	190	41	129.5	68.627	0.3167	0.854	0.7908	0.3256	0.854	0.290567
XP_050022924.1_Homeobox	NTAATTGN	1.03069	1.00847	1.01475	0.997926	1.03069	0.0137081	0.692265	1.59951	1.47617	0.258101	1.59951	0.640597	78	56	47	141	141	47	80.5	42.3832	0.6414	0.9888	0.9841	0.6735	0.9888	0.190409
XP_054929591.1_HLH	MCACGTG	0.97157	1.03044	0.999759	1.00972	1.03044	0.0244704	0.15083	1.80536	0.272129	0.382049	1.80536	0.774292	185	44	193	118	193	44	135	69.3638	0.3725	0.853	0.8287	0.3842	0.853	0.267251
XP_050035997.1_Ets	NACCGGAARY	0.995583	1.0078	1.02903	1.00632	1.02903	0.0139997	0.258796	0.561108	1.32677	0.353299	1.32677	0.484593	156	129	55	122	156	55	115.5	42.9146	0.4283	0.8791	0.9004	0.4298	0.9004	0.266128
XP_050049393.1_zf-C2H2,zf-C2H2,zf-C2H2	NHMCGCCCACGCMM	0.895075	1.02828	1.00451	0.991354	1.02828	0.058517	0.139235	0.416445	0.297622	0.266527	0.416445	0.113907	190	152	186	137	190	137	166.25	25.9021	0.0418	0.12	0.1335	0.0344	0.1335	0.0515666
XP_054922521.1_Pou,Homeobox	TAATKAGNTGNTAATKA	0.666667	0.994048	0.740741	1.02778	1.02778	0.180453	0.108704	0.267004	0.0922441	0.258058	0.267004	0.0938757	204	184	237	142	237	142	191.75	39.7188	0.002	0.0167	0.01	0.0037	0.0167	0.0066868
XP_050043990.1_T-box	NYVACACSTN	1.02772	1.00696	1.01112	1.00746	1.02772	0.00978075	0.939379	2.32652	2.38297	0.475118	2.38297	0.970156	50	23	26	109	109	23	52	39.8748	0.8267	0.9981	1	0.7963	1	0.108994
XP_050047227.1_Homeobox	WTAAYGAB	1.02653	1.00739	1.02597	1.0125	1.02653	0.00964479	0.550685	0.877275	1.99341	0.477724	1.99341	0.70096	94	94	34	108	108	34	82.5	33	0.5418	0.9674	0.9641	0.5749	0.9674	0.235604
XP_054928247.1_HPD	NNBAAGAHRN	1.00343	1.01389	1.01691	1.02641	1.02641	0.00946627	0.334494	6.35807	3.03746	1.68767	6.35807	2.58331	139	1	16	39	139	1	48.75	62.1631	0.8187	1	0.998	0.8744	1	0.0909107
XP_054921515.1_CUT,CUT,CUT,Homeobox	TTRAAC	0.940793	1.01482	1.02558	0.995234	1.02558	0.0376972	0.0268351	1.99775	2.14064	0.229351	2.14064	1.12525	235	37	31	149	235	31	113	97.7753	0.5339	0.9721	0.9701	0.6056	0.9721	0.233562
XP_050049689.1_Homeobox	TTAAYGAD	0.973882	1.01171	1.02548	1.01335	1.02548	0.0223429	0.110615	2.0503	2.4542	0.535919	2.4542	1.13915	203	33	23	102	203	23	90.25	82.9674	0.5817	0.9851	0.9781	0.653	0.9851	0.212324
XP_050036210.2_PAX	RTCATGCGTGACG	0.938406	1.02484	0.914865	0.62201	1.02484	0.175181	0.202164	0.3675	0.137758	0.00967174	0.3675	0.148819	177	163	224	214	224	163	194.5	29.149	0.0259	0.066	0.0677	0.013	0.0677	0.0278772
XP_054926940.1_Homeobox	HTAATGAB	0.944181	1.02289	1.02399	0.979137	1.02399	0.0384207	0.0726575	1.70982	0.940682	0.13715	1.70982	0.771819	217	51	83	163	217	51	128.5	75.4961	0.3586	0.907	0.8665	0.4177	0.907	0.289349
XP_050036714.1_Homeobox	VCGTATCRYN	0.961785	1.02202	1.01046	1.01684	1.02202	0.0277335	0.104622	1.77496	0.550685	0.491621	1.77496	0.723882	206	47	133	106	206	47	123	65.9646	0.4203	0.9191	0.8984	0.453	0.9191	0.273025
XP_050049570.1_bZIP_1	TKDYGCAAYN	0.985594	1.00628	1.00122	1.0218	1.0218	0.0149247	0.154088	1.40017	0.291194	0.872063	1.40017	0.572505	184	67	188	64	188	64	125.75	69.6006	0.6773	0.9935	0.9841	0.7405	0.9935	0.163692
XP_050035959.1_Ets	NRCCGGAART	1.01681	1.01139	1.01979	0.975985	1.01979	0.0203058	0.427085	0.857732	1.00887	0.108356	1.00887	0.410371	116	97	78	176	176	78	116.75	42.4372	0.496	0.9144	0.9223	0.4633	0.9223	0.253656
XP_050043517.1_HLH	AACAGCTGACRC	0.623318	1.01974	0.929961	0.976608	1.01974	0.179836	0.0314212	0.332496	0.173674	0.244073	0.332496	0.127182	233	169	217	146	233	146	191.25	40.6151	0.0139	0.0465	0.0478	0.0167	0.0478	0.0184317
XP_050043065.1_HLH	AACAGCTGACRC	0.623318	1.01974	0.929961	0.976608	1.01974	0.179836	0.0314212	0.332496	0.173674	0.244073	0.332496	0.127182	232	170	216	147	232	147	191.25	39.5084	0.0139	0.0465	0.0478	0.0167	0.0478	0.0184317
XP_054928463.1_HLH	VCACGTGGN	1.00884	1.00186	1.00944	1.01884	1.01884	0.00697147	0.395338	0.389562	0.922876	0.679237	0.922876	0.256031	128	157	87	86	157	86	114.5	34.4335	0.7072	0.9721	0.9841	0.6707	0.9841	0.167676
XP_050031698.1_HLH	VCACGTGGN	1.00884	1.00186	1.00944	1.01884	1.01884	0.00697147	0.395338	0.389562	0.922876	0.679237	0.922876	0.256031	124	156	88	82	156	82	112.5	34.4238	0.7072	0.9721	0.9841	0.6707	0.9841	0.167676
XP_050050601.2_HLH	VCACGTGGN	1.00884	1.00186	1.00944	1.01884	1.01884	0.00697147	0.395338	0.389562	0.922876	0.679237	0.922876	0.256031	127	155	86	85	155	85	113.25	34.0233	0.7072	0.9721	0.9841	0.6707	0.9841	0.167676
XP_050033968.1_HLH	VCACGTGGN	1.00884	1.00186	1.00944	1.01884	1.01884	0.00697147	0.395338	0.389562	0.922876	0.679237	0.922876	0.256031	126	154	90	84	154	84	113.5	32.7567	0.7072	0.9721	0.9841	0.6707	0.9841	0.167676
XP_050031701.1_HLH	VCACGTGGN	1.00884	1.00186	1.00944	1.01884	1.01884	0.00697147	0.395338	0.389562	0.922876	0.679237	0.922876	0.256031	125	153	89	83	153	83	112.5	32.7567	0.7072	0.9721	0.9841	0.6707	0.9841	0.167676
XP_050041887.1_DM	TGTAWCWWWT	0.969295	1.01867	1.00012	0.969972	1.01867	0.0241748	0.143013	1.2195	0.278339	0.0930259	1.2195	0.529835	188	78	189	179	189	78	158.5	53.8547	0.3725	0.8893	0.8327	0.4167	0.8893	0.270867
XP_054918796.1_Homeobox	NNNWRATTRN	1.01813	1.0016	1.00321	1.00412	1.01813	0.00764797	0.82516	0.756541	0.684882	0.456878	0.82516	0.159931	66	102	114	112	114	66	98.5	22.2935	0.8984	1	1	0.9256	1	0.0520062
XP_050044744.1_Homeobox	YTAAGTGC	1.01759	1.00534	1.01265	0.947596	1.01759	0.0325237	0.427693	0.55112	0.699214	0.0174673	0.699214	0.292794	115	134	110	208	208	110	141.75	45.3606	0.4801	0.9405	0.9283	0.4828	0.9405	0.261561
XP_050031369.1_Myb_DNA-binding	TGAATCCATYN	0.901235	0.903648	1.01759	0.768309	1.01759	0.101921	0.122818	0.0140364	0.366718	0.0050161	0.366718	0.168447	198	245	169	219	245	169	207.75	32.2012	0.0657	0.2279	0.243	0.0577	0.243	0.100557
XP_050031496.1_Myb_DNA-binding	TGAATCCATYN	0.901235	0.903648	1.01759	0.768309	1.01759	0.101921	0.122818	0.0140364	0.366718	0.0050161	0.366718	0.168447	197	244	170	220	244	170	207.75	31.6478	0.0657	0.2279	0.243	0.0577	0.243	0.100557
XP_050043140.1_Forkhead	VNMAACANN	0.99915	1.002	1.00361	1.01637	1.01637	0.00761823	0.239513	0.933299	0.767833	2.37733	2.37733	0.914413	160	89	102	26	160	26	94.25	54.9811	0.9402	1	1	0.9749	1	0.0283081
XP_050044275.1_HMG_box	ATTGTNNNN	1.00494	1.0014	1.0007	1.0154	1.0154	0.00678541	0.399421	0.630596	0.218928	1.78842	1.78842	0.706439	118	121	202	36	202	36	119.25	67.7809	0.9163	1	0.998	0.9628	1	0.0392319
XP_050046825.1_zf-C2H2,zf-C2H2,zf-C2H2	GGCCCCGCCCH	0.864775	1.01521	1.01199	0.914847	1.01521	0.0743472	0.0966305	0.366371	0.328891	0.125468	0.366371	0.137948	207	164	177	166	207	164	178.5	19.841	0.0518	0.1535	0.1773	0.0419	0.1773	0.0692491
XP_050049266.1_Homeobox	WAACA	1.01297	1.0012	1.002	1.0118	1.01297	0.00625355	0.982808	0.555028	0.4369	2.13108	2.13108	0.772856	49	131	152	30	152	30	90.5	60.0139	0.9681	1	1	0.986	1	0.0151317
XP_050049190.1_Homeobox	WAACA	1.01297	1.0012	1.002	1.0118	1.01297	0.00625355	0.982808	0.555028	0.4369	2.13108	2.13108	0.772856	48	132	154	29	154	29	90.75	61.4892	0.9681	1	1	0.986	1	0.0151317
XP_054919827.1_Homeobox	CTAAACGG	0.963784	1.01241	0.989819	0.957441	1.01241	0.0252699	0.127205	0.737866	0.148051	0.0603235	0.737866	0.315232	196	103	220	187	220	103	176.5	50.9411	0.3566	0.8567	0.8167	0.3712	0.8567	0.273524
XP_050029892.1_Forkhead	GTAAACA	0.973166	1.00537	1.01211	0.994026	1.01211	0.0170539	0.0844703	1.08009	1.25077	0.192175	1.25077	0.598697	214	82	59	157	214	59	128	70.9789	0.6673	0.9916	0.9861	0.7321	0.9916	0.169039
XP_050049369.1_ARID	NNNAWATTNN	0.99714	1.0009	1.00351	1.00975	1.00975	0.00530565	0.208418	0.363157	0.756107	0.955448	0.955448	0.344833	173	165	104	58	173	58	125	54.2648	0.9064	0.9991	1	0.9526	1	0.0446267
XP_050031029.1_AT_hook,AT_hook,AT_hook	NNRDWAAT	1.0097	1.0007	0.999299	1.00913	1.0097	0.005471	0.854692	0.327762	0.0685751	2.2909	2.2909	0.992394	61	172	243	27	243	27	125.75	99.7175	0.9781	1	0.998	0.9944	1	0.0099567
XP_050034044.1_Homeobox	GTAATGAC	1.00836	0.998061	1.00297	0.935578	1.00836	0.034037	0.346089	0.210503	0.340443	0.0092027	0.346089	0.157859	134	197	175	215	215	134	180.25	34.9034	0.4462	0.9265	0.9104	0.4502	0.9265	0.271583
XP_050028099.1_HLH	GTACGTGACC	0.770718	1.00744	1.00803	0.871345	1.00803	0.115356	0.0606275	0.317252	0.306134	0.0927219	0.317252	0.136395	218	175	182	180	218	175	188.75	19.721	0.0279	0.1219	0.1255	0.0298	0.1255	0.0547869
XP_050036148.1_HLH	GTACGTGACC	0.770718	1.00744	1.00803	0.871345	1.00803	0.115356	0.0606275	0.317252	0.306134	0.0927219	0.317252	0.136395	219	176	183	181	219	176	189.75	19.721	0.0279	0.1219	0.1255	0.0298	0.1255	0.0547869
XP_050038614.1_RFX_DNA_binding	CKGTTGCCAGG	0.977405	0.99269	0.988302	1.00068	1.00068	0.00970572	0.21858	0.222446	0.208678	0.291933	0.291933	0.0381259	168	195	208	132	208	132	175.75	33.5894	0.1514	0.4753	0.49	0.1479	0.49	0.192357
XP_050031863.1_Forkhead	GTAAACAA	0.992018	0.994499	0.999102	0.870313	0.999102	0.0625156	0.251804	0.205421	0.274387	0.00130462	0.274387	0.124635	158	200	192	225	225	158	193.75	27.6692	0.261	0.7051	0.6673	0.253	0.7051	0.2483
XP_050040097.1_Homeobox	TAATTAGATTA	0.836842	0.95	0.997497	0.878378	0.997497	0.0718302	0.133285	0.145836	0.275039	0.123948	0.275039	0.0709107	192	216	191	167	216	167	191.5	20.0083	0.0159	0.0893	0.0797	0.0195	0.0893	0.0387935
XP_050044718.1_zf-C2H2,zf-C2H2,zf-C2H2	GCCACGCCCMCY	0.986264	0.976145	0.96678	0.761566	0.986264	0.107709	0.254366	0.207723	0.204379	0.0339705	0.254366	0.0968197	157	198	211	200	211	157	191.5	23.6995	0.0359	0.1023	0.1135	0.0214	0.1135	0.0463624
XP_054928208.1_Forkhead	GTAAACAA	0.957958	0.859165	0.985161	0.820937	0.985161	0.0783053	0.21997	0.0137802	0.24542	0.0499439	0.24542	0.117348	167	246	200	193	246	167	201.5	32.8887	0.0319	0.1153	0.1195	0.0298	0.1195	0.0500064
XP_050042938.1_T-box	KNAGGTGTGAAW	0.901887	0.981818	0.953198	0.796233	0.981818	0.0816922	0.140017	0.202555	0.147617	0.0181057	0.202555	0.0778053	189	201	221	206	221	189	204.25	13.2508	0.0478	0.1944	0.1833	0.0465	0.1944	0.0819377
XP_050044657.2_Homeobox	WTAATTTAATTAW	0.930233	0.965347	0.981481	0.72549	0.981481	0.118709	0.199515	0.230741	0.248894	0.0999312	0.248894	0.0664335	179	193	199	178	199	178	187.25	10.4043	0.004	0.0195	0.0159	0.0037	0.0195	0.00813116
XP_050050367.1_Homeobox	TAATTGNWNNNNNNNCAATTR	0.645161	0.891089	0.96371	0.486842	0.96371	0.220437	0.0892475	0.119692	0.228091	0.01702	0.228091	0.0876851	211	222	201	209	222	201	210.75	8.65544	0.004	0.027	0.0239	0.0037	0.027	0.0125354
XP_050042673.1_Pou,Homeobox	TAATGAGVBGTAATGA	0	0.855072	0.759563	0.925	0.925	0.428669	0	0.106532	0.0901595	0.208809	0.208809	0.0855791	259	223	238	153	259	153	218.25	45.9375	0	0.0177	0.0139	0.0037	0.0177	0.00834001
XP_054933201.1_Homeobox	GYTAATTRRSSYYAATTARC	0	0.833333	0.909091	0	0.909091	0.503944	0	0.137107	0.193	0	0.193	0.0979875	242	218	212	250	250	212	230.5	18.3576	0	0.0065	0.006	0	0.0065	0.00361421
XP_054920411.1_CUT,Homeobox	DTTATTGATTTTT	0.673846	0.826087	0.803516	0.503012	0.826087	0.148427	0.0291976	0.00875103	0.0276168	0.000175021	0.0291976	0.0142752	234	249	245	233	249	233	240.25	7.97392	0.0219	0.0893	0.0777	0.0167	0.0893	0.0374274
XP_054920776.1_PAX,Homeobox	ASCGTGACKAATYR	0.714286	0.675497	0.547945	0.59375	0.714286	0.0756929	0.121342	0.0322029	0.0300054	0.0669248	0.121342	0.0426447	199	239	244	186	244	186	217	28.856	0.002	0.0102	0.008	0.0019	0.0102	0.00422483
XP_050047284.1_zf-C4	AWNTAGGTCASTAGGTCA	0	0	0	0	0	0	0	0	0	0	0	0	249	251	260	246	260	246	251.5	6.02771	0	0	0	0	0	0
XP_050032325.1_zf-C2H2,zf-C2H2,zf-C2H2	RCCACGCCCMCSCCACGCCCMC	0	0	0	0	0	0	0	0	0	0	0	0	248	252	259	243	259	243	250.5	6.75771	0	0	0	0	0	0
XP_050027642.1_CSD	TCGTGTAGGTCGGTGGK	0	0	0	0	0	0	0	0	0	0	0	0	252	258	248	256	258	248	253.5	4.43471	0	0	0	0	0	0
XP_054927033.1_HLH	GGGBMKCAGCTGCGTCCC	0	0	0	0	0	0	0	0	0	0	0	0	243	254	255	249	255	243	250.25	5.5	0	0	0	0	0	0
XP_054922164.1_Runt	CWAACCACAAAAACCACGAAH	0	0	0	0	0	0	0	0	0	0	0	0	240	255	252	252	255	240	249.75	6.65207	0	0	0	0	0	0
XP_050049516.1_T-box	TTCACACCTARGTGTGAA	0	0	0	0	0	0	0	0	0	0	0	0	238	256	251	253	256	238	249.5	7.93725	0	0	0	0	0	0
XP_050047272.1_T-box	TTCACACCTARGTGTGAA	0	0	0	0	0	0	0	0	0	0	0	0	251	257	249	255	257	249	253	3.65148	0	0	0	0	0	0
XP_050026652.1_Runt	CWAACCACAAAAACCACGAAH	0	0	0	0	0	0	0	0	0	0	0	0	253	259	254	257	259	253	255.75	2.75379	0	0	0	0	0	0
XP_050036669.2_zf-C2H2,zf-C2H2,zf-C2H2,zf-C2H2,zf-C2H2	GTGAACGYYDHHVCTACAC	0	0	0	0	0	0	0	0	0	0	0	0	261	261	258	261	261	258	260.25	1.5	0	0	0	0	0	0
XP_050048949.1_COE1_DBD	BWATTCCCWWGGGAATWV	0	0	0	0	0	0	0	0	0	0	0	0	239	253	261	245	261	239	249.5	9.57427	0	0	0	0	0	0
