## Supplemental Table 18 for "Genome sequencing and multi-stage, blood-feeding, and tissue-specific transcriptome atlas of the Rocky Mountain wood tick provide a critical resource for this vector"

### Sheet: enrichment
motif name	consensus	promoters_2000_symbols_adult_synganglion_female_fed_vs_unfed_sig_lfc2_up	promoters_500_symbols_adult_synganglion_female_fed_vs_unfed_sig_lfc2_up	promoters_2000_symbols_adult_synganglion_female_fed_vs_unfed_sig_lfc2_down	promoters_500_symbols_adult_synganglion_female_fed_vs_unfed_sig_lfc2_down	max	sd
XP_050036669.2_zf-C2H2,zf-C2H2,zf-C2H2,zf-C2H2,zf-C2H2	GTGAACGYYDHHVCTACAC	37.5	0	0	0	37.5	18.75
XP_050024699.1_HLH	GCGACAGCTGTCGC	3.95	18.75	0	0	18.75	8.91
XP_054933201.1_Homeobox	GYTAATTRRSSYYAATTARC	2.08	8.33	0	0	8.33	3.94
XP_050042673.1_Pou,Homeobox	TAATGAGVBGTAATGA	1.55	7.53	0	0	7.53	3.58
XP_050023689.1_RFX_DNA_binding	SGTTGCTAGGCAACS	0	0	7.39	0	7.39	3.7
XP_050023270.1_MH1	TTGGCANNNTGCCAA	2.21	4.05	4.28	6.59	6.59	1.8
XP_050034033.1_Homeobox	GNRGRBTTAATGGSYTHGK	2.86	5.77	3.01	0	5.77	2.36
XP_054926909.1_Homeobox	TGACAGCTGTCA	1.15	5.36	1.81	0	5.36	2.31
XP_050051269.1_zf-C2H2,zf-C2H2,zf-C2H2,zf-C2H2,zf-C2H2	AACCACCTGTTR	1.04	0.68	1.64	4.48	4.48	1.73
XP_050045880.1_zf-C2H2,zf-C2H2,zf-C2H2	TWRGCCCCGCCCMCH	0.86	1.47	1.84	4.24	4.24	1.48
XP_050049179.1_Homeobox	TACGTGWWWWWWCGCGTW	1.73	3.85	1.38	0	3.85	1.59
XP_050026004.1_zf-C2H2,zf-C2H2,zf-C2H2	GCCACGCCCCCH	1.24	2.35	1.99	3.37	3.37	0.88
XP_050036783.1_Homeobox	TGACAGCTGTCA	0.72	3.12	1.14	0	3.12	1.34
XP_050050131.1_zf-C2H2,zf-C2H2,zf-C2H2,zf-C2H2	TMCGCCCACGCAC	0.91	3	0	0	3	1.41
XP_050033143.1_LAG1-DNAbind	MGKTTCCCACAVT	1.49	2.87	0	0	2.87	1.38
XP_054932882.1_Homeobox	NTAATTSGATTAS	1.61	2.78	0.88	0	2.78	1.18
XP_054924506.1_GCM	WATATGCGGGTHB	1.08	1.6	1.56	2.74	2.74	0.71
XP_050050367.1_Homeobox	TAATTGNWNNNNNNNCAATTR	0.85	0	2.73	0	2.73	1.29
XP_050040280.1_zf-C2H2,zf-C2H2,zf-C2H2	MVDGCCACACCCAYH	0.68	0	1.45	2.68	2.68	1.15
XP_050039109.1_Ets	ATGATCCGGGACN	2.5	0	0	0	2.5	1.25
XP_050036173.1_Forkhead	AAACAATAAYATT	1.82	2.45	1.32	0	2.45	1.04
XP_050049662.1_zf-C4	GGGGTCACG	0.7	0.26	1.73	2.34	2.34	0.95
XP_050039558.1_zf-C4	GGGGTCACG	0.7	0.26	1.73	2.34	2.34	0.95
XP_050040731.1_Homeobox,Homeobox	TAATTATGCTAATTA	0.69	0	2.24	0	2.24	1.06
XP_050044836.1_zf-C2H2,zf-C2H2,zf-C2H2	NGCCACGCCCCCC	1.34	2.23	0.61	0	2.23	0.96
XP_050040430.1_PAX,Homeobox	TCACGCHTCACYGCACN	1.09	2.03	0.68	0	2.03	0.85
XP_054930254.1_PAX,Homeobox	TCACGCHTCACYGCACN	1.09	2.03	0.68	0	2.03	0.85
XP_050036805.1_SRF-TF	CCATACATGG	1.23	0.66	1.98	1.18	1.98	0.54
XP_054929607.1_Ets	HGAAYCCGGAAGTGNKG	1.11	1.97	1.81	0	1.97	0.9
XP_050047836.1_Forkhead	TWDAYATAAACAWRAW	1.01	1.03	1.3	1.97	1.97	0.45
XP_050042754.1_HLH	GTRACAGCTG	1.09	0.71	1.01	1.9	1.9	0.51
XP_050026260.1_Myb_DNA-binding,Myb_DNA-binding	GATTTAACATAA	1.07	1.88	0.38	0	1.88	0.83
XP_054929792.1_Pou,Homeobox	ATGCATAATTRAT	1.87	1.82	0.81	0	1.87	0.89
XP_050049393.1_zf-C2H2,zf-C2H2,zf-C2H2	NHMCGCCCACGCMM	1.28	1.53	1.86	1.78	1.86	0.26
XP_050049533.1_zf-C4	DAAACTRGAGCA	1.37	1.81	1.04	0.82	1.81	0.43
XP_050044963.2_zf-C4	GAGATCAA	1.15	1.33	1.14	1.72	1.72	0.27
XP_050046919.1_HLH	SCACGTGGSNGSSGS	1.31	1.49	1.48	1.71	1.71	0.17
XP_054928208.1_Forkhead	GTAAACAA	1.27	1.71	0.57	0	1.71	0.75
XP_054922647.1_HLH	TGCGTGAC	1.18	1.25	1.67	1.47	1.67	0.22
XP_050033754.1_E2F_TDP	NGCGCGCGCN	0.99	0.91	1.4	1.66	1.66	0.35
XP_054922521.1_Pou,Homeobox	TAATKAGNTGNTAATKA	0.51	0	1.66	0	1.66	0.78
XP_050024187.1_HLH	DMCATATGKH	0.99	1.03	1.02	1.64	1.64	0.31
XP_050030905.1_HLH	DMCATATGKH	0.99	1.03	1.02	1.64	1.64	0.31
XP_054920776.1_PAX,Homeobox	ASCGTGACKAATYR	0.51	0	1.63	0	1.63	0.77
XP_050046825.1_zf-C2H2,zf-C2H2,zf-C2H2	GGCCCCGCCCH	1.02	1.01	1	1.62	1.62	0.3
XP_050034501.1_Ets	RACCGGAAGTN	0.94	1.61	1.13	0	1.61	0.67
XP_050052832.1_HLH	RACATATGGN	0.98	0.69	1.6	1.34	1.6	0.4
XP_050040067.1_zf-C2H2,zf-C2H2,zf-C2H2	GRCCACGCCCA	1.07	0.8	0.8	1.59	1.59	0.37
XP_054932472.1_zf-C4	AAAGTCAMAVTAGM	0.97	0.94	0.69	1.58	1.58	0.38
XP_050046291.1_zf-C2H2,zf-C2H2,zf-C2H2	MTCACGCCCMCC	1.42	1.5	1.5	1.57	1.57	0.06
XP_050033003.1_HLH	SACCATATGGTS	1.57	0	0	0	1.57	0.78
XP_050026769.1_zf-C2H2,zf-C2H2,zf-C2H2,zf-C2H2,zf-C2H2	TGCTACTGTD	1.15	1.36	1.23	1.56	1.56	0.18
XP_050026768.1_zf-C2H2,zf-C2H2,zf-C2H2,zf-C2H2,zf-C2H2	TGCTACTGTD	1.15	1.36	1.23	1.56	1.56	0.18
XP_054922906.1_zf-C4	TGAGGTCAATNN	1.12	1.25	1.09	1.54	1.54	0.21
XP_054927105.1_HLH	CACGTGACC	1.45	1.54	1.43	1.45	1.54	0.05
XP_050039264.1_HLH	GTCACGTGAC	0.86	1.53	0.7	0	1.53	0.63
XP_050036389.1_HLH	ACCAYCTGTT	1.07	0.75	1.1	1.51	1.51	0.31
XP_054922902.1_zf-C4	AAAAGTCAAM	0.8	0.45	1.26	1.49	1.49	0.47
XP_050052845.1_HLH	VNGGCACGCGMCAK	1	1.47	0.75	0	1.47	0.62
XP_050052846.1_HLH	VNGGCACGCGMCAK	1	1.47	0.75	0	1.47	0.62
XP_050052046.1_HLH	RCCACCTGK	1	0.83	1.02	1.46	1.46	0.27
XP_054919827.1_Homeobox	CTAAACGG	1	0.86	1.08	1.45	1.45	0.25
XP_050048254.1_bZIP_1	ACACGTGGC	1.19	1.04	1.24	1.44	1.44	0.17
XP_050023735.1_zf-C2H2,zf-C2H2,zf-C2H2	VRCCMCGCCCN	1.21	1.43	0.74	1.12	1.43	0.29
XP_050041853.1_zf-C2H2,zf-C2H2,zf-C2H2	VRCCMCGCCCN	1.21	1.43	0.74	1.12	1.43	0.29
XP_050027698.1_zf-C2H2,zf-C2H2,zf-C2H2,zf-C2H2,zf-C2H2,zf-C2H2	TGATTGCTCTTTT	1.39	0	0	0	1.39	0.69
XP_050025287.2_PAX,Homeobox	TAATTGATTA	1.38	1.36	0.81	0	1.38	0.65
XP_050025651.1_HLH	NWGCACGTGAYN	1.19	1.38	1.03	0.73	1.38	0.27
XP_054921563.1_HLH	NWGCACGTGAYN	1.19	1.38	1.03	0.73	1.38	0.27
XP_054921568.1_HLH	NWGCACGTGAYN	1.19	1.38	1.03	0.73	1.38	0.27
XP_054929268.1_bZIP_1	GTTACGTAAC	0.6	0.67	1.38	1.09	1.38	0.37
XP_050047835.1_Forkhead	RTAAACAAACAH	1.17	1.37	1.03	1.12	1.37	0.14
XP_054929691.1_CBFB_NFYA	HCTGATTGGYTAVT	0	0	1.36	0	1.36	0.68
XP_050023582.1_Forkhead	VYTAYRTAAACA	1.01	1.35	0.94	0.83	1.35	0.22
XP_050050401.1_Homeobox	CAAGTGCGTG	1.23	0	1.34	0	1.34	0.74
XP_050022915.1_Homeobox	YTAATCCNN	1.08	1.2	0.97	1.32	1.32	0.15
XP_054926787.1_Homeobox	NTAACGAC	0.95	0.87	1.08	1.31	1.31	0.19
XP_050034039.1_Homeobox	NTAACGAC	0.95	0.87	1.08	1.31	1.31	0.19
XP_050033548.1_zf-C2H2,zf-C2H2,zf-C2H2,zf-C2H2,zf-C2H2	NGACCACCCAN	0.97	1.27	1.29	0.66	1.29	0.3
XP_054926440.1_RFX_DNA_binding	CGTTGCTAB	0.98	1.13	0.95	1.29	1.29	0.15
XP_050022924.1_Homeobox	NTAATTGN	1.01	1.04	1	1.28	1.28	0.13
XP_050039111.2_CSD	GATGGWACR	1.07	0.88	0.7	1.28	1.28	0.25
XP_050025717.1_CSD	GATGGWACR	1.07	0.88	0.7	1.28	1.28	0.25
XP_050039946.1_Homeobox	CGTCGTAAAYSB	0.99	0.98	1.27	1.18	1.27	0.15
XP_050045237.1_zf-C4	RAGGTCAT	1.27	1.24	1.23	0.63	1.27	0.31
XP_050025649.1_zf-C2H2,zf-C2H2,zf-C2H2,zf-C2H2,zf-C2H2,zf-C2H2,zf-C2H2,zf-C2H2,zf-C2H2	TCCCCTGGGG	1.09	1.26	0.6	0.4	1.26	0.4
XP_050034410.1_HLH	NATCACGTGRN	1.26	1.1	1	0.84	1.26	0.18
XP_054933538.1_E2F_TDP	SSGCGGGAAVN	1.25	0.82	0.71	0.55	1.25	0.3
XP_050024926.1_HLH	NCACGTGNN	1.03	1.02	1.03	1.25	1.25	0.11
XP_054933271.1_Homeobox	TTAATTAR	1.12	0.97	1.03	1.25	1.25	0.12
XP_050044657.2_Homeobox	WTAATTTAATTAW	1.24	0	0	0	1.24	0.62
XP_054924690.1_HLH	RMCACGTGCC	1.18	1.24	1.05	0.84	1.24	0.18
XP_050022755.1_Homeobox	AWTTTAATTAA	1.12	1.24	0.8	0.63	1.24	0.28
XP_050035940.2_Homeobox	NTAATTGV	1.03	1.11	1.04	1.24	1.24	0.1
XP_054917575.1_Homeobox	CTCAACGAS	0.85	0.83	1.24	1.12	1.24	0.2
XP_050044744.1_Homeobox	YTAAGTGC	1.03	1.08	0.98	1.23	1.23	0.11
XP_050026421.1_Forkhead	TCRTAAACA	1.02	1.21	1.14	1.19	1.21	0.09
XP_054919104.1_Homeobox	TAATTRSATTA	1.21	1.11	0.89	0.51	1.21	0.31
XP_054927866.1_Homeobox	HTAATCCB	1.09	1.21	0.99	0.91	1.21	0.13
XP_050036341.1_bZIP_1	GATGACGY	0.96	1.04	1.09	1.21	1.21	0.1
XP_050025804.1_HLH	GCACGTGTC	1.07	1.1	1.08	1.2	1.2	0.06
XP_054929591.1_HLH	MCACGTG	1.03	1.2	0.91	1.07	1.2	0.12
XP_050036714.1_Homeobox	VCGTATCRYN	1.05	1.19	1.07	0.91	1.19	0.12
XP_050049089.1_Homeobox	SSTAATTAGB	1.05	1.19	1.05	0.73	1.19	0.2
XP_050045299.1_Forkhead	TGTTTACATA	0.98	1.1	1.19	1.19	1.19	0.1
XP_050043507.1_HLH	MACATATGGN	1	0.73	1.01	1.18	1.18	0.19
XP_054929710.1_zf-C4	AGGTCA	1.07	0.93	1.07	1.18	1.18	0.1
XP_050033586.1_Homeobox	NTAAYGAB	1.06	0.88	1	1.18	1.18	0.13
XP_050050376.1_Homeobox	TTAATTAG	0.98	1.18	1.13	0.72	1.18	0.21
XP_050028232.1_HLH	TCACGTG	1.04	1.18	0.95	1.07	1.18	0.09
XP_050042938.1_T-box	KNAGGTGTGAAW	1.17	0.83	1.14	0.51	1.17	0.31
XP_050048826.1_Forkhead	GTAAACAA	0.86	1.17	0.96	0.69	1.17	0.2
XP_050043990.1_T-box	NYVACACSTN	1.01	1.04	1.01	1.17	1.17	0.07
XP_050041887.1_DM	TGTAWCWWWT	0.96	0.95	1.06	1.16	1.16	0.1
XP_050047216.1_Forkhead	YAWATAAACAAHB	0.97	1.16	0.88	0.83	1.16	0.15
XP_050026730.1_bZIP_1	GTKACGTCAT	0.92	0.86	1.16	0.78	1.16	0.16
XP_050028791.1_Homeobox	TTAATTAS	1.16	1.08	1.09	1.05	1.16	0.05
XP_050036148.1_HLH	GTACGTGACC	1.15	1.16	0.98	0.65	1.16	0.24
XP_050028099.1_HLH	GTACGTGACC	1.15	1.16	0.98	0.65	1.16	0.24
XP_050039229.1_HLH	AACACCTGCR	1.16	0.42	0.76	0.89	1.16	0.31
XP_050031191.1_Ets	AASGAGGAAGTR	0.89	0.65	1.15	0	1.15	0.49
XP_050047227.1_Homeobox	WTAAYGAB	1.01	1	1	1.15	1.15	0.07
XP_054924594.1_zf-C4	NAGGTCAH	1.04	0.92	1.15	1.1	1.15	0.1
XP_050024427.1_Homeobox	CTAATTAY	1.04	1.15	1	1.02	1.15	0.07
XP_050034781.2_Homeobox	BTAAWTGN	1.01	1.05	1.01	1.15	1.15	0.06
XP_054929576.1_HLH	ATCACGYGA	1.1	1.15	1.01	0.88	1.15	0.12
XP_050034041.1_Homeobox	BTAATKRC	1.04	1.14	1.04	0.92	1.14	0.09
XP_054927227.1_HMG_box	WNTGCTGACT	1.06	1.14	0.97	1.07	1.14	0.07
XP_050037020.1_Homeobox	TGAYAC	1	1.04	1.04	1.13	1.13	0.06
XP_050033342.1_zf-C4	SAGGTCAN	1.06	0.88	1.13	1.09	1.13	0.11
XP_050038614.1_RFX_DNA_binding	CKGTTGCCAGG	1.02	1.03	0.85	1.13	1.13	0.12
XP_050046295.1_Homeobox	YTAATTA	1.07	1.12	0.89	0.87	1.12	0.13
XP_050027719.2_GATA,GATA	VWGATAAGR	1.12	1.07	1.05	1.09	1.12	0.03
XP_050027173.1_GATA,GATA	VWGATAAGR	1.12	1.07	1.05	1.09	1.12	0.03
XP_050027721.1_GATA,GATA	VWGATAAGR	1.12	1.07	1.05	1.09	1.12	0.03
XP_054918786.1_Homeobox	NNNTAATTAR	1.04	1.12	0.98	0.85	1.12	0.12
XP_050048722.1_Homeobox	STAATTRS	1.08	1.08	1.05	1.12	1.12	0.03
XP_050041780.2_bZIP_1,bZIP_1	RTTACGTAAY	0.95	0.84	1.12	0.84	1.12	0.13
XP_050049216.1_zf-C4	BAAAGGTCAN	1.02	0.83	0.98	1.12	1.12	0.12
XP_050049673.1_zf-C4	CAAGGTCAT	0.95	1.12	0.61	0.94	1.12	0.21
XP_050044718.1_zf-C2H2,zf-C2H2,zf-C2H2	GCCACGCCCMCY	1.06	0.96	0.86	1.12	1.12	0.11
XP_050038911.2_Homeobox	HTAAYGAB	1.04	1.02	1.05	1.12	1.12	0.04
XP_054933935.1_Homeobox	CTAATCCC	1.12	0.86	1.01	0.84	1.12	0.13
XP_050051155.1_zf-C4	AAGGTCAH	1.06	0.72	0.92	1.12	1.12	0.18
XP_054933970.1_HLH	RGCAGCTGCY	1.02	1.11	0.9	0.78	1.11	0.15
XP_054921277.1_HLH	RGCAGCTGCY	1.02	1.11	0.9	0.78	1.11	0.15
XP_054917090.1_HLH	RGCAGCTGCY	1.02	1.11	0.9	0.78	1.11	0.15
XP_050048445.1_HLH	RGCAGCTGCY	1.02	1.11	0.9	0.78	1.11	0.15
XP_050025009.1_HLH	RGCAGCTGCY	1.02	1.11	0.9	0.78	1.11	0.15
XP_054926940.1_Homeobox	HTAATGAB	1.01	1.06	1.1	1.11	1.11	0.04
XP_054922558.1_zf-C2H2,zf-C2H2,zf-C2H2,zf-C2H2,zf-C2H2	WTCACTTTCACTT	1.01	0.97	1.11	0.66	1.11	0.2
XP_050040349.1_HLH	AHCAGCTGG	1.01	0.92	1.09	1.11	1.11	0.08
XP_050033624.1_Homeobox	TAATTARATTA	1.11	0.69	0.78	0.71	1.11	0.2
XP_054927575.1_Homeobox	NDYGATACGY	1.08	1.11	0.92	0.8	1.11	0.14
XP_050034044.1_Homeobox	GTAATGAC	1.01	0.99	0.99	1.11	1.11	0.06
XP_050041440.1_Homeobox	NYTAATTAR	1.11	1.06	1.03	1	1.11	0.04
XP_050052649.1_PAX	CANTSAWGCG	1.04	1.01	1.11	1.06	1.11	0.04
XP_050030448.1_Homeobox	SSTAATTACS	1.02	1.07	1.1	0.84	1.1	0.12
XP_050048882.1_Homeobox	GCTAATTAC	0.91	0.98	1.1	1	1.1	0.08
XP_054920691.1_DM	TAATKTATWA	1.1	0.97	1.09	0.95	1.1	0.08
XP_050048522.1_HLH	SSCACGYGHC	1.04	1.05	1.06	1.1	1.1	0.03
XP_050025628.1_HLH	SSCACGYGHC	1.04	1.05	1.06	1.1	1.1	0.03
XP_050052784.1_HLH	SSCACGYGHC	1.04	1.05	1.06	1.1	1.1	0.03
XP_050031863.1_Forkhead	GTAAACAA	1.01	1.08	1.1	1.07	1.1	0.04
XP_050049570.1_bZIP_1	TKDYGCAAYN	1.02	1.02	1.02	1.09	1.09	0.04
XP_050043608.2_Homeobox	YTAATTRR	1.09	1.05	1.03	0.96	1.09	0.05
XP_050049689.1_Homeobox	TTAAYGAD	1.04	0.98	1.01	1.09	1.09	0.05
XP_050031162.1_HLH	AMCATATGKT	0.8	0	1.09	0	1.09	0.56
XP_050037453.1_Homeobox	GTBAAGTGB	1.01	0.95	1.09	0.99	1.09	0.06
XP_050043864.1_bZIP_1	RTGACGTCAY	0.87	0.63	0.88	1.09	1.09	0.19
XP_054926743.1_HLH	VCAGGTGBN	1.01	1.09	0.92	1.06	1.09	0.07
XP_050035475.2_Homeobox	CTAATTRS	1.07	1	1.08	0.88	1.08	0.09
XP_050037291.1_zf-C2H2,zf-C2H2,zf-C2H2,zf-C2H2	GGCGGCCATTTTGD	1.01	1.08	0.54	0	1.08	0.5
XP_050031701.1_HLH	VCACGTGGN	1	1.08	1.03	0.94	1.08	0.06
XP_054928463.1_HLH	VCACGTGGN	1	1.08	1.03	0.94	1.08	0.06
XP_050033968.1_HLH	VCACGTGGN	1	1.08	1.03	0.94	1.08	0.06
XP_050050601.2_HLH	VCACGTGGN	1	1.08	1.03	0.94	1.08	0.06
XP_050031698.1_HLH	VCACGTGGN	1	1.08	1.03	0.94	1.08	0.06
XP_050030931.1_Homeobox	TGACAG	1.04	0.99	1.01	1.08	1.08	0.04
XP_050045295.1_zf-C4	NRAGGTCAN	1.03	0.89	1.08	0.93	1.08	0.08
XP_050022475.1_Homeobox	CTAATCCS	1.08	0.97	0.97	0.95	1.08	0.06
XP_054928247.1_HPD	NNBAAGAHRN	1.02	1.08	1.02	1.03	1.08	0.03
XP_050041891.1_DM	WTGTATCWAW	0.98	1	0.94	1.07	1.07	0.06
XP_050049083.1_Homeobox	NTAAYGAB	1	0.99	1.02	1.07	1.07	0.04
XP_050049548.1_bZIP_1	RTKDCGCAAT	1.03	1.07	0.97	1.07	1.07	0.05
XP_050050157.1_bZIP_1	WWNTGCTGMGTCAGCANWW	1.07	0	0	0	1.07	0.54
XP_054927269.1_HLH	NCACGTGMHH	1.07	1.04	1.03	0.97	1.07	0.04
XP_050043975.1_Homeobox	NTAATTAG	1.07	1.03	1.02	1.04	1.07	0.02
XP_050051919.2_HLH	ACCATATGKY	1.05	0.76	0.85	1.07	1.07	0.15
XP_050048415.1_HLH	RGCAGCTGCH	1.03	1.07	0.97	0.76	1.07	0.14
XP_050024462.1_Homeobox	NYTAATTARN	0.97	0.98	1.06	0.79	1.06	0.11
XP_050049439.1_Homeobox	TTAATKAC	1.03	1.06	0.95	0.89	1.06	0.08
XP_054919254.1_zf-C4	AAGGTCA	1.06	0.8	0.92	0.76	1.06	0.13
XP_050035425.1_Homeobox	NTAATBGNB	1.02	1.03	1.01	1.06	1.06	0.02
XP_054918796.1_Homeobox	NNNWRATTRN	1	1.02	1	1.05	1.05	0.02
XP_050044275.1_HMG_box	ATTGTNNNN	1	0.96	1	1.05	1.05	0.04
XP_050040097.1_Homeobox	TAATTAGATTA	1.04	0.9	0.28	0	1.04	0.5
XP_050031029.1_AT_hook,AT_hook,AT_hook	NNRDWAAT	1	1.02	1	1.04	1.04	0.02
XP_054927170.1_Pou,Homeobox	NYATAATTAN	0.99	0.95	1.04	0.91	1.04	0.06
XP_054921515.1_CUT,CUT,CUT,Homeobox	TTRAAC	1.04	1.02	1	0.92	1.04	0.05
XP_050034652.2_Ets	GACCGGAAGTR	0.87	1.04	0.75	0.38	1.04	0.28
XP_050052000.1_Homeobox	TGTCAAAN	0.98	1.01	1.04	0.96	1.04	0.03
XP_054933393.1_ARID	NDATHAAAN	1.01	1.04	0.98	0.98	1.04	0.03
XP_054918881.1_TCR,TCR	NDWTTYAAAH	1.04	0.98	1	1.04	1.04	0.03
XP_050029892.1_Forkhead	GTAAACA	1	1.03	1.02	1	1.03	0.02
XP_054932921.1_bZIP_1	GRTGACRTCAYC	1.03	0.44	0.89	0.77	1.03	0.25
XP_050036374.1_Homeobox	NTAATBNVATTAN	1.03	0.84	0.68	0.46	1.03	0.24
XP_054919848.1_Homeobox	HTAACGAS	1.03	0.93	1.01	0.98	1.03	0.04
XP_050049190.1_Homeobox	WAACA	1	1.02	1	1.03	1.03	0.01
XP_050049266.1_Homeobox	WAACA	1	1.02	1	1.03	1.03	0.01
XP_050030636.1_Ets	VACCGGAAGTN	0.95	1.03	0.86	0.3	1.03	0.33
XP_050034042.1_Homeobox	NNNNAKTAATYNNNNN	0.99	1.02	1	0.8	1.02	0.1
XP_050050374.1_zf-C4	TCAAGGTCAH	0.98	1.02	0.94	0.58	1.02	0.2
XP_050044800.1_SRF-TF	CYAWATWTGG	1.02	0.72	1.01	0.57	1.02	0.22
XP_050051236.1_Ets	GACCGGAAGTS	1.02	0.57	0.9	0	1.02	0.46
XP_050035997.1_Ets	NACCGGAARY	0.98	1.01	0.92	0.74	1.01	0.12
XP_050043140.1_Forkhead	VNMAACANN	1	1	1	1	1	0
XP_054932107.1_T-box	AGGTGTGA	0.83	1	0.94	0.28	1	0.33
XP_050044003.1_T-box	AGGTGTGA	0.83	1	0.94	0.28	1	0.33
XP_050049369.1_ARID	NNNAWATTNN	1	0.97	1	0.96	1	0.02
XP_050034046.1_Homeobox	TTAATTAG	0.95	1	0.92	0.69	1	0.14
XP_050039468.1_Homeobox	ATTAATTA	0.95	0.92	0.98	0.8	0.98	0.08
XP_054920411.1_CUT,Homeobox	DTTATTGATTTTT	0.84	0.27	0.74	0.98	0.98	0.31
XP_050031496.1_Myb_DNA-binding	TGAATCCATYN	0.97	0.98	0.8	0.35	0.98	0.3
XP_050031369.1_Myb_DNA-binding	TGAATCCATYN	0.97	0.98	0.8	0.35	0.98	0.3
XP_050049969.1_Homeobox	CGTTAATTGCT	0.85	0.97	0.71	0	0.97	0.44
XP_050048726.1_Homeobox	GCTAATTANN	0.94	0.97	0.97	0.63	0.97	0.17
XP_050035959.1_Ets	NRCCGGAART	0.95	0.96	0.94	0.89	0.96	0.03
XP_050047222.1_zf-C2H2,zf-C2H2,zf-C2H2,zf-C2H2,zf-C2H2	CACCTGT	0.94	0.92	0.96	0.92	0.96	0.02
XP_050023625.1_bZIP_1	ATGACTCAH	0.94	0.95	0.89	0.72	0.95	0.11
XP_050048539.1_E2F_TDP	WAATGGCGCCAAAA	0.59	0	0.94	0	0.94	0.46
XP_050036210.2_PAX	RTCATGCGTGACG	0.91	0.94	0.37	0	0.94	0.45
XP_050044939.1_Forkhead	CGAAGRACCK	0.82	0	0.63	0	0.82	0.43
XP_050052105.2_zf-C2H2,zf-C2H2,zf-C2H2,zf-C2H2,zf-C2H2,zf-C2H2	ATAAATCACAGCAYNC	0.82	0	0	0	0.82	0.41
XP_050037323.1_HLH	AADTCGTGACT	0.67	0.35	0.8	0	0.8	0.36
XP_050043065.1_HLH	AACAGCTGACRC	0.44	0.6	0	0	0.6	0.31
XP_050043517.1_HLH	AACAGCTGACRC	0.44	0.6	0	0	0.6	0.31
XP_050050124.1_zf-C2H2,zf-C2H2,zf-C2H2,zf-C2H2,zf-C2H2	NGCAACAGGTG	0.6	0.29	0.48	0	0.6	0.26
XP_050050155.1_zf-C2H2,zf-C2H2,zf-C2H2,zf-C2H2,zf-C2H2	NGCAACAGGTG	0.6	0.29	0.48	0	0.6	0.26
XP_050040940.1_Ets	AAACCGGAAGTA	0.24	0	0	0	0.24	0.12
XP_050044481.1_zf-C2H2,zf-C2H2,zf-C2H2,zf-C2H2,zf-C2H2	VGACCCCCTGCTGTGM	0	0	0	0	0	0
XP_050027642.1_CSD	TCGTGTAGGTCGGTGGK	0	0	0	0	0	0
XP_054930050.1_HMG_box	NAACAATAACATTGTTN	0	0	0	0	0	0
XP_050047284.1_zf-C4	AWNTAGGTCASTAGGTCA	0	0	0	0	0	0
XP_054931507.1_RFX_DNA_binding	CGTTGCCATGGCAACG	0	0	0	0	0	0
XP_054922540.1_GATA,GATA	RMGATAACRNYGTTATCKY	0	0	0	0	0	0
XP_054922164.1_Runt	CWAACCACAAAAACCACGAAH	0	0	0	0	0	0
XP_050049082.1_zf-C2H2,zf-C2H2,zf-C2H2,zf-C2H2,zf-C2H2	ATTACCATACAAGTGCAV	0	0	0	0	0	0
XP_050026652.1_Runt	CWAACCACAAAAACCACGAAH	0	0	0	0	0	0
XP_050045768.1_HLH	RVCATATGTCRCSBTATTT	0	0	0	0	0	0
XP_050047272.1_T-box	TTCACACCTARGTGTGAA	0	0	0	0	0	0
XP_050035103.1_HLH	AAAACAGCTGTTTT	0	0	0	0	0	0
XP_050048949.1_COE1_DBD	BWATTCCCWWGGGAATWV	0	0	0	0	0	0
XP_050032325.1_zf-C2H2,zf-C2H2,zf-C2H2	RCCACGCCCMCSCCACGCCCMC	0	0	0	0	0	0
XP_054919793.1_zf-C2H2,zf-C2H2,zf-C2H2,zf-C2H2	TGCAGTGATTTATT	0	0	0	0	0	0
XP_050052108.1_zf-C2H2,zf-C2H2,zf-C2H2,zf-C2H2	TGCAGTGATTTATT	0	0	0	0	0	0
XP_050049454.1_zf-C4	DTGGACTTTGGACTY	0	0	0	0	0	0
XP_050026401.1_zf-C2H2,zf-C2H2,zf-C2H2,zf-C2H2,zf-C2H2,zf-C2H2	NRGGCCGTGTGCAAAAS	0	0	0	0	0	0
XP_050025895.1_HLH	NKCACGTGMNNNTCACGTGMN	0	0	0	0	0	0
XP_050049516.1_T-box	TTCACACCTARGTGTGAA	0	0	0	0	0	0
XP_054927033.1_HLH	GGGBMKCAGCTGCGTCCC	0	0	0	0	0	0

### Sheet: -log(p-value)
motif name	consensus	promoters_2000_symbols_adult_synganglion_female_fed_vs_unfed_sig_lfc2_up	promoters_500_symbols_adult_synganglion_female_fed_vs_unfed_sig_lfc2_up	promoters_2000_symbols_adult_synganglion_female_fed_vs_unfed_sig_lfc2_down	promoters_500_symbols_adult_synganglion_female_fed_vs_unfed_sig_lfc2_down	max	sd
XP_050033754.1_E2F_TDP	NGCGCGCGCN	0.23	0.1	2.99	2.72	2.99	1.56
XP_050028791.1_Homeobox	TTAATTAS	2.69	0.46	0.61	0.3	2.69	1.12
XP_050043608.2_Homeobox	YTAATTRR	2.57	0.46	0.4	0.2	2.57	1.11
XP_050030931.1_Homeobox	TGACAG	2.46	0.22	0.21	0.45	2.46	1.09
XP_050036173.1_Forkhead	AAACAATAAYATT	2.35	1.59	0.48	0	2.35	1.06
XP_050027173.1_GATA,GATA	VWGATAAGR	2.27	0.48	0.44	0.38	2.27	0.92
XP_050027719.2_GATA,GATA	VWGATAAGR	2.27	0.48	0.44	0.38	2.27	0.92
XP_050027721.1_GATA,GATA	VWGATAAGR	2.27	0.48	0.44	0.38	2.27	0.92
XP_050034410.1_HLH	NATCACGTGRN	2.12	0.46	0.25	0.13	2.12	0.93
XP_050042673.1_Pou,Homeobox	TAATGAGVBGTAATGA	0.59	2.12	0	0	2.12	1
XP_050052832.1_HLH	RACATATGGN	0.23	0.05	2.07	0.46	2.07	0.93
XP_054922647.1_HLH	TGCGTGAC	0.93	0.66	2.07	0.6	2.07	0.68
XP_054927105.1_HLH	CACGTGACC	1.97	1.19	0.88	0.53	1.97	0.61
XP_054924690.1_HLH	RMCACGTGCC	1.83	1.13	0.37	0.11	1.83	0.78
XP_054929792.1_Pou,Homeobox	ATGCATAATTRAT	1.83	0.64	0.15	0	1.83	0.83
XP_054927269.1_HLH	NCACGTGMHH	1.82	0.47	0.37	0.2	1.82	0.75
XP_050034041.1_Homeobox	BTAATKRC	1.82	1.3	0.72	0.13	1.82	0.73
XP_050043990.1_T-box	NYVACACSTN	0.68	0.63	0.21	1.69	1.69	0.63
XP_054927866.1_Homeobox	HTAATCCB	1.69	1.15	0.2	0.15	1.69	0.75
XP_054932882.1_Homeobox	NTAATTSGATTAS	1.51	1.65	0.17	0	1.65	0.87
XP_050047835.1_Forkhead	RTAAACAAACAH	1.63	1.36	0.33	0.36	1.63	0.67
XP_050043975.1_Homeobox	NTAATTAG	1.62	0.38	0.35	0.31	1.62	0.64
XP_050049689.1_Homeobox	TTAAYGAD	1.6	0.2	0.2	0.51	1.6	0.67
XP_050041440.1_Homeobox	NYTAATTAR	1.59	0.42	0.36	0.26	1.59	0.63
XP_050045237.1_zf-C4	RAGGTCAT	1.59	0.61	0.69	0.08	1.59	0.63
XP_050022924.1_Homeobox	NTAATTGN	0.56	0.48	0.16	1.58	1.58	0.61
XP_050024187.1_HLH	DMCATATGKH	0.23	0.34	0.29	1.57	1.57	0.64
XP_050030905.1_HLH	DMCATATGKH	0.23	0.34	0.29	1.57	1.57	0.64
XP_050036669.2_zf-C2H2,zf-C2H2,zf-C2H2,zf-C2H2,zf-C2H2	GTGAACGYYDHHVCTACAC	1.55	0	0	0	1.55	0.77
XP_050033143.1_LAG1-DNAbind	MGKTTCCCACAVT	0.91	1.5	0	0	1.5	0.74
XP_050037453.1_Homeobox	GTBAAGTGB	0.44	0.13	1.5	0.23	1.5	0.63
XP_054933271.1_Homeobox	TTAATTAR	1.49	0.22	0.34	0.6	1.49	0.57
XP_054919827.1_Homeobox	CTAAACGG	0.22	0.05	0.74	1.49	1.49	0.65
XP_050036714.1_Homeobox	VCGTATCRYN	1.09	1.49	0.8	0.13	1.49	0.57
XP_050023270.1_MH1	TTGGCANNNTGCCAA	1.11	1.06	1.48	0.85	1.48	0.26
XP_054929576.1_HLH	ATCACGYGA	1.47	0.84	0.27	0.13	1.47	0.61
XP_054921515.1_CUT,CUT,CUT,Homeobox	TTRAAC	1.47	0.38	0.18	0.11	1.47	0.63
XP_050052649.1_PAX	CANTSAWGCG	0.88	0.29	1.46	0.39	1.46	0.53
XP_050034501.1_Ets	RACCGGAAGTN	0.16	1.45	0.43	0	1.45	0.65
XP_050049393.1_zf-C2H2,zf-C2H2,zf-C2H2	NHMCGCCCACGCMM	0.88	0.92	1.45	0.73	1.45	0.31
XP_050033586.1_Homeobox	NTAAYGAB	1.44	0.05	0.19	0.65	1.44	0.63
XP_054928247.1_HPD	NNBAAGAHRN	0.87	1.44	0.27	0.37	1.44	0.54
XP_050048722.1_Homeobox	STAATTRS	1.41	0.55	0.47	0.45	1.41	0.46
XP_050044963.2_zf-C4	GAGATCAA	1.39	1.13	0.67	1.24	1.39	0.31
XP_050025651.1_HLH	NWGCACGTGAYN	1.38	1.3	0.31	0.09	1.38	0.67
XP_054921568.1_HLH	NWGCACGTGAYN	1.38	1.3	0.31	0.09	1.38	0.67
XP_054921563.1_HLH	NWGCACGTGAYN	1.38	1.3	0.31	0.09	1.38	0.67
XP_050024926.1_HLH	NCACGTGNN	0.89	0.35	0.39	1.35	1.35	0.47
XP_054929591.1_HLH	MCACGTG	0.61	1.35	0.03	0.36	1.35	0.56
XP_054920691.1_DM	TAATKTATWA	1.31	0.22	0.59	0.2	1.31	0.52
XP_050042754.1_HLH	GTRACAGCTG	0.59	0.04	0.27	1.26	1.26	0.53
XP_054918881.1_TCR,TCR	NDWTTYAAAH	1.26	0.19	0.16	0.33	1.26	0.52
XP_050026421.1_Forkhead	TCRTAAACA	0.4	1.21	1.25	0.56	1.25	0.44
XP_054926909.1_Homeobox	TGACAGCTGTCA	0.28	1.25	0.37	0	1.25	0.54
XP_050024699.1_HLH	GCGACAGCTGTCGC	0.64	1.23	0	0	1.23	0.59
XP_054927575.1_Homeobox	NDYGATACGY	1.22	0.67	0.06	0.07	1.22	0.55
XP_050045299.1_Forkhead	TGTTTACATA	0.18	0.52	1.19	0.49	1.19	0.42
XP_054929710.1_zf-C4	AGGTCA	1.18	0.13	0.63	0.62	1.18	0.43
XP_050040349.1_HLH	AHCAGCTGG	0.4	0.09	1.15	0.5	1.15	0.45
XP_050035940.2_Homeobox	NTAATTGV	1.03	1.05	0.65	1.15	1.15	0.22
XP_050051269.1_zf-C2H2,zf-C2H2,zf-C2H2,zf-C2H2,zf-C2H2	AACCACCTGTTR	0.28	0.11	0.56	1.14	1.14	0.45
XP_050046295.1_Homeobox	YTAATTA	1.12	0.68	0.03	0.13	1.12	0.51
XP_050022915.1_Homeobox	YTAATCCNN	1.11	0.94	0.17	0.78	1.11	0.41
XP_050041853.1_zf-C2H2,zf-C2H2,zf-C2H2	VRCCMCGCCCN	1.04	1.11	0.06	0.33	1.11	0.52
XP_050023735.1_zf-C2H2,zf-C2H2,zf-C2H2	VRCCMCGCCCN	1.04	1.11	0.06	0.33	1.11	0.52
XP_054926940.1_Homeobox	HTAATGAB	0.38	0.47	1.1	0.46	1.1	0.34
XP_050036805.1_SRF-TF	CCATACATGG	0.56	0.09	1.1	0.24	1.1	0.45
XP_050045880.1_zf-C2H2,zf-C2H2,zf-C2H2	TWRGCCCCGCCCMCH	0.17	0.4	0.53	1.09	1.09	0.39
XP_050049533.1_zf-C4	DAAACTRGAGCA	1.08	1.03	0.27	0.15	1.08	0.49
XP_054933538.1_E2F_TDP	SSGCGGGAAVN	1.08	0.11	0.06	0.05	1.08	0.5
XP_050034781.2_Homeobox	BTAAWTGN	0.58	0.7	0.17	1.07	1.07	0.37
XP_050028232.1_HLH	TCACGTG	0.64	1.07	0.11	0.37	1.07	0.41
XP_050031698.1_HLH	VCACGTGGN	0.17	1.06	0.49	0.11	1.06	0.44
XP_050031701.1_HLH	VCACGTGGN	0.17	1.06	0.49	0.11	1.06	0.44
XP_050050601.2_HLH	VCACGTGGN	0.17	1.06	0.49	0.11	1.06	0.44
XP_050033968.1_HLH	VCACGTGGN	0.17	1.06	0.49	0.11	1.06	0.44
XP_054928463.1_HLH	VCACGTGGN	0.17	1.06	0.49	0.11	1.06	0.44
XP_050034033.1_Homeobox	GNRGRBTTAATGGSYTHGK	1.04	0.79	0.55	0	1.04	0.45
XP_054917575.1_Homeobox	CTCAACGAS	0.02	0.08	1.04	0.36	1.04	0.47
XP_050048254.1_bZIP_1	ACACGTGGC	1.04	0.32	0.73	0.63	1.04	0.3
XP_050026768.1_zf-C2H2,zf-C2H2,zf-C2H2,zf-C2H2,zf-C2H2	TGCTACTGTD	1	1.04	0.79	0.81	1.04	0.13
XP_050026769.1_zf-C2H2,zf-C2H2,zf-C2H2,zf-C2H2,zf-C2H2	TGCTACTGTD	1	1.04	0.79	0.81	1.04	0.13
XP_050026004.1_zf-C2H2,zf-C2H2,zf-C2H2	GCCACGCCCCCH	0.45	1.03	0.72	0.92	1.03	0.25
XP_050034039.1_Homeobox	NTAACGAC	0.03	0.05	0.85	1.02	1.02	0.52
XP_054926787.1_Homeobox	NTAACGAC	0.03	0.05	0.85	1.02	1.02	0.52
XP_050049179.1_Homeobox	TACGTGWWWWWWCGCGTW	0.69	1.01	0.29	0	1.01	0.45
XP_050050367.1_Homeobox	TAATTGNWNNNNNNNCAATTR	0.16	0	1.01	0	1.01	0.48
XP_050039558.1_zf-C4	GGGGTCACG	0.04	0.01	0.98	0.86	0.98	0.52
XP_050049662.1_zf-C4	GGGGTCACG	0.04	0.01	0.98	0.86	0.98	0.52
XP_050049570.1_bZIP_1	TKDYGCAAYN	0.98	0.38	0.28	0.57	0.98	0.31
XP_050052046.1_HLH	RCCACCTGK	0.27	0.07	0.3	0.98	0.98	0.4
XP_050044836.1_zf-C2H2,zf-C2H2,zf-C2H2	NGCCACGCCCCCC	0.57	0.97	0.09	0	0.97	0.45
XP_050047836.1_Forkhead	TWDAYATAAACAWRAW	0.3	0.28	0.74	0.97	0.97	0.34
XP_054933201.1_Homeobox	GYTAATTRRSSYYAATTARC	0.61	0.95	0	0	0.95	0.47
XP_054928208.1_Forkhead	GTAAACAA	0.82	0.92	0.04	0	0.92	0.49
XP_054918786.1_Homeobox	NNNTAATTAR	0.92	0.85	0.12	0.08	0.92	0.46
XP_050046919.1_HLH	SCACGTGGSNGSSGS	0.92	0.82	0.72	0.59	0.92	0.14
XP_054919104.1_Homeobox	TAATTRSATTA	0.91	0.35	0.15	0.06	0.91	0.38
XP_054924594.1_zf-C4	NAGGTCAH	0.53	0.14	0.91	0.38	0.91	0.32
XP_050023689.1_RFX_DNA_binding	SGTTGCTAGGCAACS	0	0	0.9	0	0.9	0.45
XP_050023582.1_Forkhead	VYTAYRTAAACA	0.31	0.9	0.17	0.15	0.9	0.35
XP_050044744.1_Homeobox	YTAAGTGC	0.8	0.65	0.1	0.89	0.89	0.35
XP_050035475.2_Homeobox	CTAATTRS	0.89	0.27	0.56	0.14	0.89	0.33
XP_050035425.1_Homeobox	NTAATBGNB	0.87	0.52	0.19	0.46	0.87	0.28
XP_050036783.1_Homeobox	TGACAGCTGTCA	0.11	0.87	0.23	0	0.87	0.39
XP_050033342.1_zf-C4	SAGGTCAN	0.75	0.08	0.87	0.38	0.87	0.36
XP_054933935.1_Homeobox	CTAATCCC	0.86	0.12	0.27	0.14	0.86	0.35
XP_050052846.1_HLH	VNGGCACGCGMCAK	0.26	0.84	0.1	0	0.84	0.38
XP_050052845.1_HLH	VNGGCACGCGMCAK	0.26	0.84	0.1	0	0.84	0.38
XP_054926440.1_RFX_DNA_binding	CGTTGCTAB	0.15	0.75	0.12	0.83	0.83	0.38
XP_050031029.1_AT_hook,AT_hook,AT_hook	NNRDWAAT	0.06	0.82	0.01	0.58	0.82	0.4
XP_050024427.1_Homeobox	CTAATTAY	0.72	0.81	0.23	0.27	0.81	0.3
XP_050050376.1_Homeobox	TTAATTAG	0.2	0.75	0.81	0.06	0.81	0.38
XP_050039946.1_Homeobox	CGTCGTAAAYSB	0.24	0.24	0.79	0.38	0.79	0.26
XP_054924506.1_GCM	WATATGCGGGTHB	0.35	0.62	0.67	0.78	0.78	0.18
XP_054926743.1_HLH	VCAGGTGBN	0.32	0.77	0.01	0.39	0.77	0.31
XP_050025287.2_PAX,Homeobox	TAATTGATTA	0.76	0.37	0.15	0	0.76	0.33
XP_050038911.2_Homeobox	HTAAYGAB	0.75	0.33	0.53	0.48	0.75	0.17
XP_050033548.1_zf-C2H2,zf-C2H2,zf-C2H2,zf-C2H2,zf-C2H2	NGACCACCCAN	0.21	0.61	0.73	0.09	0.73	0.31
XP_050046291.1_zf-C2H2,zf-C2H2,zf-C2H2	MTCACGCCCMCC	0.73	0.49	0.49	0.33	0.73	0.16
XP_054919848.1_Homeobox	HTAACGAS	0.72	0.11	0.23	0.21	0.72	0.27
XP_050025717.1_CSD	GATGGWACR	0.72	0.1	0	0.64	0.72	0.37
XP_050039111.2_CSD	GATGGWACR	0.72	0.1	0	0.64	0.72	0.37
XP_050039229.1_HLH	AACACCTGCR	0.71	0.01	0.07	0.18	0.71	0.32
XP_050046825.1_zf-C2H2,zf-C2H2,zf-C2H2	GGCCCCGCCCH	0.31	0.28	0.25	0.71	0.71	0.22
XP_050042938.1_T-box	KNAGGTGTGAAW	0.71	0.13	0.41	0.06	0.71	0.29
XP_050049439.1_Homeobox	TTAATKAC	0.7	0.51	0.06	0.12	0.7	0.31
XP_050025804.1_HLH	GCACGTGTC	0.7	0.56	0.49	0.55	0.7	0.09
XP_054922906.1_zf-C4	TGAGGTCAATNN	0.68	0.64	0.4	0.65	0.68	0.13
XP_050048522.1_HLH	SSCACGYGHC	0.68	0.51	0.6	0.5	0.68	0.08
XP_050025628.1_HLH	SSCACGYGHC	0.68	0.51	0.6	0.5	0.68	0.08
XP_050052784.1_HLH	SSCACGYGHC	0.68	0.51	0.6	0.5	0.68	0.08
XP_050049190.1_Homeobox	WAACA	0.1	0.67	0.02	0.38	0.67	0.29
XP_050049266.1_Homeobox	WAACA	0.1	0.67	0.02	0.38	0.67	0.29
XP_050026260.1_Myb_DNA-binding,Myb_DNA-binding	GATTTAACATAA	0.33	0.66	0.03	0	0.66	0.31
XP_050047227.1_Homeobox	WTAAYGAB	0.42	0.29	0.17	0.66	0.66	0.21
XP_050049089.1_Homeobox	SSTAATTAGB	0.53	0.66	0.37	0.09	0.66	0.25
XP_050031863.1_Forkhead	GTAAACAA	0.35	0.47	0.64	0.33	0.64	0.14
XP_050048826.1_Forkhead	GTAAACAA	0.02	0.63	0.18	0.07	0.63	0.28
XP_054922902.1_zf-C4	AAAAGTCAAM	0.04	0.02	0.62	0.49	0.62	0.31
XP_054933393.1_ARID	NDATHAAAN	0.38	0.6	0.01	0.17	0.6	0.26
XP_050041887.1_DM	TGTAWCWWWT	0.05	0.15	0.6	0.58	0.6	0.29
XP_050049548.1_bZIP_1	RTKDCGCAAT	0.6	0.49	0.13	0.36	0.6	0.2
XP_050036341.1_bZIP_1	GATGACGY	0.12	0.38	0.59	0.55	0.59	0.21
XP_054919254.1_zf-C4	AAGGTCA	0.59	0.06	0.12	0.09	0.59	0.25
XP_050051155.1_zf-C4	AAGGTCAH	0.59	0.02	0.12	0.37	0.59	0.26
XP_050045295.1_zf-C4	NRAGGTCAN	0.5	0.09	0.59	0.18	0.59	0.24
XP_050040430.1_PAX,Homeobox	TCACGCHTCACYGCACN	0.32	0.59	0.11	0	0.59	0.26
XP_054930254.1_PAX,Homeobox	TCACGCHTCACYGCACN	0.32	0.59	0.11	0	0.59	0.26
XP_054927227.1_HMG_box	WNTGCTGACT	0.58	0.54	0.19	0.31	0.58	0.19
XP_050022475.1_Homeobox	CTAATCCS	0.58	0.23	0.21	0.21	0.58	0.18
XP_050036389.1_HLH	ACCAYCTGTT	0.47	0.08	0.4	0.56	0.56	0.21
XP_050030448.1_Homeobox	SSTAATTACS	0.39	0.39	0.55	0.14	0.55	0.17
XP_050050131.1_zf-C2H2,zf-C2H2,zf-C2H2,zf-C2H2	TMCGCCCACGCAC	0.18	0.55	0	0	0.55	0.26
XP_050022755.1_Homeobox	AWTTTAATTAA	0.55	0.45	0.11	0.1	0.55	0.23
XP_050025649.1_zf-C2H2,zf-C2H2,zf-C2H2,zf-C2H2,zf-C2H2,zf-C2H2,zf-C2H2,zf-C2H2,zf-C2H2	TCCCCTGGGG	0.47	0.55	0.03	0.03	0.55	0.28
XP_050028099.1_HLH	GTACGTGACC	0.53	0.38	0.23	0.1	0.53	0.19
XP_050036148.1_HLH	GTACGTGACC	0.53	0.38	0.23	0.1	0.53	0.19
XP_054929268.1_bZIP_1	GTTACGTAAC	0.02	0.1	0.53	0.22	0.53	0.22
XP_050048882.1_Homeobox	GCTAATTAC	0.06	0.24	0.52	0.25	0.52	0.19
XP_050033003.1_HLH	SACCATATGGTS	0.52	0	0	0	0.52	0.26
XP_050037020.1_Homeobox	TGAYAC	0.26	0.41	0.48	0.51	0.51	0.11
XP_050044275.1_HMG_box	ATTGTNNNN	0.13	0.03	0.03	0.51	0.51	0.23
XP_054918796.1_Homeobox	NNNWRATTRN	0.16	0.42	0.04	0.5	0.5	0.22
XP_050040280.1_zf-C2H2,zf-C2H2,zf-C2H2	MVDGCCACACCCAYH	0.09	0	0.39	0.5	0.5	0.24
XP_050039264.1_HLH	GTCACGTGAC	0.16	0.5	0.12	0	0.5	0.22
XP_050047216.1_Forkhead	YAWATAAACAAHB	0.19	0.5	0.11	0.15	0.5	0.18
XP_050029892.1_Forkhead	GTAAACA	0.25	0.49	0.29	0.25	0.49	0.12
XP_050051919.2_HLH	ACCATATGKY	0.49	0.06	0.07	0.29	0.49	0.21
XP_050033624.1_Homeobox	TAATTARATTA	0.49	0.09	0.1	0.12	0.49	0.19
XP_050039109.1_Ets	ATGATCCGGGACN	0.49	0	0	0	0.49	0.24
XP_050049673.1_zf-C4	CAAGGTCAT	0.13	0.48	0	0.2	0.48	0.2
XP_050034044.1_Homeobox	GTAATGAC	0.33	0.24	0.14	0.47	0.47	0.14
XP_050026730.1_bZIP_1	GTKACGTCAT	0.14	0.14	0.47	0.13	0.47	0.16
XP_050049083.1_Homeobox	NTAAYGAB	0.29	0.23	0.35	0.46	0.46	0.1
XP_054927170.1_Pou,Homeobox	NYATAATTAN	0.15	0.15	0.46	0.13	0.46	0.16
XP_050041780.2_bZIP_1,bZIP_1	RTTACGTAAY	0.17	0.11	0.44	0.15	0.44	0.15
XP_050040067.1_zf-C2H2,zf-C2H2,zf-C2H2	GRCCACGCCCA	0.36	0.14	0.13	0.44	0.44	0.16
XP_050040731.1_Homeobox,Homeobox	TAATTATGCTAATTA	0.12	0	0.44	0	0.44	0.21
XP_054917090.1_HLH	RGCAGCTGCY	0.31	0.42	0.14	0.12	0.42	0.14
XP_050048445.1_HLH	RGCAGCTGCY	0.31	0.42	0.14	0.12	0.42	0.14
XP_054933970.1_HLH	RGCAGCTGCY	0.31	0.42	0.14	0.12	0.42	0.14
XP_054921277.1_HLH	RGCAGCTGCY	0.31	0.42	0.14	0.12	0.42	0.14
XP_050025009.1_HLH	RGCAGCTGCY	0.31	0.42	0.14	0.12	0.42	0.14
XP_050048415.1_HLH	RGCAGCTGCH	0.42	0.39	0.19	0.09	0.42	0.16
XP_050024462.1_Homeobox	NYTAATTARN	0.17	0.24	0.41	0.11	0.41	0.13
XP_050031191.1_Ets	AASGAGGAAGTR	0.12	0.06	0.41	0	0.41	0.18
XP_054929607.1_Ets	HGAAYCCGGAAGTGNKG	0.27	0.4	0.37	0	0.4	0.18
XP_050052000.1_Homeobox	TGTCAAAN	0.14	0.3	0.38	0.21	0.38	0.11
XP_050038614.1_RFX_DNA_binding	CKGTTGCCAGG	0.35	0.32	0.06	0.37	0.37	0.14
XP_050044657.2_Homeobox	WTAATTTAATTAW	0.36	0	0	0	0.36	0.18
XP_050034042.1_Homeobox	NNNNAKTAATYNNNNN	0.14	0.36	0.16	0.05	0.36	0.13
XP_050043507.1_HLH	MACATATGGN	0.27	0.06	0.27	0.36	0.36	0.13
XP_050050401.1_Homeobox	CAAGTGCGTG	0.35	0	0.28	0	0.35	0.18
XP_050044718.1_zf-C2H2,zf-C2H2,zf-C2H2	GCCACGCCCMCY	0.35	0.22	0.15	0.27	0.35	0.08
XP_054922558.1_zf-C2H2,zf-C2H2,zf-C2H2,zf-C2H2,zf-C2H2	WTCACTTTCACTT	0.29	0.23	0.35	0.1	0.35	0.11
XP_050049216.1_zf-C4	BAAAGGTCAN	0.35	0.09	0.22	0.35	0.35	0.12
XP_050041891.1_DM	WTGTATCWAW	0.15	0.28	0.11	0.35	0.35	0.11
XP_050036374.1_Homeobox	NTAATBNVATTAN	0.34	0.14	0.04	0.05	0.34	0.14
XP_054922521.1_Pou,Homeobox	TAATKAGNTGNTAATKA	0.07	0	0.34	0	0.34	0.16
XP_054920776.1_PAX,Homeobox	ASCGTGACKAATYR	0.06	0	0.34	0	0.34	0.16
XP_054932472.1_zf-C4	AAAGTCAMAVTAGM	0.23	0.2	0.1	0.33	0.33	0.09
XP_050034652.2_Ets	GACCGGAAGTR	0.05	0.33	0.04	0.01	0.33	0.15
XP_050044800.1_SRF-TF	CYAWATWTGG	0.32	0.06	0.27	0.06	0.32	0.14
XP_050040097.1_Homeobox	TAATTAGATTA	0.32	0.19	0.01	0	0.32	0.15
XP_054932921.1_bZIP_1	GRTGACRTCAYC	0.31	0.02	0.17	0.14	0.31	0.12
XP_050035997.1_Ets	NACCGGAARY	0.09	0.31	0.03	0.02	0.31	0.13
XP_050030636.1_Ets	VACCGGAAGTN	0.18	0.3	0.12	0.01	0.3	0.12
XP_050050374.1_zf-C4	TCAAGGTCAH	0.22	0.29	0.18	0.06	0.29	0.1
XP_050027698.1_zf-C2H2,zf-C2H2,zf-C2H2,zf-C2H2,zf-C2H2,zf-C2H2	TGATTGCTCTTTT	0.29	0	0	0	0.29	0.14
XP_050051236.1_Ets	GACCGGAAGTS	0.28	0.06	0.18	0	0.28	0.13
XP_050031162.1_HLH	AMCATATGKT	0.11	0	0.28	0	0.28	0.13
XP_054929691.1_CBFB_NFYA	HCTGATTGGYTAVT	0	0	0.28	0	0.28	0.14
XP_050044003.1_T-box	AGGTGTGA	0.03	0.27	0.17	0.01	0.27	0.12
XP_054932107.1_T-box	AGGTGTGA	0.03	0.27	0.17	0.01	0.27	0.12
XP_050034046.1_Homeobox	TTAATTAG	0.15	0.26	0.14	0.08	0.26	0.08
XP_050037291.1_zf-C2H2,zf-C2H2,zf-C2H2,zf-C2H2	GGCGGCCATTTTGD	0.26	0.26	0.07	0	0.26	0.13
XP_050043864.1_bZIP_1	RTGACGTCAY	0.12	0.05	0.16	0.26	0.26	0.08
XP_050043140.1_Forkhead	VNMAACANN	0.17	0.24	0.04	0.21	0.24	0.09
XP_050031369.1_Myb_DNA-binding	TGAATCCATYN	0.21	0.24	0.09	0.02	0.24	0.1
XP_050031496.1_Myb_DNA-binding	TGAATCCATYN	0.21	0.24	0.09	0.02	0.24	0.1
XP_050049969.1_Homeobox	CGTTAATTGCT	0.08	0.23	0.06	0	0.23	0.1
XP_050048726.1_Homeobox	GCTAATTANN	0.13	0.23	0.2	0.06	0.23	0.08
XP_050050157.1_bZIP_1	WWNTGCTGMGTCAGCANWW	0.22	0	0	0	0.22	0.11
XP_050036210.2_PAX	RTCATGCGTGACG	0.18	0.21	0.03	0	0.21	0.11
XP_050039468.1_Homeobox	ATTAATTA	0.1	0.14	0.21	0.09	0.21	0.05
XP_050023625.1_bZIP_1	ATGACTCAH	0.13	0.2	0.12	0.08	0.2	0.05
XP_054920411.1_CUT,Homeobox	DTTATTGATTTTT	0.11	0.01	0.1	0.19	0.19	0.07
XP_050048539.1_E2F_TDP	WAATGGCGCCAAAA	0.07	0	0.18	0	0.18	0.09
XP_050047222.1_zf-C2H2,zf-C2H2,zf-C2H2,zf-C2H2,zf-C2H2	CACCTGT	0.08	0.14	0.15	0.18	0.18	0.04
XP_050052105.2_zf-C2H2,zf-C2H2,zf-C2H2,zf-C2H2,zf-C2H2,zf-C2H2	ATAAATCACAGCAYNC	0.15	0	0	0	0.15	0.08
XP_050035959.1_Ets	NRCCGGAART	0.02	0.15	0.04	0.09	0.15	0.06
XP_050044939.1_Forkhead	CGAAGRACCK	0.14	0	0.09	0	0.14	0.07
XP_050037323.1_HLH	AADTCGTGACT	0.04	0.03	0.13	0	0.13	0.06
XP_050049369.1_ARID	NNNAWATTNN	0.03	0.06	0.05	0.08	0.08	0.02
XP_050043065.1_HLH	AACAGCTGACRC	0.01	0.07	0	0	0.07	0.03
XP_050043517.1_HLH	AACAGCTGACRC	0.01	0.07	0	0	0.07	0.03
XP_050050155.1_zf-C2H2,zf-C2H2,zf-C2H2,zf-C2H2,zf-C2H2	NGCAACAGGTG	0.02	0.01	0.03	0	0.03	0.01
XP_050050124.1_zf-C2H2,zf-C2H2,zf-C2H2,zf-C2H2,zf-C2H2	NGCAACAGGTG	0.02	0.01	0.03	0	0.03	0.01
XP_050040940.1_Ets	AAACCGGAAGTA	0.01	0	0	0	0.01	0
XP_050045768.1_HLH	RVCATATGTCRCSBTATTT	0	0	0	0	0	0
XP_054930050.1_HMG_box	NAACAATAACATTGTTN	0	0	0	0	0	0
XP_050047284.1_zf-C4	AWNTAGGTCASTAGGTCA	0	0	0	0	0	0
XP_054931507.1_RFX_DNA_binding	CGTTGCCATGGCAACG	0	0	0	0	0	0
XP_054922540.1_GATA,GATA	RMGATAACRNYGTTATCKY	0	0	0	0	0	0
XP_054922164.1_Runt	CWAACCACAAAAACCACGAAH	0	0	0	0	0	0
XP_050049082.1_zf-C2H2,zf-C2H2,zf-C2H2,zf-C2H2,zf-C2H2	ATTACCATACAAGTGCAV	0	0	0	0	0	0
XP_050026652.1_Runt	CWAACCACAAAAACCACGAAH	0	0	0	0	0	0
XP_050027642.1_CSD	TCGTGTAGGTCGGTGGK	0	0	0	0	0	0
XP_050052108.1_zf-C2H2,zf-C2H2,zf-C2H2,zf-C2H2	TGCAGTGATTTATT	0	0	0	0	0	0
XP_050035103.1_HLH	AAAACAGCTGTTTT	0	0	0	0	0	0
XP_050048949.1_COE1_DBD	BWATTCCCWWGGGAATWV	0	0	0	0	0	0
XP_050032325.1_zf-C2H2,zf-C2H2,zf-C2H2	RCCACGCCCMCSCCACGCCCMC	0	0	0	0	0	0
XP_054919793.1_zf-C2H2,zf-C2H2,zf-C2H2,zf-C2H2	TGCAGTGATTTATT	0	0	0	0	0	0
XP_050049454.1_zf-C4	DTGGACTTTGGACTY	0	0	0	0	0	0
XP_050026401.1_zf-C2H2,zf-C2H2,zf-C2H2,zf-C2H2,zf-C2H2,zf-C2H2	NRGGCCGTGTGCAAAAS	0	0	0	0	0	0
XP_050025895.1_HLH	NKCACGTGMNNNTCACGTGMN	0	0	0	0	0	0
XP_050049516.1_T-box	TTCACACCTARGTGTGAA	0	0	0	0	0	0
XP_050047272.1_T-box	TTCACACCTARGTGTGAA	0	0	0	0	0	0
XP_050044481.1_zf-C2H2,zf-C2H2,zf-C2H2,zf-C2H2,zf-C2H2	VGACCCCCTGCTGTGM	0	0	0	0	0	0
XP_054927033.1_HLH	GGGBMKCAGCTGCGTCCC	0	0	0	0	0	0

### Sheet: rank
motif name	consensus	promoters_2000_symbols_adult_synganglion_female_fed_vs_unfed_sig_lfc2_up	promoters_500_symbols_adult_synganglion_female_fed_vs_unfed_sig_lfc2_up	promoters_2000_symbols_adult_synganglion_female_fed_vs_unfed_sig_lfc2_down	promoters_500_symbols_adult_synganglion_female_fed_vs_unfed_sig_lfc2_down	max	min	average	sd
XP_050023270.1_MH1	TTGGCANNNTGCCAA	37	29	5	22	37	5	23.25	13.62
XP_050044963.2_zf-C4	GAGATCAA	27	19	37	9	37	9	23	11.89
XP_050035940.2_Homeobox	NTAATTGV	45	30	38	10	45	10	30.75	15.13
XP_050026768.1_zf-C2H2,zf-C2H2,zf-C2H2,zf-C2H2,zf-C2H2	TGCTACTGTD	46	31	27	24	46	24	32	9.76
XP_050026769.1_zf-C2H2,zf-C2H2,zf-C2H2,zf-C2H2,zf-C2H2	TGCTACTGTD	47	32	26	25	47	25	32.5	10.15
XP_054927105.1_HLH	CACGTGACC	9	17	19	47	47	9	23	16.57
XP_050046919.1_HLH	SCACGTGGSNGSSGS	51	47	32	39	51	32	42.25	8.46
XP_050049393.1_zf-C2H2,zf-C2H2,zf-C2H2	NHMCGCCCACGCMM	57	40	7	28	57	7	33	21.02
XP_054922647.1_HLH	TGCGTGAC	49	60	3	37	60	3	37.25	24.69
XP_050025804.1_HLH	GCACGTGTC	74	73	64	46	74	46	64.25	12.97
XP_050048722.1_Homeobox	STAATTRS	26	75	67	66	75	26	58.5	22.04
XP_050025628.1_HLH	SSCACGYGHC	78	80	45	54	80	45	64.25	17.44
XP_050048522.1_HLH	SSCACGYGHC	79	81	46	56	81	46	65.5	17.25
XP_054922906.1_zf-C4	TGAGGTCAATNN	76	64	81	31	81	31	63	22.49
XP_050052784.1_HLH	SSCACGYGHC	80	82	44	53	82	44	64.75	19.14
XP_050027721.1_GATA,GATA	VWGATAAGR	7	90	73	75	90	7	61.25	36.95
XP_050027719.2_GATA,GATA	VWGATAAGR	5	91	74	76	91	5	61.5	38.42
XP_050027173.1_GATA,GATA	VWGATAAGR	6	92	72	74	92	6	61	37.75
XP_050046291.1_zf-C2H2,zf-C2H2,zf-C2H2	MTCACGCCCMCC	66	88	63	94	94	63	77.75	15.54
XP_050028791.1_Homeobox	TTAATTAS	1	97	42	97	97	1	59.25	46.69
XP_050047835.1_Forkhead	RTAAACAAACAH	15	8	97	84	97	8	51	46.01
XP_050041440.1_Homeobox	NYTAATTAR	18	106	90	101	106	18	78.75	41.05
XP_050026004.1_zf-C2H2,zf-C2H2,zf-C2H2	GCCACGCCCCCH	108	33	34	18	108	18	48.25	40.5
XP_050026421.1_Forkhead	TCRTAAACA	112	16	8	44	112	8	45	47.26
XP_050049570.1_bZIP_1	TKDYGCAAYN	48	113	106	42	113	42	77.25	37.43
XP_054928247.1_HPD	NNBAAGAHRN	59	7	113	78	113	7	64.25	44.24
XP_050043608.2_Homeobox	YTAATTRR	2	99	80	114	114	2	73.75	49.82
XP_054926940.1_Homeobox	HTAATGAB	115	95	11	63	115	11	71	45.37
XP_054927269.1_HLH	NCACGTGMHH	12	96	89	115	115	12	78	45.35
XP_050043975.1_Homeobox	NTAATTAG	16	117	93	95	117	16	80.25	44.19
XP_050024427.1_Homeobox	CTAATTAY	67	49	119	99	119	49	83.5	31.43
XP_054924506.1_GCM	WATATGCGGGTHB	122	67	36	26	122	26	62.75	43.18
XP_050024926.1_HLH	NCACGTGNN	54	122	83	7	122	7	66.5	48.47
XP_050049533.1_zf-C4	DAAACTRGAGCA	39	34	114	123	123	34	77.5	47.53
XP_050031863.1_Forkhead	GTAAACAA	123	94	39	89	123	39	86.25	34.88
XP_050038911.2_Homeobox	HTAAYGAB	65	125	54	59	125	54	75.75	33.14
XP_050043990.1_T-box	NYVACACSTN	77	66	127	2	127	2	68	51.39
XP_050048254.1_bZIP_1	ACACGTGGC	42	128	31	35	128	31	59	46.22
XP_050030448.1_Homeobox	SSTAATTACS	114	111	52	129	129	52	101.5	33.93
XP_050034410.1_HLH	NATCACGTGRN	8	98	117	131	131	8	88.5	55.34
XP_054927866.1_Homeobox	HTAATCCB	14	18	131	122	131	14	71.25	63.92
XP_050034041.1_Homeobox	BTAATKRC	13	13	33	132	132	13	47.75	56.95
XP_050052649.1_PAX	CANTSAWGCG	56	132	6	69	132	6	65.75	51.85
XP_050036714.1_Homeobox	VCGTATCRYN	38	5	24	133	133	5	50	56.96
XP_054929576.1_HLH	ATCACGYGA	23	44	116	134	134	23	79.25	54.02
XP_050035425.1_Homeobox	NTAATBGNB	58	79	134	64	134	58	83.75	34.64
XP_054927227.1_HMG_box	WNTGCTGACT	90	77	135	96	135	77	99.5	24.96
XP_050035475.2_Homeobox	CTAATTRS	55	138	50	127	138	50	92.5	46.45
XP_050046825.1_zf-C2H2,zf-C2H2,zf-C2H2	GGCCCCGCCCH	138	137	118	29	138	29	105.5	51.82
XP_050047836.1_Forkhead	TWDAYATAAACAWRAW	141	135	28	17	141	17	80.25	66.88
XP_050047227.1_Homeobox	WTAAYGAB	111	134	142	30	142	30	104.25	51.21
XP_050023582.1_Forkhead	VYTAYRTAAACA	140	41	146	125	146	41	113	48.81
XP_050022915.1_Homeobox	YTAATCCNN	36	38	147	27	147	27	62	56.87
XP_050034781.2_Homeobox	BTAAWTGN	91	54	148	13	148	13	76.5	57.33
XP_054921515.1_CUT,CUT,CUT,Homeobox	TTRAAC	24	118	139	149	149	24	107.5	57.15
XP_054924690.1_HLH	RMCACGTGCC	10	20	85	150	150	10	66.25	64.98
XP_050049083.1_Homeobox	NTAAYGAB	144	150	91	61	150	61	111.5	42.85
XP_050022475.1_Homeobox	CTAATCCS	92	151	126	109	151	92	119.5	25.17
XP_050022924.1_Homeobox	NTAATTGN	95	93	152	3	152	3	85.75	61.58
XP_050036148.1_HLH	GTACGTGACC	99	114	122	153	153	99	122	22.76
XP_054922558.1_zf-C2H2,zf-C2H2,zf-C2H2,zf-C2H2,zf-C2H2	WTCACTTTCACTT	143	154	92	152	154	92	135.25	29.23
XP_050028099.1_HLH	GTACGTGACC	98	115	123	154	154	98	122.5	23.44
XP_050037020.1_Homeobox	TGAYAC	154	108	65	48	154	48	93.75	47.44
XP_050044718.1_zf-C2H2,zf-C2H2,zf-C2H2	GCCACGCCCMCY	120	155	153	100	155	100	132	26.7
XP_050029892.1_Forkhead	GTAAACA	155	87	104	104	155	87	112.5	29.44
XP_050039946.1_Homeobox	CGTCGTAAAYSB	156	149	25	73	156	25	100.75	62.95
XP_054920691.1_DM	TAATKTATWA	31	156	48	112	156	31	86.75	57.86
XP_050030931.1_Homeobox	TGACAG	3	157	125	65	157	3	87.5	68.03
XP_054933271.1_Homeobox	TTAATTAR	22	158	95	38	158	22	78.25	61.71
XP_050048415.1_HLH	RGCAGCTGCH	110	112	133	159	159	110	128.5	22.84
XP_050034044.1_Homeobox	GTAATGAC	126	143	159	60	159	60	122	43.47
XP_054933970.1_HLH	RGCAGCTGCY	134	101	160	138	160	101	133.25	24.35
XP_050024187.1_HLH	DMCATATGKH	160	124	102	5	160	5	97.75	66.29
XP_054921568.1_HLH	NWGCACGTGAYN	30	12	99	160	160	12	75.25	67.81
XP_054921563.1_HLH	NWGCACGTGAYN	29	11	100	161	161	11	75.25	68.88
XP_050030905.1_HLH	DMCATATGKH	161	123	103	4	161	4	97.75	66.97
XP_054921277.1_HLH	RGCAGCTGCY	135	102	161	137	161	102	133.75	24.24
XP_050049689.1_Homeobox	TTAAYGAD	17	162	130	49	162	17	89.5	67.81
XP_050025651.1_HLH	NWGCACGTGAYN	28	10	98	162	162	10	74.5	69.6
XP_054917090.1_HLH	RGCAGCTGCY	137	103	162	139	162	103	135.25	24.31
XP_050048445.1_HLH	RGCAGCTGCY	136	104	163	140	163	104	135.75	24.28
XP_054918881.1_TCR,TCR	NDWTTYAAAH	32	163	151	90	163	32	109	60.47
XP_050025009.1_HLH	RGCAGCTGCY	133	105	164	141	164	105	135.75	24.35
XP_050049089.1_Homeobox	SSTAATTAGB	100	61	86	164	164	61	102.75	43.9
XP_050049548.1_bZIP_1	RTKDCGCAAT	85	86	165	85	165	85	105.25	39.84
XP_050033548.1_zf-C2H2,zf-C2H2,zf-C2H2,zf-C2H2,zf-C2H2	NGACCACCCAN	167	69	30	163	167	30	107.25	68.58
XP_050045237.1_zf-C4	RAGGTCAT	19	68	35	168	168	19	72.5	66.86
XP_050045299.1_Forkhead	TGTTTACATA	170	78	9	57	170	9	78.5	67.49
XP_050040067.1_zf-C2H2,zf-C2H2,zf-C2H2	GRCCACGCCCA	118	171	167	67	171	67	130.75	48.86
XP_054918786.1_Homeobox	NNNTAATTAR	50	43	172	169	172	43	108.5	71.66
XP_050050376.1_Homeobox	TTAATTAG	168	52	23	173	173	23	104	77.72
XP_054924594.1_zf-C4	NAGGTCAH	97	173	17	77	173	17	91	64.37
XP_054919104.1_Homeobox	TAATTRSATTA	52	121	154	174	174	52	125.25	53.5
XP_050042938.1_T-box	KNAGGTGTGAAW	72	174	76	172	174	72	123.5	57.19
XP_050050374.1_zf-C4	TCAAGGTCAH	162	133	137	175	175	133	151.75	20.12
XP_050037453.1_Homeobox	GTBAAGTGB	109	175	4	106	175	4	98.5	70.59
XP_050047216.1_Forkhead	YAWATAAACAAHB	169	85	175	124	175	85	138.25	42.17
XP_050024462.1_Homeobox	NYTAATTARN	175	146	77	151	175	77	137.25	42.11
XP_050028232.1_HLH	TCACGTG	81	23	176	80	176	23	90	63.42
XP_050031698.1_HLH	VCACGTGGN	176	27	60	145	176	27	102	70.03
XP_054929710.1_zf-C4	AGGTCA	34	176	40	36	176	34	71.5	69.71
XP_054933935.1_Homeobox	CTAATCCC	60	177	111	126	177	60	118.5	48.16
XP_050031701.1_HLH	VCACGTGGN	177	24	59	144	177	24	101	71.46
XP_050033968.1_HLH	VCACGTGGN	178	28	58	148	178	28	103	71.41
XP_050051269.1_zf-C2H2,zf-C2H2,zf-C2H2,zf-C2H2,zf-C2H2	AACCACCTGTTR	145	179	51	11	179	11	96.5	78.61
XP_050050601.2_HLH	VCACGTGGN	179	26	61	147	179	26	103.25	71.66
XP_050022755.1_Homeobox	AWTTTAATTAA	96	100	180	155	180	96	132.75	41.44
XP_054928463.1_HLH	VCACGTGGN	180	25	62	146	180	25	103.25	71.98
XP_054919848.1_Homeobox	HTAACGAS	68	180	120	108	180	68	119	46.35
XP_050045880.1_zf-C2H2,zf-C2H2,zf-C2H2	TWRGCCCCGCCCMCH	181	109	56	12	181	12	89.5	72.76
XP_050041780.2_bZIP_1,bZIP_1	RTTACGTAAY	182	178	70	121	182	70	137.75	53.07
XP_050033754.1_E2F_TDP	NGCGCGCGCN	159	182	1	1	182	1	85.75	98.31
XP_050044744.1_Homeobox	YTAAGTGC	62	62	182	19	182	19	81.25	70.16
XP_050030636.1_Ets	VACCGGAAGTN	172	131	171	185	185	131	164.75	23.39
XP_054932472.1_zf-C4	AAAGTCAMAVTAGM	158	161	186	93	186	93	149.5	39.7
XP_050036805.1_SRF-TF	CCATACATGG	94	186	12	105	186	12	99.25	71.18
XP_050045295.1_zf-C4	NRAGGTCAN	102	187	49	119	187	49	114.25	56.93
XP_050034046.1_Homeobox	TTAATTAG	187	141	158	165	187	141	162.75	19.05
XP_050041891.1_DM	WTGTATCWAW	188	136	177	88	188	88	147.25	45.4
XP_050040349.1_HLH	AHCAGCTGG	113	188	10	55	188	10	91.5	76.92
XP_050031496.1_Myb_DNA-binding	TGAATCCATYN	166	147	189	182	189	147	171	18.67
XP_050033624.1_Homeobox	TAATTARATTA	104	189	183	143	189	104	154.75	39.52
XP_050049216.1_zf-C4	BAAAGGTCAN	124	190	124	87	190	87	131.25	42.87
XP_054927170.1_Pou,Homeobox	NYATAATTAN	190	165	69	135	190	69	139.75	52.25
XP_050031369.1_Myb_DNA-binding	TGAATCCATYN	165	148	190	183	190	148	171.5	18.88
XP_054926440.1_RFX_DNA_binding	CGTTGCTAB	191	53	170	23	191	23	109.25	83.62
XP_050033342.1_zf-C4	SAGGTCAN	64	191	20	72	191	20	86.75	73.16
XP_050036389.1_HLH	ACCAYCTGTT	107	192	79	43	192	43	105.25	63.49
XP_050034042.1_Homeobox	NNNNAKTAATYNNNNN	192	120	149	180	192	120	160.25	32.38
XP_050026730.1_bZIP_1	GTKACGTCAT	194	170	68	130	194	68	140.5	55.07
XP_050038614.1_RFX_DNA_binding	CKGTTGCCAGG	121	127	194	81	194	81	130.75	46.85
XP_054933538.1_E2F_TDP	SSGCGGGAAVN	40	181	195	178	195	40	148.5	72.71
XP_050052000.1_Homeobox	TGTCAAAN	195	130	84	110	195	84	129.75	47.4
XP_050052046.1_HLH	RCCACCTGK	150	196	101	16	196	16	115.75	76.99
XP_054927575.1_Homeobox	NDYGATACGY	33	56	197	170	197	33	114	81.55
XP_050023625.1_bZIP_1	ATGACTCAH	198	160	168	166	198	160	173	17.01
XP_050049439.1_Homeobox	TTAATKAC	73	83	198	142	198	73	124	57.97
XP_050048726.1_Homeobox	GCTAATTANN	199	153	129	176	199	129	164.25	30.08
XP_050041853.1_zf-C2H2,zf-C2H2,zf-C2H2	VRCCMCGCCCN	44	22	199	91	199	22	89	78.78
XP_050023735.1_zf-C2H2,zf-C2H2,zf-C2H2	VRCCMCGCCCN	43	21	200	92	200	21	89	79.73
XP_050044800.1_SRF-TF	CYAWATWTGG	128	200	115	177	200	115	155	40.16
XP_054919254.1_zf-C4	AAGGTCA	88	201	173	158	201	88	155	48.09
XP_050036341.1_bZIP_1	GATGACGY	201	116	47	45	201	45	102.25	73.64
XP_050051919.2_HLH	ACCATATGKY	103	202	192	98	202	98	148.75	55.9
XP_050043140.1_Forkhead	VNMAACANN	174	145	202	111	202	111	158	39.03
XP_050043507.1_HLH	MACATATGGN	149	203	112	86	203	86	137.5	50.74
XP_050043864.1_bZIP_1	RTGACGTCAY	202	204	150	102	204	102	164.5	48.59
XP_050036374.1_Homeobox	NTAATBNVATTAN	125	168	206	179	206	125	169.5	33.69
XP_050052832.1_HLH	RACATATGGN	157	207	2	62	207	2	107	92.29
XP_054918796.1_Homeobox	NNNWRATTRN	186	107	207	51	207	51	137.75	72.1
XP_050033586.1_Homeobox	NTAAYGAB	25	208	132	32	208	25	99.25	87.44
XP_054929591.1_HLH	MCACGTG	84	9	208	82	208	9	95.75	82.57
XP_054919827.1_Homeobox	CTAAACGG	163	209	29	6	209	6	101.75	99.52
XP_050039468.1_Homeobox	ATTAATTA	209	169	128	156	209	128	165.5	33.67
XP_050042754.1_HLH	GTRACAGCTG	86	210	110	8	210	8	103.5	83.29
XP_050044275.1_HMG_box	ATTGTNNNN	196	211	211	50	211	50	167	78.32
XP_054932921.1_bZIP_1	GRTGACRTCAYC	139	213	141	128	213	128	155.25	38.92
XP_050046295.1_Homeobox	YTAATTA	35	55	213	136	213	35	109.75	81.52
XP_050047222.1_zf-C2H2,zf-C2H2,zf-C2H2,zf-C2H2,zf-C2H2	CACCTGT	213	172	155	117	213	117	164.25	39.81
XP_050035997.1_Ets	NACCGGAARY	211	129	214	184	214	129	184.5	39.38
XP_050051155.1_zf-C4	AAGGTCAH	87	214	169	79	214	79	137.25	65.36
XP_050025649.1_zf-C2H2,zf-C2H2,zf-C2H2,zf-C2H2,zf-C2H2,zf-C2H2,zf-C2H2,zf-C2H2,zf-C2H2	TCCCCTGGGG	106	76	216	181	216	76	144.75	64.86
XP_050049266.1_Homeobox	WAACA	208	57	217	71	217	57	138.25	86.01
XP_050039229.1_HLH	AACACCTGCR	71	218	191	118	218	71	149.5	67.25
XP_050049190.1_Homeobox	WAACA	207	58	218	70	218	58	138.25	85.99
XP_050048882.1_Homeobox	GCTAATTAC	218	144	57	103	218	57	130.5	68.31
XP_054920411.1_CUT,Homeobox	DTTATTGATTTTT	205	219	181	116	219	116	180.25	45.62
XP_054926743.1_HLH	VCAGGTGBN	129	51	219	68	219	51	116.75	75.95
XP_050041887.1_DM	TGTAWCWWWT	219	166	43	41	219	41	117.25	89.55
XP_054930254.1_PAX,Homeobox	TCACGCHTCACYGCACN	132	71	179	219	219	71	150.25	63.68
XP_050034652.2_Ets	GACCGGAAGTR	220	126	205	186	220	126	184.25	41.25
XP_050040430.1_PAX,Homeobox	TCACGCHTCACYGCACN	131	72	178	220	220	72	150.25	63.58
XP_050031029.1_AT_hook,AT_hook,AT_hook	NNRDWAAT	217	48	221	40	221	40	131.5	101.1
XP_050039558.1_zf-C4	GGGGTCACG	221	220	15	21	221	15	119.25	116.94
XP_050040097.1_Homeobox	TAATTAGATTA	130	164	220	221	221	130	183.75	44.65
XP_050049662.1_zf-C4	GGGGTCACG	222	221	16	20	222	16	119.75	117.5
XP_054933393.1_ARID	NDATHAAAN	116	70	222	120	222	70	132	64.15
XP_050026260.1_Myb_DNA-binding,Myb_DNA-binding	GATTTAACATAA	127	59	212	222	222	59	155	76.89
XP_050049673.1_zf-C4	CAAGGTCAT	197	89	223	113	223	89	155.5	64.57
XP_054922902.1_zf-C4	AAAAGTCAAM	223	215	41	58	223	41	134.25	98.16
XP_050037323.1_HLH	AADTCGTGACT	224	212	166	190	224	166	198	25.56
XP_050025717.1_CSD	GATGGWACR	69	183	224	33	224	33	127.25	90.82
XP_050039111.2_CSD	GATGGWACR	70	184	225	34	225	34	128.25	90.82
XP_050049369.1_ARID	NNNAWATTNN	225	197	201	167	225	167	197.5	23.8
XP_050034039.1_Homeobox	NTAACGAC	226	205	21	15	226	15	116.75	114.37
XP_054926787.1_Homeobox	NTAACGAC	227	206	22	14	227	14	117.25	114.97
XP_050044836.1_zf-C2H2,zf-C2H2,zf-C2H2	NGCCACGCCCCCC	93	36	188	227	227	36	136	87.24
XP_050044003.1_T-box	AGGTGTGA	228	140	145	188	228	140	175.25	41.24
XP_054932107.1_T-box	AGGTGTGA	229	139	144	187	229	139	174.75	42.1
XP_054929268.1_bZIP_1	GTTACGTAAC	230	185	55	107	230	55	144.25	78.24
XP_050048826.1_Forkhead	GTAAACAA	231	65	140	171	231	65	151.75	69.08
XP_050049179.1_Homeobox	TACGTGWWWWWWCGCGTW	75	35	105	231	231	35	111.5	84.67
XP_050025287.2_PAX,Homeobox	TAATTGATTA	63	119	156	232	232	63	142.5	70.86
XP_054917575.1_Homeobox	CTCAACGAS	232	193	13	83	232	13	130.25	100.45
XP_050050124.1_zf-C2H2,zf-C2H2,zf-C2H2,zf-C2H2,zf-C2H2	NGCAACAGGTG	233	216	209	202	233	202	215	13.29
XP_054928208.1_Forkhead	GTAAACAA	61	39	203	233	233	39	134	98.18
XP_050050155.1_zf-C2H2,zf-C2H2,zf-C2H2,zf-C2H2,zf-C2H2	NGCAACAGGTG	234	217	210	207	234	207	217	12.08
XP_050035959.1_Ets	NRCCGGAART	235	167	204	157	235	157	190.75	35.76
XP_050034033.1_Homeobox	GNRGRBTTAATGGSYTHGK	41	50	53	235	235	41	94.75	93.64
XP_054932882.1_Homeobox	NTAATTSGATTAS	21	2	143	236	236	2	100.5	109.83
XP_054929792.1_Pou,Homeobox	ATGCATAATTRAT	11	63	157	238	238	11	117.25	100.65
XP_050027642.1_CSD	TCGTGTAGGTCGGTGGK	239	232	237	210	239	210	229.5	13.33
XP_050036173.1_Forkhead	AAACAATAAYATT	4	3	66	239	239	3	78	111.3
XP_050034501.1_Ets	RACCGGAAGTN	184	6	75	240	240	6	126.25	105.45
XP_050026652.1_Runt	CWAACCACAAAAACCACGAAH	241	233	240	214	241	214	232	12.52
XP_050049082.1_zf-C2H2,zf-C2H2,zf-C2H2,zf-C2H2,zf-C2H2	ATTACCATACAAGTGCAV	242	236	241	213	242	213	233	13.59
XP_054927033.1_HLH	GGGBMKCAGCTGCGTCCC	240	240	242	200	242	200	230.5	20.36
XP_050024699.1_HLH	GCGACAGCTGTCGC	82	15	243	230	243	15	142.5	112.06
XP_054922164.1_Runt	CWAACCACAAAAACCACGAAH	243	237	233	206	243	206	229.75	16.36
XP_050049969.1_Homeobox	CGTTAATTGCT	212	152	196	243	243	152	200.75	37.91
XP_054922540.1_GATA,GATA	RMGATAACRNYGTTATCKY	244	238	239	205	244	205	231.5	17.86
XP_050023689.1_RFX_DNA_binding	SGTTGCTAGGCAACS	245	241	18	204	245	18	177	107.59
XP_050036783.1_Homeobox	TGACAGCTGTCA	204	42	121	245	245	42	153	90.2
XP_054931507.1_RFX_DNA_binding	CGTTGCCATGGCAACG	246	239	238	203	246	203	231.5	19.33
XP_050040731.1_Homeobox,Homeobox	TAATTATGCTAATTA	203	242	71	246	246	71	190.5	81.99
XP_050050401.1_Homeobox	CAAGTGCGTG	119	246	109	223	246	109	174.25	70.32
XP_050047284.1_zf-C4	AWNTAGGTCASTAGGTCA	247	235	236	193	247	193	227.75	23.8
XP_050027698.1_zf-C2H2,zf-C2H2,zf-C2H2,zf-C2H2,zf-C2H2,zf-C2H2	TGATTGCTCTTTT	142	247	247	229	247	142	216.25	50.22
XP_050031191.1_Ets	AASGAGGAAGTR	200	198	78	247	247	78	180.75	72.15
XP_054930050.1_HMG_box	NAACAATAACATTGTTN	248	234	235	191	248	191	227	24.83
XP_050044657.2_Homeobox	WTAATTTAATTAW	117	245	248	224	248	117	208.5	61.93
XP_054929691.1_CBFB_NFYA	HCTGATTGGYTAVT	249	226	108	197	249	108	195	61.78
XP_050039109.1_Ets	ATGATCCGGGACN	105	244	249	225	249	105	205.75	67.96
XP_050052105.2_zf-C2H2,zf-C2H2,zf-C2H2,zf-C2H2,zf-C2H2,zf-C2H2	ATAAATCACAGCAYNC	189	250	246	249	250	189	233.5	29.72
XP_050045768.1_HLH	RVCATATGTCRCSBTATTT	250	231	232	194	250	194	226.75	23.51
XP_050033003.1_HLH	SACCATATGGTS	101	243	250	226	250	101	205	70.06
XP_050050367.1_Homeobox	TAATTGNWNNNNNNNCAATTR	185	249	14	250	250	14	174.5	111.24
XP_050035103.1_HLH	AAAACAGCTGTTTT	251	230	228	195	251	195	226	23.14
XP_050042673.1_Pou,Homeobox	TAATGAGVBGTAATGA	89	1	251	228	251	1	142.25	118.27
XP_050044939.1_Forkhead	CGAAGRACCK	193	251	187	248	251	187	219.75	34.46
XP_050048949.1_COE1_DBD	BWATTCCCWWGGGAATWV	252	229	227	199	252	199	226.75	21.7
XP_054933201.1_Homeobox	GYTAATTRRSSYYAATTARC	83	37	252	218	252	37	147.5	103.7
XP_050039264.1_HLH	GTCACGTGAC	183	84	174	252	252	84	173.25	68.95
XP_050032325.1_zf-C2H2,zf-C2H2,zf-C2H2	RCCACGCCCMCSCCACGCCCMC	253	228	229	189	253	189	224.75	26.49
XP_050050131.1_zf-C2H2,zf-C2H2,zf-C2H2,zf-C2H2	TMCGCCCACGCAC	173	74	244	253	253	74	186	82.8
XP_050036669.2_zf-C2H2,zf-C2H2,zf-C2H2,zf-C2H2,zf-C2H2	GTGAACGYYDHHVCTACAC	20	253	234	237	253	20	186	110.98
XP_050033143.1_LAG1-DNAbind	MGKTTCCCACAVT	53	4	254	234	254	4	136.25	126.28
XP_050036210.2_PAX	RTCATGCGTGACG	171	159	215	254	254	159	199.75	43.45
XP_050031162.1_HLH	AMCATATGKT	206	254	107	244	254	107	202.75	67.1
XP_054919793.1_zf-C2H2,zf-C2H2,zf-C2H2,zf-C2H2	TGCAGTGATTTATT	254	227	230	198	254	198	227.25	22.94
XP_050043065.1_HLH	AACAGCTGACRC	236	194	255	208	255	194	223.25	27.44
XP_050052108.1_zf-C2H2,zf-C2H2,zf-C2H2,zf-C2H2	TGCAGTGATTTATT	255	224	231	196	255	196	226.5	24.28
XP_050050157.1_bZIP_1	WWNTGCTGMGTCAGCANWW	164	248	245	255	255	164	228	42.87
XP_050040280.1_zf-C2H2,zf-C2H2,zf-C2H2	MVDGCCACACCCAYH	210	255	82	52	255	52	149.75	98.07
XP_050037291.1_zf-C2H2,zf-C2H2,zf-C2H2,zf-C2H2	GGCGGCCATTTTGD	153	142	193	256	256	142	186	51.56
XP_050048539.1_E2F_TDP	WAATGGCGCCAAAA	214	256	138	242	256	138	212.5	52.65
XP_050043517.1_HLH	AACAGCTGACRC	237	195	256	209	256	195	224.25	27.44
XP_050049454.1_zf-C4	DTGGACTTTGGACTY	256	223	226	192	256	192	224.25	26.16
XP_054922521.1_Pou,Homeobox	TAATKAGNTGNTAATKA	215	257	94	241	257	94	201.75	73.89
XP_050052846.1_HLH	VNGGCACGCGMCAK	152	45	184	257	257	45	159.5	88.08
XP_050026401.1_zf-C2H2,zf-C2H2,zf-C2H2,zf-C2H2,zf-C2H2,zf-C2H2	NRGGCCGTGTGCAAAAS	257	222	253	217	257	217	237.25	20.66
XP_054920776.1_PAX,Homeobox	ASCGTGACKAATYR	216	258	96	251	258	96	205.25	75.11
XP_050052845.1_HLH	VNGGCACGCGMCAK	151	46	185	258	258	46	160	88.14
XP_054929607.1_Ets	HGAAYCCGGAAGTGNKG	148	110	88	259	259	88	151.25	75.99
XP_050040940.1_Ets	AAACCGGAAGTA	238	259	257	201	259	201	238.75	26.89
XP_050049516.1_T-box	TTCACACCTARGTGTGAA	259	252	260	215	260	215	246.5	21.3
XP_050051236.1_Ets	GACCGGAAGTS	147	199	136	260	260	136	185.5	56.76
XP_050025895.1_HLH	NKCACGTGMNNNTCACGTGMN	258	225	261	216	261	216	240	22.85
XP_050047272.1_T-box	TTCACACCTARGTGTGAA	260	261	259	212	261	212	248	24.01
XP_050044481.1_zf-C2H2,zf-C2H2,zf-C2H2,zf-C2H2,zf-C2H2	VGACCCCCTGCTGTGM	261	260	258	211	261	211	247.5	24.37
XP_054926909.1_Homeobox	TGACAGCTGTCA	146	14	87	261	261	14	127	104.38

### Sheet: ratio
motif name	consensus	promoters_2000_symbols_adult_synganglion_female_fed_vs_unfed_sig_lfc2_up	promoters_500_symbols_adult_synganglion_female_fed_vs_unfed_sig_lfc2_up	promoters_2000_symbols_adult_synganglion_female_fed_vs_unfed_sig_lfc2_down	promoters_500_symbols_adult_synganglion_female_fed_vs_unfed_sig_lfc2_down	max	sd
XP_050031029.1_AT_hook,AT_hook,AT_hook	NNRDWAAT	1	0.985	1	0.9756	1	0.012
XP_050035425.1_Homeobox	NTAATBGNB	1	0.7444	1	0.7317	1	0.1513
XP_050049570.1_bZIP_1	TKDYGCAAYN	1	0.6842	1	0.6829	1	0.1827
XP_054928247.1_HPD	NNBAAGAHRN	1	0.8797	1	0.8293	1	0.0865
XP_054928463.1_HLH	VCACGTGGN	0.9699	0.7744	1	0.6585	1	0.1625
XP_050049190.1_Homeobox	WAACA	1	0.9699	1	0.9512	1	0.024
XP_050043990.1_T-box	NYVACACSTN	1	0.8421	1	0.9268	1	0.0751
XP_050044275.1_HMG_box	ATTGTNNNN	1	0.8647	1	0.9024	1	0.069
XP_050037453.1_Homeobox	GTBAAGTGB	0.9323	0.4812	1	0.4878	1	0.2795
XP_050050601.2_HLH	VCACGTGGN	0.9699	0.7744	1	0.6585	1	0.1625
XP_050034781.2_Homeobox	BTAAWTGN	1	0.797	1	0.8293	1	0.1087
XP_054933393.1_ARID	NDATHAAAN	1	0.812	0.9756	0.7561	1	0.1202
XP_050034041.1_Homeobox	BTAATKRC	0.9925	0.6015	1	0.4634	1	0.2737
XP_054918796.1_Homeobox	NNNWRATTRN	1	0.8797	1	0.878	1	0.0699
XP_050049266.1_Homeobox	WAACA	1	0.9699	1	0.9512	1	0.024
XP_050033968.1_HLH	VCACGTGGN	0.9699	0.7744	1	0.6585	1	0.1625
XP_050049083.1_Homeobox	NTAAYGAB	0.9774	0.6165	1	0.6341	1	0.2101
XP_050043140.1_Forkhead	VNMAACANN	1	0.9398	1	0.9268	1	0.0389
XP_050031698.1_HLH	VCACGTGGN	0.9699	0.7744	1	0.6585	1	0.1625
XP_050049369.1_ARID	NNNAWATTNN	0.9925	0.8722	1	0.8293	1	0.0859
XP_050035940.2_Homeobox	NTAATTGV	0.985	0.6241	1	0.6585	1	0.2033
XP_050031701.1_HLH	VCACGTGGN	0.9699	0.7744	1	0.6585	1	0.1625
XP_050030931.1_Homeobox	TGACAG	1	0.5789	0.9756	0.5854	1	0.2344
XP_050029892.1_Forkhead	GTAAACA	0.9774	0.6917	1	0.6341	1	0.1898
XP_050049689.1_Homeobox	TTAAYGAD	0.9925	0.5714	0.9756	0.6098	0.9925	0.2278
XP_054921515.1_CUT,CUT,CUT,Homeobox	TTRAAC	0.985	0.5639	0.9512	0.4878	0.985	0.2576
XP_050022924.1_Homeobox	NTAATTGN	0.985	0.6241	0.9756	0.7317	0.985	0.1801
XP_054918881.1_TCR,TCR	NDWTTYAAAH	0.9774	0.5338	0.9512	0.561	0.9774	0.2412
XP_050040349.1_HLH	AHCAGCTGG	0.9098	0.4135	0.9756	0.4878	0.9756	0.287
XP_050052649.1_PAX	CANTSAWGCG	0.9173	0.4887	0.9756	0.5122	0.9756	0.2588
XP_050024926.1_HLH	NCACGTGNN	0.9549	0.594	0.9512	0.7073	0.9549	0.1806
XP_050047227.1_Homeobox	WTAAYGAB	0.9549	0.5113	0.9512	0.561	0.9549	0.2416
XP_050036714.1_Homeobox	VCGTATCRYN	0.9323	0.5188	0.9512	0.3659	0.9512	0.2951
XP_054926940.1_Homeobox	HTAATGAB	0.8647	0.3835	0.9512	0.3902	0.9512	0.3029
XP_050044744.1_Homeobox	YTAAGTGC	0.9474	0.4887	0.9024	0.5366	0.9474	0.2395
XP_050033586.1_Homeobox	NTAAYGAB	0.9398	0.3534	0.9024	0.4634	0.9398	0.2998
XP_050043608.2_Homeobox	YTAATTRR	0.9398	0.406	0.9024	0.3659	0.9398	0.3098
XP_054927269.1_HLH	NCACGTGMHH	0.9398	0.5338	0.9024	0.4878	0.9398	0.2381
XP_054926743.1_HLH	VCAGGTGBN	0.9323	0.5639	0.8537	0.5366	0.9323	0.2008
XP_054927170.1_Pou,Homeobox	NYATAATTAN	0.8722	0.3985	0.9268	0.3902	0.9268	0.2925
XP_050034042.1_Homeobox	NNNNAKTAATYNNNNN	0.9098	0.4586	0.9268	0.3415	0.9268	0.3031
XP_050038911.2_Homeobox	HTAAYGAB	0.9023	0.3985	0.9268	0.4146	0.9268	0.2935
XP_054926787.1_Homeobox	NTAACGAC	0.8045	0.3233	0.9268	0.4634	0.9268	0.2831
XP_050034039.1_Homeobox	NTAACGAC	0.8045	0.3233	0.9268	0.4634	0.9268	0.2831
XP_050043975.1_Homeobox	NTAATTAG	0.9248	0.3985	0.9024	0.3902	0.9248	0.2999
XP_054919848.1_Homeobox	HTAACGAS	0.9248	0.4135	0.9024	0.4146	0.9248	0.2886
XP_050034044.1_Homeobox	GTAATGAC	0.9173	0.4211	0.9024	0.439	0.9173	0.2772
XP_054918786.1_Homeobox	NNNTAATTAR	0.9173	0.4586	0.878	0.3415	0.9173	0.2917
XP_050049439.1_Homeobox	TTAATKAC	0.9098	0.4211	0.8537	0.3415	0.9098	0.2917
XP_054919827.1_Homeobox	CTAAACGG	0.8271	0.3083	0.9024	0.4878	0.9024	0.2809
XP_050037020.1_Homeobox	TGAYAC	0.8647	0.4135	0.9024	0.4146	0.9024	0.2715
XP_050041887.1_DM	TGTAWCWWWT	0.8045	0.3459	0.9024	0.4146	0.9024	0.2775
XP_050026421.1_Forkhead	TCRTAAACA	0.797	0.3835	0.9024	0.3415	0.9024	0.2851
XP_050052784.1_HLH	SSCACGYGHC	0.8571	0.5113	0.878	0.5366	0.878	0.1988
XP_050048522.1_HLH	SSCACGYGHC	0.8571	0.5113	0.878	0.5366	0.878	0.1988
XP_050025628.1_HLH	SSCACGYGHC	0.8571	0.5113	0.878	0.5366	0.878	0.1988
XP_050048722.1_Homeobox	STAATTRS	0.8722	0.3459	0.8537	0.3415	0.8722	0.2999
XP_054927866.1_Homeobox	HTAATCCB	0.8722	0.3609	0.8049	0.2683	0.8722	0.3061
XP_050035959.1_Ets	NRCCGGAART	0.8647	0.4887	0.8537	0.4634	0.8647	0.2215
XP_050035997.1_Ets	NACCGGAARY	0.8571	0.4511	0.8049	0.3171	0.8571	0.2646
XP_050027721.1_GATA,GATA	VWGATAAGR	0.8571	0.3233	0.8049	0.3171	0.8571	0.2957
XP_050027719.2_GATA,GATA	VWGATAAGR	0.8571	0.3233	0.8049	0.3171	0.8571	0.2957
XP_050027173.1_GATA,GATA	VWGATAAGR	0.8571	0.3233	0.8049	0.3171	0.8571	0.2957
XP_054929710.1_zf-C4	AGGTCA	0.8496	0.3233	0.8537	0.4146	0.8537	0.2812
XP_054929591.1_HLH	MCACGTG	0.8496	0.4662	0.7561	0.3659	0.8496	0.2302
XP_054927575.1_Homeobox	NDYGATACGY	0.8346	0.3609	0.7073	0.2439	0.8346	0.2796
XP_050024427.1_Homeobox	CTAATTAY	0.8346	0.3459	0.8049	0.2927	0.8346	0.29
XP_050046295.1_Homeobox	YTAATTA	0.8346	0.3233	0.7073	0.2439	0.8346	0.288
XP_050033754.1_E2F_TDP	NGCGCGCGCN	0.5865	0.3083	0.8293	0.5854	0.8293	0.2129
XP_050049548.1_bZIP_1	RTKDCGCAAT	0.8271	0.3383	0.7805	0.3171	0.8271	0.2757
XP_050028791.1_Homeobox	TTAATTAS	0.8195	0.2556	0.7805	0.2439	0.8195	0.3181
XP_054929576.1_HLH	ATCACGYGA	0.812	0.3684	0.7561	0.2683	0.812	0.2729
XP_050045295.1_zf-C4	NRAGGTCAN	0.7669	0.2632	0.8049	0.2683	0.8049	0.3007
XP_050052000.1_Homeobox	TGTCAAAN	0.7519	0.3008	0.8049	0.2683	0.8049	0.2863
XP_050041440.1_Homeobox	NYTAATTAR	0.797	0.2632	0.7561	0.2439	0.797	0.3025
XP_050033342.1_zf-C4	SAGGTCAN	0.7293	0.2331	0.7805	0.2927	0.7805	0.2859
XP_050045299.1_Forkhead	TGTTTACATA	0.6316	0.2331	0.7805	0.2439	0.7805	0.2767
XP_050022915.1_Homeobox	YTAATCCNN	0.7744	0.2857	0.7073	0.3171	0.7744	0.2555
XP_050028232.1_HLH	TCACGTG	0.7744	0.406	0.7073	0.3415	0.7744	0.2153
XP_050035475.2_Homeobox	CTAATTRS	0.7368	0.2256	0.7561	0.1951	0.7561	0.3099
XP_050031863.1_Forkhead	GTAAACAA	0.6842	0.2707	0.7561	0.2439	0.7561	0.2691
XP_054920691.1_DM	TAATKTATWA	0.7519	0.2256	0.7561	0.2195	0.7561	0.3068
XP_050050376.1_Homeobox	TTAATTAG	0.6466	0.2406	0.7561	0.1463	0.7561	0.2991
XP_054924594.1_zf-C4	NAGGTCAH	0.6842	0.2256	0.7561	0.2683	0.7561	0.2753
XP_054933271.1_Homeobox	TTAATTAR	0.7519	0.2105	0.7073	0.2683	0.7519	0.2846
XP_050036341.1_bZIP_1	GATGACGY	0.6466	0.2632	0.7317	0.2927	0.7317	0.2402
XP_054926440.1_RFX_DNA_binding	CGTTGCTAB	0.7293	0.3534	0.7073	0.3902	0.7293	0.2008
XP_050041891.1_DM	WTGTATCWAW	0.6992	0.2556	0.6829	0.2683	0.6992	0.2479
XP_050024187.1_HLH	DMCATATGKH	0.6617	0.2406	0.6829	0.3659	0.6829	0.2193
XP_050030905.1_HLH	DMCATATGKH	0.6617	0.2406	0.6829	0.3659	0.6829	0.2193
XP_050039111.2_CSD	GATGGWACR	0.6617	0.1955	0.439	0.2683	0.6617	0.2073
XP_050025717.1_CSD	GATGGWACR	0.6617	0.1955	0.439	0.2683	0.6617	0.2073
XP_054924690.1_HLH	RMCACGTGCC	0.6391	0.3008	0.561	0.1951	0.6391	0.2102
XP_050039468.1_Homeobox	ATTAATTA	0.6015	0.188	0.6341	0.1707	0.6341	0.2536
XP_050025804.1_HLH	GCACGTGTC	0.6241	0.2932	0.6341	0.2927	0.6341	0.1941
XP_050047835.1_Forkhead	RTAAACAAACAH	0.6165	0.218	0.561	0.1707	0.6165	0.2296
XP_050030448.1_Homeobox	SSTAATTACS	0.5639	0.1654	0.6098	0.122	0.6098	0.2571
XP_050052046.1_HLH	RCCACCTGK	0.5865	0.1654	0.6098	0.2927	0.6098	0.2196
XP_054917575.1_Homeobox	CTCAACGAS	0.4211	0.1353	0.6098	0.1707	0.6098	0.2235
XP_050047222.1_zf-C2H2,zf-C2H2,zf-C2H2,zf-C2H2,zf-C2H2	CACCTGT	0.5865	0.203	0.6098	0.1951	0.6098	0.2306
XP_050044963.2_zf-C4	GAGATCAA	0.609	0.203	0.6098	0.2439	0.6098	0.2235
XP_050024462.1_Homeobox	NYTAATTARN	0.5263	0.1504	0.5854	0.122	0.5854	0.2438
XP_050048882.1_Homeobox	GCTAATTAC	0.4586	0.1429	0.561	0.1463	0.561	0.215
XP_050051155.1_zf-C4	AAGGTCAH	0.5564	0.1278	0.4878	0.1951	0.5564	0.2119
XP_054919254.1_zf-C4	AAGGTCA	0.5564	0.1353	0.4878	0.122	0.5564	0.2289
XP_050049089.1_Homeobox	SSTAATTAGB	0.5338	0.1654	0.5366	0.0976	0.5366	0.2347
XP_054927227.1_HMG_box	WNTGCTGACT	0.5338	0.1654	0.4878	0.1463	0.5338	0.2059
XP_050034410.1_HLH	NATCACGTGRN	0.5263	0.1805	0.4146	0.122	0.5263	0.1913
XP_050048415.1_HLH	RGCAGCTGCH	0.5188	0.1729	0.4878	0.122	0.5188	0.2069
XP_050052832.1_HLH	RACATATGGN	0.3083	0.0526	0.5122	0.0976	0.5122	0.2114
XP_054921568.1_HLH	NWGCACGTGAYN	0.4962	0.203	0.439	0.0976	0.4962	0.1896
XP_050038614.1_RFX_DNA_binding	CKGTTGCCAGG	0.4962	0.1579	0.4146	0.1707	0.4962	0.1714
XP_054921563.1_HLH	NWGCACGTGAYN	0.4962	0.203	0.439	0.0976	0.4962	0.1896
XP_050025651.1_HLH	NWGCACGTGAYN	0.4962	0.203	0.439	0.0976	0.4962	0.1896
XP_050048826.1_Forkhead	GTAAACAA	0.4286	0.1805	0.4878	0.0976	0.4878	0.1889
XP_054933935.1_Homeobox	CTAATCCC	0.4812	0.0977	0.439	0.0976	0.4812	0.21
XP_050051919.2_HLH	ACCATATGKY	0.4737	0.0902	0.3902	0.122	0.4737	0.1916
XP_054922647.1_HLH	TGCGTGAC	0.3233	0.1128	0.4634	0.122	0.4634	0.1693
XP_050026768.1_zf-C2H2,zf-C2H2,zf-C2H2,zf-C2H2,zf-C2H2	TGCTACTGTD	0.4361	0.1579	0.4634	0.1707	0.4634	0.1653
XP_050026769.1_zf-C2H2,zf-C2H2,zf-C2H2,zf-C2H2,zf-C2H2	TGCTACTGTD	0.4361	0.1579	0.4634	0.1707	0.4634	0.1653
XP_050049216.1_zf-C4	BAAAGGTCAN	0.4511	0.1128	0.439	0.1463	0.4511	0.1827
XP_050048726.1_Homeobox	GCTAATTANN	0.4211	0.1128	0.439	0.0732	0.439	0.1954
XP_050022475.1_Homeobox	CTAATCCS	0.4286	0.0977	0.3902	0.0976	0.4286	0.1807
XP_050049673.1_zf-C4	CAAGGTCAT	0.4135	0.1504	0.2683	0.122	0.4135	0.1327
XP_050045237.1_zf-C4	RAGGTCAT	0.3985	0.0977	0.3902	0.0488	0.3985	0.1865
XP_050034046.1_Homeobox	TTAATTAG	0.3985	0.1053	0.3902	0.0732	0.3985	0.1767
XP_050048254.1_bZIP_1	ACACGTGGC	0.3684	0.1128	0.3902	0.1463	0.3902	0.1451
XP_050039946.1_Homeobox	CGTCGTAAAYSB	0.3083	0.0977	0.3902	0.122	0.3902	0.1425
XP_050042754.1_HLH	GTRACAGCTG	0.3835	0.0752	0.3659	0.1951	0.3835	0.1469
XP_050043507.1_HLH	MACATATGGN	0.3534	0.0677	0.3659	0.0976	0.3659	0.1605
XP_050023625.1_bZIP_1	ATGACTCAH	0.3609	0.1278	0.3415	0.0976	0.3609	0.1385
XP_050023582.1_Forkhead	VYTAYRTAAACA	0.3609	0.1278	0.3415	0.0732	0.3609	0.1467
XP_054922906.1_zf-C4	TGAGGTCAATNN	0.3459	0.1053	0.3415	0.122	0.3459	0.133
XP_050041780.2_bZIP_1,bZIP_1	RTTACGTAAY	0.2857	0.0752	0.3415	0.0732	0.3415	0.1401
XP_050044800.1_SRF-TF	CYAWATWTGG	0.3383	0.0602	0.3415	0.0488	0.3415	0.1648
XP_054932107.1_T-box	AGGTGTGA	0.3008	0.0977	0.3415	0.0244	0.3415	0.154
XP_050044003.1_T-box	AGGTGTGA	0.3008	0.0977	0.3415	0.0244	0.3415	0.154
XP_050047216.1_Forkhead	YAWATAAACAAHB	0.3383	0.1053	0.3171	0.0732	0.3383	0.1386
XP_054933970.1_HLH	RGCAGCTGCY	0.3308	0.1053	0.2927	0.0732	0.3308	0.1301
XP_054921277.1_HLH	RGCAGCTGCY	0.3308	0.1053	0.2927	0.0732	0.3308	0.1301
XP_054917090.1_HLH	RGCAGCTGCY	0.3308	0.1053	0.2927	0.0732	0.3308	0.1301
XP_050025009.1_HLH	RGCAGCTGCY	0.3308	0.1053	0.2927	0.0732	0.3308	0.1301
XP_050048445.1_HLH	RGCAGCTGCY	0.3308	0.1053	0.2927	0.0732	0.3308	0.1301
XP_050041853.1_zf-C2H2,zf-C2H2,zf-C2H2	VRCCMCGCCCN	0.3233	0.1353	0.1951	0.122	0.3233	0.0919
XP_050023735.1_zf-C2H2,zf-C2H2,zf-C2H2	VRCCMCGCCCN	0.3233	0.1353	0.1951	0.122	0.3233	0.0919
XP_050047836.1_Forkhead	TWDAYATAAACAWRAW	0.2406	0.0602	0.3171	0.122	0.3171	0.1156
XP_050033548.1_zf-C2H2,zf-C2H2,zf-C2H2,zf-C2H2,zf-C2H2	NGACCACCCAN	0.2406	0.0827	0.3171	0.0488	0.3171	0.1277
XP_050036389.1_HLH	ACCAYCTGTT	0.3008	0.0526	0.3171	0.0976	0.3171	0.1364
XP_050034652.2_Ets	GACCGGAAGTR	0.3083	0.1429	0.2683	0.0488	0.3083	0.1187
XP_050034501.1_Ets	RACCGGAAGTN	0.2406	0.1278	0.2927	0	0.2927	0.1299
XP_050050374.1_zf-C4	TCAAGGTCAH	0.2782	0.0902	0.2683	0.0488	0.2782	0.1189
XP_054927105.1_HLH	CACGTGACC	0.2707	0.1128	0.2683	0.0976	0.2707	0.0951
XP_050026730.1_bZIP_1	GTKACGTCAT	0.2105	0.0602	0.2683	0.0488	0.2683	0.1094
XP_054922902.1_zf-C4	AAAAGTCAAM	0.1654	0.0226	0.2683	0.0732	0.2683	0.1082
XP_054919104.1_Homeobox	TAATTRSATTA	0.2632	0.0526	0.1951	0.0244	0.2632	0.1141
XP_054933538.1_E2F_TDP	SSGCGGGAAVN	0.2632	0.0677	0.1463	0.0488	0.2632	0.0974
XP_050039229.1_HLH	AACACCTGCR	0.2556	0.0226	0.1707	0.0488	0.2556	0.1087
XP_050036374.1_Homeobox	NTAATBNVATTAN	0.2556	0.0451	0.1707	0.0244	0.2556	0.109
XP_050049393.1_zf-C2H2,zf-C2H2,zf-C2H2	NHMCGCCCACGCMM	0.1654	0.0752	0.2439	0.0976	0.2439	0.076
XP_050030636.1_Ets	VACCGGAAGTN	0.2406	0.0902	0.2195	0.0244	0.2406	0.1037
XP_050031369.1_Myb_DNA-binding	TGAATCCATYN	0.2331	0.0677	0.1951	0.0244	0.2331	0.0998
XP_050031496.1_Myb_DNA-binding	TGAATCCATYN	0.2331	0.0677	0.1951	0.0244	0.2331	0.0998
XP_050025649.1_zf-C2H2,zf-C2H2,zf-C2H2,zf-C2H2,zf-C2H2,zf-C2H2,zf-C2H2,zf-C2H2,zf-C2H2	TCCCCTGGGG	0.2256	0.0677	0.122	0.0244	0.2256	0.0868
XP_050042938.1_T-box	KNAGGTGTGAAW	0.2256	0.0451	0.2195	0.0244	0.2256	0.1088
XP_050022755.1_Homeobox	AWTTTAATTAA	0.203	0.0451	0.1463	0.0244	0.203	0.0844
XP_050031191.1_Ets	AASGAGGAAGTR	0.1504	0.0301	0.1951	0	0.1951	0.0937
XP_050033624.1_Homeobox	TAATTARATTA	0.1729	0.0226	0.122	0.0244	0.1729	0.0745
XP_050049969.1_Homeobox	CGTTAATTGCT	0.1729	0.0451	0.1463	0	0.1729	0.082
XP_050046825.1_zf-C2H2,zf-C2H2,zf-C2H2	GGCCCCGCCCH	0.1729	0.0677	0.1707	0.122	0.1729	0.0497
XP_050039558.1_zf-C4	GGGGTCACG	0.0677	0.0075	0.1707	0.0732	0.1707	0.0675
XP_050049662.1_zf-C4	GGGGTCACG	0.0677	0.0075	0.1707	0.0732	0.1707	0.0675
XP_050046919.1_HLH	SCACGTGGSNGSSGS	0.1579	0.0677	0.1707	0.0732	0.1707	0.0545
XP_054922558.1_zf-C2H2,zf-C2H2,zf-C2H2,zf-C2H2,zf-C2H2	WTCACTTTCACTT	0.1504	0.0376	0.1707	0.0244	0.1707	0.0754
XP_050036173.1_Forkhead	AAACAATAAYATT	0.1654	0.0526	0.122	0	0.1654	0.0733
XP_050049533.1_zf-C4	DAAACTRGAGCA	0.1579	0.0526	0.122	0.0244	0.1579	0.0615
XP_054928208.1_Forkhead	GTAAACAA	0.1579	0.0526	0.0732	0	0.1579	0.0657
XP_050036805.1_SRF-TF	CCATACATGG	0.0902	0.015	0.1463	0.0244	0.1463	0.0615
XP_050036148.1_HLH	GTACGTGACC	0.1429	0.0451	0.122	0.0244	0.1429	0.0577
XP_050028099.1_HLH	GTACGTGACC	0.1429	0.0451	0.122	0.0244	0.1429	0.0577
XP_054932882.1_Homeobox	NTAATTSGATTAS	0.1353	0.0451	0.0732	0	0.1353	0.0566
XP_050052846.1_HLH	VNGGCACGCGMCAK	0.1353	0.0752	0.0976	0	0.1353	0.057
XP_050052845.1_HLH	VNGGCACGCGMCAK	0.1353	0.0752	0.0976	0	0.1353	0.057
XP_054924506.1_GCM	WATATGCGGGTHB	0.0827	0.0301	0.122	0.0488	0.122	0.0404
XP_050043864.1_bZIP_1	RTGACGTCAY	0.1203	0.0301	0.122	0.0488	0.122	0.0478
XP_054929268.1_bZIP_1	GTTACGTAAC	0.0526	0.015	0.122	0.0244	0.122	0.0484
XP_050044718.1_zf-C2H2,zf-C2H2,zf-C2H2	GCCACGCCCMCY	0.1203	0.0376	0.0976	0.0488	0.1203	0.0393
XP_054929792.1_Pou,Homeobox	ATGCATAATTRAT	0.1128	0.0226	0.0488	0	0.1128	0.0488
XP_054932921.1_bZIP_1	GRTGACRTCAYC	0.1128	0.015	0.0976	0.0244	0.1128	0.0499
XP_050040067.1_zf-C2H2,zf-C2H2,zf-C2H2	GRCCACGCCCA	0.0977	0.0226	0.0732	0.0488	0.0977	0.0322
XP_050040097.1_Homeobox	TAATTAGATTA	0.0902	0.015	0.0244	0	0.0902	0.0398
XP_050033143.1_LAG1-DNAbind	MGKTTCCCACAVT	0.0827	0.0376	0	0	0.0827	0.0393
XP_054920411.1_CUT,Homeobox	DTTATTGATTTTT	0.0827	0.0075	0.0732	0.0244	0.0827	0.0367
XP_050051236.1_Ets	GACCGGAAGTS	0.0827	0.015	0.0732	0	0.0827	0.0413
XP_050025287.2_PAX,Homeobox	TAATTGATTA	0.0827	0.015	0.0488	0	0.0827	0.0369
XP_050051269.1_zf-C2H2,zf-C2H2,zf-C2H2,zf-C2H2,zf-C2H2	AACCACCTGTTR	0.0451	0.0075	0.0732	0.0488	0.0732	0.0271
XP_050046291.1_zf-C2H2,zf-C2H2,zf-C2H2	MTCACGCCCMCC	0.0677	0.0226	0.0732	0.0244	0.0732	0.0272
XP_050037323.1_HLH	AADTCGTGACT	0.0602	0.0075	0.0732	0	0.0732	0.0369
XP_050023270.1_MH1	TTGGCANNNTGCCAA	0.0376	0.015	0.0732	0.0244	0.0732	0.0255
XP_050031162.1_HLH	AMCATATGKT	0.0526	0	0.0732	0	0.0732	0.0373
XP_050050367.1_Homeobox	TAATTGNWNNNNNNNCAATTR	0.0226	0	0.0732	0	0.0732	0.0345
XP_050026004.1_zf-C2H2,zf-C2H2,zf-C2H2	GCCACGCCCCCH	0.0451	0.0301	0.0732	0.0488	0.0732	0.0179
XP_050036210.2_PAX	RTCATGCGTGACG	0.0677	0.0301	0.0244	0	0.0677	0.028
XP_054932472.1_zf-C4	AAAGTCAMAVTAGM	0.0677	0.015	0.0488	0.0244	0.0677	0.0239
XP_050026260.1_Myb_DNA-binding,Myb_DNA-binding	GATTTAACATAA	0.0677	0.0226	0.0244	0	0.0677	0.0283
XP_050050155.1_zf-C2H2,zf-C2H2,zf-C2H2,zf-C2H2,zf-C2H2	NGCAACAGGTG	0.0602	0.0075	0.0488	0	0.0602	0.0298
XP_050050124.1_zf-C2H2,zf-C2H2,zf-C2H2,zf-C2H2,zf-C2H2	NGCAACAGGTG	0.0602	0.0075	0.0488	0	0.0602	0.0298
XP_050044836.1_zf-C2H2,zf-C2H2,zf-C2H2	NGCCACGCCCCCC	0.0526	0.0301	0.0244	0	0.0526	0.0216
XP_050045880.1_zf-C2H2,zf-C2H2,zf-C2H2	TWRGCCCCGCCCMCH	0.0226	0.015	0.0488	0.0488	0.0488	0.0176
XP_050040280.1_zf-C2H2,zf-C2H2,zf-C2H2	MVDGCCACACCCAYH	0.0226	0	0.0488	0.0244	0.0488	0.0199
XP_050037291.1_zf-C2H2,zf-C2H2,zf-C2H2,zf-C2H2	GGCGGCCATTTTGD	0.0451	0.015	0.0244	0	0.0451	0.0189
XP_050040430.1_PAX,Homeobox	TCACGCHTCACYGCACN	0.0376	0.015	0.0244	0	0.0376	0.0158
XP_054930254.1_PAX,Homeobox	TCACGCHTCACYGCACN	0.0376	0.015	0.0244	0	0.0376	0.0158
XP_050044939.1_Forkhead	CGAAGRACCK	0.0376	0	0.0244	0	0.0376	0.0187
XP_050049179.1_Homeobox	TACGTGWWWWWWCGCGTW	0.0301	0.015	0.0244	0	0.0301	0.0132
XP_050039264.1_HLH	GTCACGTGAC	0.0301	0.0226	0.0244	0	0.0301	0.0132
XP_050042673.1_Pou,Homeobox	TAATGAGVBGTAATGA	0.0301	0.0226	0	0	0.0301	0.0155
XP_054929607.1_Ets	HGAAYCCGGAAGTGNKG	0.015	0.0075	0.0244	0	0.0244	0.0104
XP_050034033.1_Homeobox	GNRGRBTTAATGGSYTHGK	0.0226	0.0075	0.0244	0	0.0244	0.0118
XP_050050401.1_Homeobox	CAAGTGCGTG	0.0226	0	0.0244	0	0.0244	0.0136
XP_054926909.1_Homeobox	TGACAGCTGTCA	0.015	0.015	0.0244	0	0.0244	0.0101
XP_050036783.1_Homeobox	TGACAGCTGTCA	0.015	0.015	0.0244	0	0.0244	0.0101
XP_050040731.1_Homeobox,Homeobox	TAATTATGCTAATTA	0.0075	0	0.0244	0	0.0244	0.0115
XP_054929691.1_CBFB_NFYA	HCTGATTGGYTAVT	0	0	0.0244	0	0.0244	0.0122
XP_054920776.1_PAX,Homeobox	ASCGTGACKAATYR	0.0075	0	0.0244	0	0.0244	0.0115
XP_054922521.1_Pou,Homeobox	TAATKAGNTGNTAATKA	0.0075	0	0.0244	0	0.0244	0.0115
XP_050048539.1_E2F_TDP	WAATGGCGCCAAAA	0.015	0	0.0244	0	0.0244	0.012
XP_050023689.1_RFX_DNA_binding	SGTTGCTAGGCAACS	0	0	0.0244	0	0.0244	0.0122
XP_050043065.1_HLH	AACAGCTGACRC	0.0226	0.015	0	0	0.0226	0.0113
XP_050043517.1_HLH	AACAGCTGACRC	0.0226	0.015	0	0	0.0226	0.0113
XP_050033003.1_HLH	SACCATATGGTS	0.0226	0	0	0	0.0226	0.0113
XP_050044657.2_Homeobox	WTAATTTAATTAW	0.0226	0	0	0	0.0226	0.0113
XP_054933201.1_Homeobox	GYTAATTRRSSYYAATTARC	0.015	0.0075	0	0	0.015	0.0072
XP_050024699.1_HLH	GCGACAGCTGTCGC	0.0075	0.0075	0	0	0.0075	0.0043
XP_050039109.1_Ets	ATGATCCGGGACN	0.0075	0	0	0	0.0075	0.0037
XP_050036669.2_zf-C2H2,zf-C2H2,zf-C2H2,zf-C2H2,zf-C2H2	GTGAACGYYDHHVCTACAC	0.0075	0	0	0	0.0075	0.0037
XP_050027698.1_zf-C2H2,zf-C2H2,zf-C2H2,zf-C2H2,zf-C2H2,zf-C2H2	TGATTGCTCTTTT	0.0075	0	0	0	0.0075	0.0037
XP_050050157.1_bZIP_1	WWNTGCTGMGTCAGCANWW	0.0075	0	0	0	0.0075	0.0037
XP_050040940.1_Ets	AAACCGGAAGTA	0.0075	0	0	0	0.0075	0.0037
XP_050052105.2_zf-C2H2,zf-C2H2,zf-C2H2,zf-C2H2,zf-C2H2,zf-C2H2	ATAAATCACAGCAYNC	0.0075	0	0	0	0.0075	0.0037
XP_050050131.1_zf-C2H2,zf-C2H2,zf-C2H2,zf-C2H2	TMCGCCCACGCAC	0.0075	0.0075	0	0	0.0075	0.0043
XP_054922164.1_Runt	CWAACCACAAAAACCACGAAH	0	0	0	0	0	0
XP_050026652.1_Runt	CWAACCACAAAAACCACGAAH	0	0	0	0	0	0
XP_050049082.1_zf-C2H2,zf-C2H2,zf-C2H2,zf-C2H2,zf-C2H2	ATTACCATACAAGTGCAV	0	0	0	0	0	0
XP_054930050.1_HMG_box	NAACAATAACATTGTTN	0	0	0	0	0	0
XP_054922540.1_GATA,GATA	RMGATAACRNYGTTATCKY	0	0	0	0	0	0
XP_054931507.1_RFX_DNA_binding	CGTTGCCATGGCAACG	0	0	0	0	0	0
XP_050047284.1_zf-C4	AWNTAGGTCASTAGGTCA	0	0	0	0	0	0
XP_050045768.1_HLH	RVCATATGTCRCSBTATTT	0	0	0	0	0	0
XP_050027642.1_CSD	TCGTGTAGGTCGGTGGK	0	0	0	0	0	0
XP_054919793.1_zf-C2H2,zf-C2H2,zf-C2H2,zf-C2H2	TGCAGTGATTTATT	0	0	0	0	0	0
XP_050035103.1_HLH	AAAACAGCTGTTTT	0	0	0	0	0	0
XP_050048949.1_COE1_DBD	BWATTCCCWWGGGAATWV	0	0	0	0	0	0
XP_050032325.1_zf-C2H2,zf-C2H2,zf-C2H2	RCCACGCCCMCSCCACGCCCMC	0	0	0	0	0	0
XP_050052108.1_zf-C2H2,zf-C2H2,zf-C2H2,zf-C2H2	TGCAGTGATTTATT	0	0	0	0	0	0
XP_050049454.1_zf-C4	DTGGACTTTGGACTY	0	0	0	0	0	0
XP_050026401.1_zf-C2H2,zf-C2H2,zf-C2H2,zf-C2H2,zf-C2H2,zf-C2H2	NRGGCCGTGTGCAAAAS	0	0	0	0	0	0
XP_050025895.1_HLH	NKCACGTGMNNNTCACGTGMN	0	0	0	0	0	0
XP_050049516.1_T-box	TTCACACCTARGTGTGAA	0	0	0	0	0	0
XP_050047272.1_T-box	TTCACACCTARGTGTGAA	0	0	0	0	0	0
XP_050044481.1_zf-C2H2,zf-C2H2,zf-C2H2,zf-C2H2,zf-C2H2	VGACCCCCTGCTGTGM	0	0	0	0	0	0
XP_054927033.1_HLH	GGGBMKCAGCTGCGTCCC	0	0	0	0	0	0

### Sheet: all-in-one
motif name	consensus	promoters_2000_symbols_adult_synganglion_female_fed_vs_unfed_sig_lfc2_up_enrichment	promoters_500_symbols_adult_synganglion_female_fed_vs_unfed_sig_lfc2_up_enrichment	promoters_2000_symbols_adult_synganglion_female_fed_vs_unfed_sig_lfc2_down_enrichment	promoters_500_symbols_adult_synganglion_female_fed_vs_unfed_sig_lfc2_down_enrichment	max_enrichment	sd_enrichment	promoters_2000_symbols_adult_synganglion_female_fed_vs_unfed_sig_lfc2_up_-log(p-value)	promoters_500_symbols_adult_synganglion_female_fed_vs_unfed_sig_lfc2_up_-log(p-value)	promoters_2000_symbols_adult_synganglion_female_fed_vs_unfed_sig_lfc2_down_-log(p-value)	promoters_500_symbols_adult_synganglion_female_fed_vs_unfed_sig_lfc2_down_-log(p-value)	max_-log(p-value)	sd_-log(p-value)	promoters_2000_symbols_adult_synganglion_female_fed_vs_unfed_sig_lfc2_up_rank	promoters_500_symbols_adult_synganglion_female_fed_vs_unfed_sig_lfc2_up_rank	promoters_2000_symbols_adult_synganglion_female_fed_vs_unfed_sig_lfc2_down_rank	promoters_500_symbols_adult_synganglion_female_fed_vs_unfed_sig_lfc2_down_rank	max_rank	min_rank	average_rank	sd_rank	promoters_2000_symbols_adult_synganglion_female_fed_vs_unfed_sig_lfc2_up_ratio	promoters_500_symbols_adult_synganglion_female_fed_vs_unfed_sig_lfc2_up_ratio	promoters_2000_symbols_adult_synganglion_female_fed_vs_unfed_sig_lfc2_down_ratio	promoters_500_symbols_adult_synganglion_female_fed_vs_unfed_sig_lfc2_down_ratio	max_ratio	sd_ratio
XP_050036669.2_zf-C2H2,zf-C2H2,zf-C2H2,zf-C2H2,zf-C2H2	GTGAACGYYDHHVCTACAC	37.5	0	0	0	37.5	18.75	1.54609	0	0	0	1.54609	0.773045	20	253	234	237	253	20	186	110.98	0.0075	0	0	0	0.0075	0.00375
XP_050024699.1_HLH	GCGACAGCTGTCGC	3.94737	18.75	0	0	18.75	8.9135	0.64015	1.2347	0	0	1.2347	0.593158	82	15	243	230	243	15	142.5	112.061	0.0075	0.0075	0	0	0.0075	0.00433013
XP_054933201.1_Homeobox	GYTAATTRRSSYYAATTARC	2.08333	8.33333	0	0	8.33333	3.94368	0.606709	0.946328	0	0	0.946328	0.469273	83	37	252	218	252	37	147.5	103.7	0.015	0.0075	0	0	0.015	0.0071807
XP_050042673.1_Pou,Homeobox	TAATGAGVBGTAATGA	1.55155	7.53333	0	0	7.53333	3.58351	0.586732	2.11501	0	0	2.11501	0.998777	89	1	251	228	251	1	142.25	118.275	0.0301	0.0226	0	0	0.0301	0.0155182
XP_050023689.1_RFX_DNA_binding	SGTTGCTAGGCAACS	0	0	7.39394	0	7.39394	3.69697	0	0	0.895515	0	0.895515	0.447757	245	241	18	204	245	18	177	107.595	0	0	0.0244	0	0.0244	0.0122
XP_050023270.1_MH1	TTGGCANNNTGCCAA	2.21176	4.05405	4.2807	6.59459	6.59459	1.79684	1.10745	1.05577	1.47964	0.846006	1.47964	0.26374	37	29	5	22	37	5	23.25	13.6229	0.0376	0.015	0.0732	0.0244	0.0732	0.0255105
XP_050034033.1_Homeobox	GNRGRBTTAATGGSYTHGK	2.86076	5.76923	3.01235	0	5.76923	2.35628	1.04404	0.791285	0.547645	0	1.04404	0.445881	41	50	53	235	235	41	94.75	93.6389	0.0226	0.0075	0.0244	0	0.0244	0.0118294
XP_054926909.1_Homeobox	TGACAGCTGTCA	1.14504	5.35714	1.80741	0	5.35714	2.31045	0.283377	1.2499	0.368629	0	1.2499	0.539793	146	14	87	261	261	14	127	104.381	0.015	0.015	0.0244	0	0.0244	0.0100916
XP_050051269.1_zf-C2H2,zf-C2H2,zf-C2H2,zf-C2H2,zf-C2H2	AACCACCTGTTR	1.03917	0.675676	1.64126	4.47706	4.47706	1.72575	0.283811	0.111831	0.558937	1.13525	1.13525	0.448111	145	179	51	11	179	11	96.5	78.6109	0.0451	0.0075	0.0732	0.0488	0.0732	0.0271333
XP_050045880.1_zf-C2H2,zf-C2H2,zf-C2H2	TWRGCCCCGCCCMCH	0.859316	1.47059	1.84151	4.24348	4.24348	1.48287	0.166161	0.40346	0.528971	1.08834	1.08834	0.391159	181	109	56	12	181	12	89.5	72.7576	0.0226	0.015	0.0488	0.0488	0.0488	0.0175962
XP_050049179.1_Homeobox	TACGTGWWWWWWCGCGTW	1.72989	3.84615	1.37853	0	3.84615	1.59104	0.690963	1.01277	0.285201	0	1.01277	0.445536	75	35	105	231	231	35	111.5	84.6699	0.0301	0.015	0.0244	0	0.0301	0.0131505
XP_050026004.1_zf-C2H2,zf-C2H2,zf-C2H2	GCCACGCCCCCH	1.24242	2.35156	1.99455	3.36552	3.36552	0.882165	0.449929	1.02754	0.719626	0.92331	1.02754	0.254562	108	33	34	18	108	18	48.25	40.5	0.0451	0.0301	0.0732	0.0488	0.0732	0.0178675
XP_050036783.1_Homeobox	TGACAGCTGTCA	0.717703	3.125	1.14019	0	3.125	1.33834	0.11461	0.865983	0.23022	0	0.865983	0.387103	204	42	121	245	245	42	153	90.2035	0.015	0.015	0.0244	0	0.0244	0.0100916
XP_050050131.1_zf-C2H2,zf-C2H2,zf-C2H2,zf-C2H2	TMCGCCCACGCAC	0.914634	3	0	0	3	1.41486	0.176324	0.550685	0	0	0.550685	0.259621	173	74	244	253	253	74	186	82.7969	0.0075	0.0075	0	0	0.0075	0.00433013
XP_050033143.1_LAG1-DNAbind	MGKTTCCCACAVT	1.48741	2.87023	0	0	2.87023	1.37881	0.909847	1.50136	0	0	1.50136	0.736755	53	4	254	234	254	4	136.25	126.281	0.0827	0.0376	0	0	0.0827	0.0393066
XP_054932882.1_Homeobox	NTAATTSGATTAS	1.6088	2.78395	0.881928	0	2.78395	1.17769	1.51482	1.65162	0.171981	0	1.65162	0.869069	21	2	143	236	236	2	100.5	109.832	0.1353	0.0451	0.0732	0	0.1353	0.0566277
XP_054924506.1_GCM	WATATGCGGGTHB	1.07542	1.60106	1.5621	2.74157	2.74157	0.706083	0.350215	0.617132	0.669682	0.782164	0.782164	0.183151	122	67	36	26	122	26	62.75	43.1847	0.0827	0.0301	0.122	0.0488	0.122	0.040429
XP_050050367.1_Homeobox	TAATTGNWNNNNNNNCAATTR	0.849624	0	2.73134	0	2.73134	1.28793	0.16108	0	1.01147	0	1.01147	0.484871	185	249	14	250	250	14	174.5	111.237	0.0226	0	0.0732	0	0.0732	0.0345185
XP_050040280.1_zf-C2H2,zf-C2H2,zf-C2H2	MVDGCCACACCCAYH	0.684848	0	1.44807	2.68132	2.68132	1.14908	0.0869892	0	0.393558	0.50465	0.50465	0.241159	210	255	82	52	255	52	149.75	98.0693	0.0226	0	0.0488	0.0244	0.0488	0.0199428
XP_050039109.1_Ets	ATGATCCGGGACN	2.5	0	0	0	2.5	1.25	0.487278	0	0	0	0.487278	0.243639	105	244	249	225	249	105	205.75	67.9577	0.0075	0	0	0	0.0075	0.00375
XP_050036173.1_Forkhead	AAACAATAAYATT	1.81958	2.44651	1.31607	0	2.44651	1.03894	2.3517	1.58952	0.481198	0	2.3517	1.06445	4	3	66	239	239	3	78	111.304	0.1654	0.0526	0.122	0	0.1654	0.0732756
XP_050049662.1_zf-C4	GGGGTCACG	0.700103	0.262238	1.73124	2.33866	2.33866	0.947729	0.0432861	0.00928522	0.981506	0.863377	0.981506	0.519824	222	221	16	20	222	16	119.75	117.503	0.0677	0.0075	0.1707	0.0732	0.1707	0.0675279
XP_050039558.1_zf-C4	GGGGTCACG	0.700103	0.262238	1.73124	2.33866	2.33866	0.947729	0.0432861	0.00928522	0.981506	0.863377	0.981506	0.519824	221	220	15	21	221	15	119.25	116.94	0.0677	0.0075	0.1707	0.0732	0.1707	0.0675279
XP_050040731.1_Homeobox,Homeobox	TAATTATGCTAATTA	0.694444	0	2.23853	0	2.23853	1.05557	0.116478	0	0.441243	0	0.441243	0.208566	203	242	71	246	246	71	190.5	81.9939	0.0075	0	0.0244	0	0.0244	0.0115066
XP_050044836.1_zf-C2H2,zf-C2H2,zf-C2H2	NGCCACGCCCCCC	1.34184	2.22963	0.611529	0	2.22963	0.961142	0.5724	0.96978	0.090507	0	0.96978	0.450884	93	36	188	227	227	36	136	87.243	0.0526	0.0301	0.0244	0	0.0526	0.0216065
XP_050040430.1_PAX,Homeobox	TCACGCHTCACYGCACN	1.09302	2.02703	0.6759	0	2.02703	0.84815	0.315298	0.587166	0.108791	0	0.587166	0.258427	131	72	178	220	220	72	150.25	63.5839	0.0376	0.015	0.0244	0	0.0376	0.0158311
XP_054930254.1_PAX,Homeobox	TCACGCHTCACYGCACN	1.09302	2.02703	0.6759	0	2.02703	0.84815	0.315298	0.587166	0.108791	0	0.587166	0.258427	132	71	179	219	219	71	150.25	63.6835	0.0376	0.015	0.0244	0	0.0376	0.0158311
XP_050036805.1_SRF-TF	CCATACATGG	1.22721	0.660793	1.97703	1.18447	1.97703	0.541584	0.564583	0.0931127	1.09877	0.241381	1.09877	0.445397	94	186	12	105	186	12	99.25	71.1776	0.0902	0.015	0.1463	0.0244	0.1463	0.0614543
XP_054929607.1_Ets	HGAAYCCGGAAGTGNKG	1.11111	1.97368	1.80741	0	1.97368	0.896903	0.270739	0.400116	0.368629	0	0.400116	0.181795	148	110	88	259	259	88	151.25	75.9885	0.015	0.0075	0.0244	0	0.0244	0.0104356
XP_050047836.1_Forkhead	TWDAYATAAACAWRAW	1.0105	1.0273	1.29853	1.97092	1.97092	0.449235	0.295581	0.282769	0.740906	0.968911	0.968911	0.339671	141	135	28	17	141	17	80.25	66.8799	0.2406	0.0602	0.3171	0.122	0.3171	0.115594
XP_050042754.1_HLH	GTRACAGCTG	1.08794	0.708098	1.01442	1.89971	1.89971	0.50877	0.594115	0.0416054	0.274648	1.26423	1.26423	0.531097	86	210	110	8	210	8	103.5	83.2887	0.3835	0.0752	0.3659	0.1951	0.3835	0.146887
XP_050026260.1_Myb_DNA-binding,Myb_DNA-binding	GATTTAACATAA	1.06614	1.88333	0.377125	0	1.88333	0.828503	0.327111	0.664471	0.0289284	0	0.664471	0.310376	127	59	212	222	222	59	155	76.8939	0.0677	0.0226	0.0244	0	0.0677	0.0282866
XP_054929792.1_Pou,Homeobox	ATGCATAATTRAT	1.86755	1.82258	0.810631	0	1.86755	0.894884	1.82577	0.641453	0.145315	0	1.82577	0.828588	11	63	157	238	238	11	117.25	100.652	0.1128	0.0226	0.0488	0	0.1128	0.0487635
XP_050049393.1_zf-C2H2,zf-C2H2,zf-C2H2	NHMCGCCCACGCMM	1.28118	1.53157	1.86183	1.77778	1.86183	0.261919	0.875103	0.918099	1.44707	0.729615	1.44707	0.313613	57	40	7	28	57	7	33	21.0238	0.1654	0.0752	0.2439	0.0976	0.2439	0.0759716
XP_050049533.1_zf-C4	DAAACTRGAGCA	1.37424	1.81379	1.03565	0.816054	1.81379	0.434801	1.084	1.02711	0.269002	0.14766	1.084	0.492195	39	34	114	123	123	34	77.5	47.5289	0.1579	0.0526	0.122	0.0244	0.1579	0.0614658
XP_050044963.2_zf-C4	GAGATCAA	1.14884	1.3268	1.13747	1.7164	1.7164	0.270296	1.38887	1.13394	0.665773	1.23991	1.38887	0.312262	27	19	37	9	37	9	23	11.8884	0.609	0.203	0.6098	0.2439	0.6098	0.223453
XP_050046919.1_HLH	SCACGTGGSNGSSGS	1.30712	1.49448	1.4792	1.71429	1.71429	0.166913	0.915927	0.822119	0.724403	0.593681	0.915927	0.137884	51	47	32	39	51	32	42.25	8.46069	0.1579	0.0677	0.1707	0.0732	0.1707	0.054482
XP_054928208.1_Forkhead	GTAAACAA	1.26827	1.70779	0.571875	0	1.70779	0.753909	0.819948	0.924613	0.0410104	0	0.924613	0.493909	61	39	203	233	233	39	134	98.1767	0.1579	0.0526	0.0732	0	0.1579	0.0656658
XP_054922647.1_HLH	TGCGTGAC	1.18208	1.24917	1.66811	1.46811	1.66811	0.22098	0.927219	0.657522	2.06594	0.597589	2.06594	0.684432	49	60	3	37	60	3	37.25	24.6897	0.3233	0.1128	0.4634	0.122	0.4634	0.169317
XP_050033754.1_E2F_TDP	NGCGCGCGCN	0.990208	0.913211	1.40274	1.66354	1.66354	0.353569	0.228352	0.103232	2.98795	2.71695	2.98795	1.55592	159	182	1	1	182	1	85.75	98.3103	0.5865	0.3083	0.8293	0.5854	0.8293	0.212928
XP_054922521.1_Pou,Homeobox	TAATKAGNTGNTAATKA	0.510204	0	1.65986	0	1.65986	0.782762	0.065231	0	0.342137	0	0.342137	0.163121	215	257	94	241	257	94	201.75	73.889	0.0075	0	0.0244	0	0.0244	0.0115066
XP_050024187.1_HLH	DMCATATGKH	0.992203	1.02953	1.01667	1.64081	1.64081	0.314386	0.228265	0.338663	0.290065	1.57128	1.57128	0.644393	160	124	102	5	160	5	97.75	66.2942	0.6617	0.2406	0.6829	0.3659	0.6829	0.219296
XP_050030905.1_HLH	DMCATATGKH	0.992203	1.02953	1.01667	1.64081	1.64081	0.314386	0.228265	0.338663	0.290065	1.57128	1.57128	0.644393	161	123	103	4	161	4	97.75	66.9695	0.6617	0.2406	0.6829	0.3659	0.6829	0.219296
XP_054920776.1_PAX,Homeobox	ASCGTGACKAATYR	0.506757	0	1.62667	0	1.62667	0.767025	0.0644927	0	0.335058	0	0.335058	0.159701	216	258	96	251	258	96	205.25	75.1149	0.0075	0	0.0244	0	0.0244	0.0115066
XP_050046825.1_zf-C2H2,zf-C2H2,zf-C2H2	GGCCCCGCCCH	1.02368	1.01499	0.996497	1.62019	1.62019	0.304445	0.313257	0.275256	0.245507	0.713112	0.713112	0.219312	138	137	118	29	138	29	105.5	51.8234	0.1729	0.0677	0.1707	0.122	0.1729	0.0496587
XP_050034501.1_Ets	RACCGGAAGTN	0.940211	1.60957	1.12794	0	1.60957	0.674674	0.16247	1.45272	0.431558	0	1.45272	0.652109	184	6	75	240	240	6	126.25	105.453	0.2406	0.1278	0.2927	0	0.2927	0.129912
XP_050052832.1_HLH	RACATATGGN	0.981535	0.689384	1.59564	1.33882	1.59564	0.397823	0.229655	0.0514205	2.06811	0.455575	2.06811	0.926165	157	207	2	62	207	2	107	92.2858	0.3083	0.0526	0.5122	0.0976	0.5122	0.211444
XP_050040067.1_zf-C2H2,zf-C2H2,zf-C2H2	GRCCACGCCCA	1.07127	0.80427	0.796518	1.58958	1.58958	0.37206	0.356295	0.139713	0.131157	0.44298	0.44298	0.156628	118	171	167	67	171	67	130.75	48.8561	0.0977	0.0226	0.0732	0.0488	0.0977	0.0322408
XP_054932472.1_zf-C4	AAAGTCAMAVTAGM	0.968526	0.943396	0.686357	1.58442	1.58442	0.381125	0.229394	0.202555	0.0974123	0.327458	0.327458	0.0945748	158	161	186	93	186	93	149.5	39.7031	0.0677	0.015	0.0488	0.0244	0.0677	0.0238669
XP_050046291.1_zf-C2H2,zf-C2H2,zf-C2H2	MTCACGCCCMCC	1.41632	1.49669	1.50308	1.57419	1.57419	0.0645583	0.725272	0.489016	0.492056	0.325677	0.725272	0.164381	66	88	63	94	94	63	77.75	15.543	0.0677	0.0226	0.0732	0.0244	0.0732	0.0272094
XP_050033003.1_HLH	SACCATATGGTS	1.56944	0	0	0	1.56944	0.78472	0.519416	0	0	0	0.519416	0.259708	101	243	250	226	250	101	205	70.0619	0.0226	0	0	0	0.0226	0.0113
XP_050026769.1_zf-C2H2,zf-C2H2,zf-C2H2,zf-C2H2,zf-C2H2	TGCTACTGTD	1.1534	1.35653	1.22853	1.5589	1.5589	0.17744	1.00148	1.03796	0.785204	0.806485	1.03796	0.130399	47	32	26	25	47	25	32.5	10.1489	0.4361	0.1579	0.4634	0.1707	0.4634	0.165264
XP_050026768.1_zf-C2H2,zf-C2H2,zf-C2H2,zf-C2H2,zf-C2H2	TGCTACTGTD	1.1534	1.35653	1.22853	1.5589	1.5589	0.17744	1.00148	1.03796	0.785204	0.806485	1.03796	0.130399	46	31	27	24	46	24	32	9.76388	0.4361	0.1579	0.4634	0.1707	0.4634	0.165264
XP_054922906.1_zf-C4	TGAGGTCAATNN	1.11617	1.25208	1.0921	1.54235	1.54235	0.206812	0.677934	0.640584	0.395729	0.654482	0.677934	0.131873	76	64	81	31	81	31	63	22.4944	0.3459	0.1053	0.3415	0.122	0.3459	0.133006
XP_054927105.1_HLH	CACGTGACC	1.45459	1.53678	1.42941	1.45238	1.53678	0.047058	1.96735	1.1917	0.877709	0.528536	1.96735	0.613693	9	17	19	47	47	9	23	16.5731	0.2707	0.1128	0.2683	0.0976	0.2707	0.0950665
XP_050039264.1_HLH	GTCACGTGAC	0.862464	1.52703	0.701149	0	1.52703	0.626965	0.164294	0.502913	0.11587	0	0.502913	0.216054	183	84	174	252	252	84	173.25	68.9511	0.0301	0.0226	0.0244	0	0.0301	0.0132417
XP_050036389.1_HLH	ACCAYCTGTT	1.06932	0.747159	1.10142	1.51084	1.51084	0.313062	0.468169	0.0790416	0.402113	0.564583	0.564583	0.210476	107	192	79	43	192	43	105.25	63.4895	0.3008	0.0526	0.3171	0.0976	0.3171	0.13642
XP_054922902.1_zf-C4	AAAAGTCAAM	0.796341	0.452	1.26497	1.49388	1.49388	0.467581	0.0422916	0.0157258	0.620173	0.48641	0.620173	0.307772	223	215	41	58	223	41	134.25	98.161	0.1654	0.0226	0.2683	0.0732	0.2683	0.108195
XP_050052845.1_HLH	VNGGCACGCGMCAK	0.997052	1.47451	0.750192	0	1.47451	0.615401	0.264963	0.842966	0.0977597	0	0.842966	0.377241	151	46	185	258	258	46	160	88.14	0.1353	0.0752	0.0976	0	0.1353	0.0570248
XP_050052846.1_HLH	VNGGCACGCGMCAK	0.997052	1.47451	0.750192	0	1.47451	0.615401	0.264963	0.842966	0.0977597	0	0.842966	0.377241	152	45	184	257	257	45	159.5	88.0776	0.1353	0.0752	0.0976	0	0.1353	0.0570248
XP_050052046.1_HLH	RCCACCTGK	0.999148	0.834932	1.01973	1.45622	1.45622	0.265672	0.265875	0.0683145	0.295494	0.978031	0.978031	0.397086	150	196	101	16	196	16	115.75	76.9865	0.5865	0.1654	0.6098	0.2927	0.6098	0.219552
XP_054919827.1_Homeobox	CTAAACGG	0.995067	0.861655	1.07724	1.44834	1.44834	0.251396	0.218146	0.0452969	0.738301	1.4892	1.4892	0.648394	163	209	29	6	209	6	101.75	99.5234	0.8271	0.3083	0.9024	0.4878	0.9024	0.280924
XP_050048254.1_bZIP_1	ACACGTGGC	1.18571	1.03581	1.24307	1.44423	1.44423	0.169022	1.03927	0.315254	0.728746	0.634939	1.03927	0.298061	42	128	31	35	128	31	59	46.2241	0.3684	0.1128	0.3902	0.1463	0.3902	0.145114
XP_050023735.1_zf-C2H2,zf-C2H2,zf-C2H2	VRCCMCGCCCN	1.20634	1.42872	0.743521	1.11722	1.42872	0.28545	1.03753	1.10528	0.0561543	0.329195	1.10528	0.520172	43	21	200	92	200	21	89	79.7287	0.3233	0.1353	0.1951	0.122	0.3233	0.0919227
XP_050041853.1_zf-C2H2,zf-C2H2,zf-C2H2	VRCCMCGCCCN	1.20634	1.42872	0.743521	1.11722	1.42872	0.28545	1.03753	1.10528	0.0561543	0.329195	1.10528	0.520172	44	22	199	91	199	22	89	78.7782	0.3233	0.1353	0.1951	0.122	0.3233	0.0919227
XP_050027698.1_zf-C2H2,zf-C2H2,zf-C2H2,zf-C2H2,zf-C2H2,zf-C2H2	TGATTGCTCTTTT	1.38889	0	0	0	1.38889	0.694445	0.286765	0	0	0	0.286765	0.143382	142	247	247	229	247	142	216.25	50.222	0.0075	0	0	0	0.0075	0.00375
XP_050025287.2_PAX,Homeobox	TAATTGATTA	1.38063	1.36364	0.81198	0	1.38063	0.648906	0.75741	0.366501	0.145749	0	0.75741	0.329761	63	119	156	232	232	63	142.5	70.8637	0.0827	0.015	0.0488	0	0.0827	0.0368789
XP_050025651.1_HLH	NWGCACGTGAYN	1.18737	1.37908	1.0327	0.732183	1.37908	0.273349	1.38106	1.30245	0.311519	0.0892041	1.38106	0.665978	28	10	98	162	162	10	74.5	69.5965	0.4962	0.203	0.439	0.0976	0.4962	0.189622
XP_054921563.1_HLH	NWGCACGTGAYN	1.18737	1.37908	1.0327	0.732183	1.37908	0.273349	1.38106	1.30245	0.311519	0.0892041	1.38106	0.665978	29	11	100	161	161	11	75.25	68.8785	0.4962	0.203	0.439	0.0976	0.4962	0.189622
XP_054921568.1_HLH	NWGCACGTGAYN	1.18737	1.37908	1.0327	0.732183	1.37908	0.273349	1.38106	1.30245	0.311519	0.0892041	1.38106	0.665978	30	12	99	160	160	12	75.25	67.8104	0.4962	0.203	0.439	0.0976	0.4962	0.189622
XP_054929268.1_bZIP_1	GTTACGTAAC	0.600457	0.666667	1.37853	1.09417	1.37853	0.367866	0.0214585	0.0955448	0.529405	0.219275	0.529405	0.224045	230	185	55	107	230	55	144.25	78.2448	0.0526	0.015	0.122	0.0244	0.122	0.0483809
XP_050047835.1_Forkhead	RTAAACAAACAH	1.17005	1.37366	1.0341	1.12155	1.37366	0.143991	1.63078	1.35587	0.328109	0.361029	1.63078	0.672798	15	8	97	84	97	8	51	46.0072	0.6165	0.218	0.561	0.1707	0.6165	0.229645
XP_054929691.1_CBFB_NFYA	HCTGATTGGYTAVT	0	0	1.35556	0	1.35556	0.67778	0	0	0.280598	0	0.280598	0.140299	249	226	108	197	249	108	195	61.7792	0	0	0.0244	0	0.0244	0.0122
XP_050023582.1_Forkhead	VYTAYRTAAACA	1.01149	1.3481	0.937929	0.828992	1.3481	0.223905	0.306395	0.895515	0.171459	0.146574	0.895515	0.350785	140	41	146	125	146	41	113	48.8057	0.3609	0.1278	0.3415	0.0732	0.3609	0.146662
XP_050050401.1_Homeobox	CAAGTGCGTG	1.22826	0	1.34066	0	1.34066	0.743002	0.354211	0	0.276993	0	0.354211	0.18492	119	246	109	223	246	109	174.25	70.3201	0.0226	0	0.0244	0	0.0244	0.0135876
XP_050022915.1_Homeobox	YTAATCCNN	1.08232	1.20447	0.974645	1.3196	1.3196	0.149411	1.11136	0.941985	0.169505	0.779993	1.11136	0.410411	36	38	147	27	147	27	62	56.8683	0.7744	0.2857	0.7073	0.3171	0.7744	0.255513
XP_054926787.1_Homeobox	NTAACGAC	0.946471	0.874729	1.08183	1.31461	1.31461	0.193556	0.0270435	0.0533314	0.846874	1.02407	1.02407	0.522041	227	206	22	14	227	14	117.25	114.971	0.8045	0.3233	0.9268	0.4634	0.9268	0.283055
XP_050034039.1_Homeobox	NTAACGAC	0.946471	0.874729	1.08183	1.31461	1.31461	0.193556	0.0270435	0.0533314	0.846874	1.02407	1.02407	0.522041	226	205	21	15	226	15	116.75	114.375	0.8045	0.3233	0.9268	0.4634	0.9268	0.283055
XP_050033548.1_zf-C2H2,zf-C2H2,zf-C2H2,zf-C2H2,zf-C2H2	NGACCACCCAN	0.967431	1.27231	1.29481	0.662144	1.29481	0.298106	0.208678	0.606275	0.734826	0.0888567	0.734826	0.309677	167	69	30	163	167	30	107.25	68.5778	0.2406	0.0827	0.3171	0.0488	0.3171	0.127688
XP_054926440.1_RFX_DNA_binding	CGTTGCTAB	0.977352	1.13016	0.953749	1.28652	1.28652	0.154326	0.148094	0.746118	0.121255	0.826462	0.826462	0.377796	191	53	170	23	191	23	109.25	83.6197	0.7293	0.3534	0.7073	0.3902	0.7293	0.200816
XP_050022924.1_Homeobox	NTAATTGN	1.01348	1.0374	1.00247	1.27808	1.27808	0.130963	0.559806	0.479027	0.155738	1.57649	1.57649	0.614473	95	93	152	3	152	3	85.75	61.5758	0.985	0.6241	0.9756	0.7317	0.985	0.180073
XP_050039111.2_CSD	GATGGWACR	1.06537	0.878257	0.69949	1.27519	1.27519	0.247293	0.717454	0.0958922	0.00197604	0.635807	0.717454	0.365944	70	184	225	34	225	34	128.25	90.8199	0.6617	0.1955	0.439	0.2683	0.6617	0.20725
XP_050025717.1_CSD	GATGGWACR	1.06537	0.878257	0.69949	1.27519	1.27519	0.247293	0.717454	0.0958922	0.00197604	0.635807	0.717454	0.365944	69	183	224	33	224	33	127.25	90.8199	0.6617	0.1955	0.439	0.2683	0.6617	0.20725
XP_050039946.1_Homeobox	CGTCGTAAAYSB	0.98656	0.97505	1.27225	1.18447	1.27225	0.147425	0.241251	0.2363	0.79389	0.379834	0.79389	0.262614	156	149	25	73	156	25	100.75	62.9517	0.3083	0.0977	0.3902	0.122	0.3902	0.14255
XP_050045237.1_zf-C4	RAGGTCAT	1.26548	1.243	1.22627	0.63459	1.26548	0.305586	1.59125	0.608012	0.691397	0.0788679	1.59125	0.627557	19	68	35	168	168	19	72.5	66.8556	0.3985	0.0977	0.3902	0.0488	0.3985	0.18649
XP_050025649.1_zf-C2H2,zf-C2H2,zf-C2H2,zf-C2H2,zf-C2H2,zf-C2H2,zf-C2H2,zf-C2H2,zf-C2H2	TCCCCTGGGG	1.08671	1.26306	0.597161	0.40264	1.26306	0.404175	0.472947	0.545908	0.0262531	0.0347783	0.545908	0.278121	106	76	216	181	216	76	144.75	64.8556	0.2256	0.0677	0.122	0.0244	0.2256	0.0868408
XP_050034410.1_HLH	NATCACGTGRN	1.25969	1.0966	0.995916	0.835616	1.25969	0.177942	2.12196	0.461221	0.245594	0.13424	2.12196	0.930754	8	98	117	131	131	8	88.5	55.3444	0.5263	0.1805	0.4146	0.122	0.5263	0.191345
XP_054933538.1_E2F_TDP	SSGCGGGAAVN	1.25333	0.817633	0.710539	0.545251	1.25333	0.302601	1.07618	0.107966	0.0578915	0.049553	1.07618	0.50285	40	181	195	178	195	40	148.5	72.7118	0.2632	0.0677	0.1463	0.0488	0.2632	0.0974229
XP_050024926.1_HLH	NCACGTGNN	1.03166	1.01608	1.02666	1.25186	1.25186	0.113716	0.894212	0.346914	0.385306	1.34979	1.34979	0.474652	54	122	83	7	122	7	66.5	48.4734	0.9549	0.594	0.9512	0.7073	0.9549	0.18062
XP_054933271.1_Homeobox	TTAATTAR	1.11541	0.969599	1.0312	1.24849	1.24849	0.12071	1.48963	0.217147	0.339531	0.595852	1.48963	0.57481	22	158	95	38	158	22	78.25	61.711	0.7519	0.2105	0.7073	0.2683	0.7519	0.284582
XP_050044657.2_Homeobox	WTAATTTAATTAW	1.24176	0	0	0	1.24176	0.62088	0.358901	0	0	0	0.358901	0.179451	117	245	248	224	248	117	208.5	61.9274	0.0226	0	0	0	0.0226	0.0113
XP_054924690.1_HLH	RMCACGTGCC	1.1798	1.24092	1.05174	0.83698	1.24092	0.178591	1.83229	1.13264	0.373493	0.112439	1.83229	0.777858	10	20	85	150	150	10	66.25	64.984	0.6391	0.3008	0.561	0.1951	0.6391	0.210246
XP_050022755.1_Homeobox	AWTTTAATTAA	1.12465	1.23901	0.801205	0.632124	1.23901	0.281195	0.550251	0.447323	0.105447	0.0966305	0.550251	0.233481	96	100	180	155	180	96	132.75	41.4357	0.203	0.0451	0.1463	0.0244	0.203	0.0844466
XP_050035940.2_Homeobox	NTAATTGV	1.02636	1.1101	1.03691	1.23592	1.23592	0.0965365	1.02928	1.05447	0.645362	1.14523	1.14523	0.221161	45	30	38	10	45	10	30.75	15.13	0.985	0.6241	1	0.6585	1	0.203343
XP_054917575.1_Homeobox	CTCAACGAS	0.850707	0.827523	1.23566	1.12377	1.23566	0.202103	0.0161558	0.0758712	1.04014	0.363548	1.04014	0.46932	232	193	13	83	232	13	130.25	100.45	0.4211	0.1353	0.6098	0.1707	0.6098	0.223458
XP_050044744.1_Homeobox	YTAAGTGC	1.02967	1.08024	0.977999	1.22961	1.22961	0.108503	0.801273	0.647099	0.101191	0.892041	0.892041	0.35421	62	62	182	19	182	19	81.25	70.1587	0.9474	0.4887	0.9024	0.5366	0.9474	0.23952
XP_050026421.1_Forkhead	TCRTAAACA	1.01749	1.21093	1.13638	1.187	1.21093	0.0861105	0.400897	1.21298	1.25251	0.563714	1.25251	0.438633	112	16	8	44	112	8	45	47.2582	0.797	0.3835	0.9024	0.3415	0.9024	0.285073
XP_054919104.1_Homeobox	TAATTRSATTA	1.21067	1.10504	0.891275	0.505176	1.21067	0.311648	0.913321	0.348391	0.153393	0.0611487	0.913321	0.382086	52	121	154	174	174	52	125.25	53.5	0.2632	0.0526	0.1951	0.0244	0.2632	0.114111
XP_054927866.1_Homeobox	HTAATCCB	1.09025	1.21067	0.991378	0.906419	1.21067	0.131005	1.69245	1.15088	0.195389	0.151221	1.69245	0.754106	14	18	131	122	131	14	71.25	63.9238	0.8722	0.3609	0.8049	0.2683	0.8722	0.306091
XP_050036341.1_bZIP_1	GATGACGY	0.964643	1.04486	1.09193	1.20502	1.20502	0.100447	0.124208	0.381571	0.594983	0.551988	0.594983	0.21356	201	116	47	45	201	45	102.25	73.645	0.6466	0.2632	0.7317	0.2927	0.7317	0.240237
XP_050025804.1_HLH	GCACGTGTC	1.06812	1.09813	1.08153	1.20453	1.20453	0.0621917	0.697477	0.558503	0.489016	0.55112	0.697477	0.0880009	74	73	64	46	74	46	64.25	12.9711	0.6241	0.2932	0.6341	0.2927	0.6341	0.194119
XP_054929591.1_HLH	MCACGTG	1.03245	1.19508	0.911074	1.06895	1.19508	0.116907	0.605407	1.34848	0.034813	0.363852	1.34848	0.558239	84	9	208	82	208	9	95.75	82.5687	0.8496	0.4662	0.7561	0.3659	0.8496	0.230228
XP_050036714.1_Homeobox	VCGTATCRYN	1.04506	1.1921	1.06816	0.905469	1.1921	0.117483	1.0866	1.4892	0.798668	0.12942	1.4892	0.572634	38	5	24	133	133	5	50	56.962	0.9323	0.5188	0.9512	0.3659	0.9512	0.295109
XP_050049089.1_Homeobox	SSTAATTAGB	1.05286	1.19078	1.05257	0.728358	1.19078	0.196293	0.525931	0.657088	0.370106	0.08738	0.657088	0.245063	100	61	86	164	164	61	102.75	43.9043	0.5338	0.1654	0.5366	0.0976	0.5366	0.234717
XP_050045299.1_Forkhead	TGTTTACATA	0.979984	1.10369	1.18581	1.18976	1.18976	0.0982517	0.181188	0.523325	1.18606	0.488581	1.18606	0.423105	170	78	9	57	170	9	78.5	67.4907	0.6316	0.2331	0.7805	0.2439	0.7805	0.276735
XP_050043507.1_HLH	MACATATGGN	0.997741	0.730313	1.01133	1.18303	1.18303	0.186958	0.267743	0.0568926	0.26961	0.355296	0.355296	0.12707	149	203	112	86	203	86	137.5	50.7445	0.3534	0.0677	0.3659	0.0976	0.3659	0.160472
XP_054929710.1_zf-C4	AGGTCA	1.07029	0.930092	1.07451	1.18187	1.18187	0.103239	1.18432	0.125251	0.630596	0.616264	1.18432	0.432781	34	176	40	36	176	34	71.5	69.7113	0.8496	0.3233	0.8537	0.4146	0.8537	0.281173
XP_050033586.1_Homeobox	NTAAYGAB	1.05643	0.875619	0.99823	1.17794	1.17794	0.125689	1.44099	0.0466432	0.192523	0.651007	1.44099	0.627408	25	208	132	32	208	25	99.25	87.4352	0.9398	0.3534	0.9024	0.4634	0.9398	0.299784
XP_050050376.1_Homeobox	TTAATTAG	0.98417	1.1771	1.12935	0.717861	1.1771	0.206503	0.195693	0.753067	0.808222	0.061279	0.808222	0.381167	168	52	23	173	173	23	104	77.7217	0.6466	0.2406	0.7561	0.1463	0.7561	0.299112
XP_050028232.1_HLH	TCACGTG	1.04353	1.17511	0.948505	1.07491	1.17511	0.0934059	0.641887	1.06663	0.110485	0.36763	1.06663	0.408957	81	23	176	80	176	23	90	63.4192	0.7744	0.406	0.7073	0.3415	0.7744	0.215324
XP_050042938.1_T-box	KNAGGTGTGAAW	1.17073	0.830571	1.14382	0.514768	1.17073	0.308259	0.7079	0.134023	0.413014	0.0638847	0.7079	0.293782	72	174	76	172	174	72	123.5	57.1868	0.2256	0.0451	0.2195	0.0244	0.2256	0.108784
XP_050048826.1_Forkhead	GTAAACAA	0.860643	1.17056	0.957597	0.69024	1.17056	0.200422	0.0203206	0.63407	0.175585	0.0704426	0.63407	0.280215	231	65	140	171	231	65	151.75	69.0766	0.4286	0.1805	0.4878	0.0976	0.4878	0.188896
XP_050043990.1_T-box	NYVACACSTN	1.01184	1.03528	1.01174	1.16637	1.16637	0.0742059	0.676197	0.630596	0.208678	1.69418	1.69418	0.630667	77	66	127	2	127	2	68	51.3874	1	0.8421	1	0.9268	1	0.0751417
XP_050041887.1_DM	TGTAWCWWWT	0.958309	0.94534	1.0604	1.16395	1.16395	0.101911	0.0525062	0.146792	0.604104	0.575874	0.604104	0.285935	219	166	43	41	219	41	117.25	89.5484	0.8045	0.3459	0.9024	0.4146	0.9024	0.277531
XP_050047216.1_Forkhead	YAWATAAACAAHB	0.965193	1.16225	0.876936	0.829932	1.16225	0.146903	0.1897	0.495964	0.112005	0.147096	0.495964	0.176071	169	85	175	124	175	85	138.25	42.1693	0.3383	0.1053	0.3171	0.0732	0.3383	0.138562
XP_050026730.1_bZIP_1	GTKACGTCAT	0.916812	0.85755	1.16047	0.783307	1.16047	0.163358	0.136542	0.141189	0.465564	0.134588	0.465564	0.164086	194	170	68	130	194	68	140.5	55.0727	0.2105	0.0602	0.2683	0.0488	0.2683	0.109428
XP_050028791.1_Homeobox	TTAATTAS	1.15994	1.07621	1.08538	1.04588	1.15994	0.0484285	2.69436	0.464695	0.608881	0.304788	2.69436	1.12433	1	97	42	97	97	1	59.25	46.6931	0.8195	0.2556	0.7805	0.2439	0.8195	0.318122
XP_050036148.1_HLH	GTACGTGACC	1.15056	1.15938	0.981496	0.654155	1.15938	0.236137	0.532445	0.382179	0.230002	0.102537	0.532445	0.186297	99	114	122	153	153	99	122	22.7596	0.1429	0.0451	0.122	0.0244	0.1429	0.0576713
XP_050028099.1_HLH	GTACGTGACC	1.15056	1.15938	0.981496	0.654155	1.15938	0.236137	0.532445	0.382179	0.230002	0.102537	0.532445	0.186297	98	115	123	154	154	98	122.5	23.445	0.1429	0.0451	0.122	0.0244	0.1429	0.0576713
XP_050039229.1_HLH	AACACCTGCR	1.15761	0.419295	0.758667	0.890511	1.15761	0.306894	0.714414	0.0103536	0.0723969	0.177105	0.714414	0.321352	71	218	191	118	218	71	149.5	67.2533	0.2556	0.0226	0.1707	0.0488	0.2556	0.108683
XP_050031191.1_Ets	AASGAGGAAGTR	0.889941	0.652928	1.15171	0	1.15171	0.493139	0.12499	0.0624515	0.406369	0	0.406369	0.179356	200	198	78	247	247	78	180.75	72.1451	0.1504	0.0301	0.1951	0	0.1951	0.0936685
XP_050047227.1_Homeobox	WTAAYGAB	1.01144	1.00472	1.00053	1.1503	1.1503	0.0725077	0.418703	0.289718	0.173501	0.663168	0.663168	0.210014	111	134	142	30	142	30	104.25	51.2144	0.9549	0.5113	0.9512	0.561	0.9549	0.241556
XP_054924594.1_zf-C4	NAGGTCAH	1.04029	0.920441	1.14822	1.096	1.14822	0.0977017	0.533748	0.136455	0.910281	0.375274	0.910281	0.324911	97	173	17	77	173	17	91	64.3739	0.6842	0.2256	0.7561	0.2683	0.7561	0.275327
XP_050024427.1_Homeobox	CTAATTAY	1.04299	1.14764	1.00162	1.01632	1.14764	0.0659275	0.72006	0.813434	0.232738	0.273866	0.813434	0.29935	67	49	119	99	119	49	83.5	31.4272	0.8346	0.3459	0.8049	0.2927	0.8346	0.290004
XP_050034781.2_Homeobox	BTAAWTGN	1.0101	1.04648	1.00939	1.14671	1.14671	0.0647204	0.579349	0.703991	0.165944	1.0688	1.0688	0.37235	91	54	148	13	148	13	76.5	57.3324	1	0.797	1	0.8293	1	0.108681
XP_054929576.1_HLH	ATCACGYGA	1.0967	1.14659	1.00934	0.879384	1.14659	0.117073	1.46792	0.844268	0.265484	0.126163	1.46792	0.612725	23	44	116	134	134	23	79.25	54.0208	0.812	0.3684	0.7561	0.2683	0.812	0.272916
XP_050034041.1_Homeobox	BTAATKRC	1.03981	1.1418	1.04145	0.924028	1.1418	0.0890191	1.82013	1.29637	0.7231	0.13094	1.82013	0.728508	13	13	33	132	132	13	47.75	56.9525	0.9925	0.6015	1	0.4634	1	0.273663
XP_054927227.1_HMG_box	WNTGCTGACT	1.06271	1.1399	0.965941	1.07416	1.1399	0.0717336	0.581955	0.542434	0.189309	0.307263	0.581955	0.188216	90	77	135	96	135	77	99.5	24.96	0.5338	0.1654	0.4878	0.1463	0.5338	0.205937
XP_050037020.1_Homeobox	TGAYAC	1.00104	1.03842	1.04444	1.13496	1.13496	0.0568371	0.258883	0.407672	0.483804	0.512467	0.512467	0.113517	154	108	65	48	154	48	93.75	47.4438	0.8647	0.4135	0.9024	0.4146	0.9024	0.271503
XP_050033342.1_zf-C4	SAGGTCAN	1.05941	0.875986	1.13214	1.09461	1.13214	0.113649	0.748724	0.0805616	0.865115	0.382527	0.865115	0.357501	64	191	20	72	191	20	86.75	73.1636	0.7293	0.2331	0.7805	0.2927	0.7805	0.285862
XP_050038614.1_RFX_DNA_binding	CKGTTGCCAGG	1.02036	1.02799	0.846987	1.12673	1.12673	0.116261	0.353081	0.316861	0.0616264	0.366327	0.366327	0.14343	121	127	194	81	194	81	130.75	46.8499	0.4962	0.1579	0.4146	0.1707	0.4962	0.171416
XP_050046295.1_Homeobox	YTAATTA	1.06986	1.12413	0.890806	0.871694	1.12413	0.126756	1.11918	0.683145	0.0286938	0.125598	1.11918	0.509497	35	55	213	136	213	35	109.75	81.5164	0.8346	0.3233	0.7073	0.2439	0.8346	0.287961
XP_050027719.2_GATA,GATA	VWGATAAGR	1.12289	1.06876	1.04832	1.08745	1.12289	0.031682	2.27266	0.48033	0.438637	0.379617	2.27266	0.920827	5	91	74	76	91	5	61.5	38.4231	0.8571	0.3233	0.8049	0.3171	0.8571	0.29569
XP_050027173.1_GATA,GATA	VWGATAAGR	1.12289	1.06876	1.04832	1.08745	1.12289	0.031682	2.27266	0.48033	0.438637	0.379617	2.27266	0.920827	6	92	72	74	92	6	61	37.7536	0.8571	0.3233	0.8049	0.3171	0.8571	0.29569
XP_050027721.1_GATA,GATA	VWGATAAGR	1.12289	1.06876	1.04832	1.08745	1.12289	0.031682	2.27266	0.48033	0.438637	0.379617	2.27266	0.920827	7	90	73	75	90	7	61.25	36.9538	0.8571	0.3233	0.8049	0.3171	0.8571	0.29569
XP_054918786.1_Homeobox	NNNTAATTAR	1.04144	1.12155	0.977619	0.845506	1.12155	0.116637	0.92331	0.850783	0.116738	0.0785204	0.92331	0.456997	50	43	172	169	172	43	108.5	71.6589	0.9173	0.4586	0.878	0.3415	0.9173	0.291681
XP_050048722.1_Homeobox	STAATTRS	1.07652	1.08399	1.04929	1.12114	1.12114	0.0296295	1.40798	0.549383	0.472947	0.445586	1.40798	0.461433	26	75	67	66	75	26	58.5	22.0378	0.8722	0.3459	0.8537	0.3415	0.8722	0.29989
XP_050041780.2_bZIP_1,bZIP_1	RTTACGTAAY	0.948224	0.835556	1.12041	0.840413	1.12041	0.133394	0.1659	0.114827	0.443849	0.151699	0.443849	0.151391	182	178	70	121	182	70	137.75	53.0684	0.2857	0.0752	0.3415	0.0732	0.3415	0.140085
XP_050049216.1_zf-C4	BAAAGGTCAN	1.02013	0.828802	0.981225	1.12021	1.12021	0.12097	0.345394	0.0876841	0.220144	0.346437	0.346437	0.12334	124	190	124	87	190	87	131.25	42.8748	0.4511	0.1128	0.439	0.1463	0.4511	0.182733
XP_050049673.1_zf-C4	CAAGGTCAT	0.946008	1.11988	0.614381	0.942085	1.11988	0.211099	0.132981	0.481633	0.00371235	0.202772	0.481633	0.201853	197	89	223	113	223	89	155.5	64.5678	0.4135	0.1504	0.2683	0.122	0.4135	0.132724
XP_050044718.1_zf-C2H2,zf-C2H2,zf-C2H2	GCCACGCCCMCY	1.05991	0.964103	0.858399	1.11927	1.11927	0.114241	0.353993	0.22427	0.154696	0.268264	0.353993	0.0834518	120	155	153	100	155	100	132	26.6958	0.1203	0.0376	0.0976	0.0488	0.1203	0.0393422
XP_050038911.2_Homeobox	HTAAYGAB	1.03522	1.01892	1.04652	1.11842	1.11842	0.0439197	0.748289	0.334407	0.529839	0.47729	0.748289	0.171714	65	125	54	59	125	54	75.75	33.1399	0.9023	0.3985	0.9268	0.4146	0.9268	0.293538
XP_054933935.1_Homeobox	CTAATCCC	1.11751	0.858524	1.01129	0.837768	1.11751	0.132442	0.860337	0.120082	0.271955	0.14323	0.860337	0.347441	60	177	111	126	177	60	118.5	48.156	0.4812	0.0977	0.439	0.0976	0.4812	0.209969
XP_050051155.1_zf-C4	AAGGTCAH	1.06163	0.715966	0.921769	1.11677	1.11677	0.178678	0.591943	0.0203901	0.122471	0.368933	0.591943	0.256492	87	214	169	79	214	79	137.25	65.3625	0.5564	0.1278	0.4878	0.1951	0.5564	0.211885
XP_054933970.1_HLH	RGCAGCTGCY	1.01504	1.11429	0.898956	0.778723	1.11429	0.145087	0.314559	0.423177	0.138583	0.122601	0.423177	0.144686	134	101	160	138	160	101	133.25	24.3499	0.3308	0.1053	0.2927	0.0732	0.3308	0.130061
XP_054921277.1_HLH	RGCAGCTGCY	1.01504	1.11429	0.898956	0.778723	1.11429	0.145087	0.314559	0.423177	0.138583	0.122601	0.423177	0.144686	135	102	161	137	161	102	133.75	24.2401	0.3308	0.1053	0.2927	0.0732	0.3308	0.130061
XP_054917090.1_HLH	RGCAGCTGCY	1.01504	1.11429	0.898956	0.778723	1.11429	0.145087	0.314559	0.423177	0.138583	0.122601	0.423177	0.144686	137	103	162	139	162	103	135.25	24.3088	0.3308	0.1053	0.2927	0.0732	0.3308	0.130061
XP_050048445.1_HLH	RGCAGCTGCY	1.01504	1.11429	0.898956	0.778723	1.11429	0.145087	0.314559	0.423177	0.138583	0.122601	0.423177	0.144686	136	104	163	140	163	104	135.75	24.2813	0.3308	0.1053	0.2927	0.0732	0.3308	0.130061
XP_050025009.1_HLH	RGCAGCTGCY	1.01504	1.11429	0.898956	0.778723	1.11429	0.145087	0.314559	0.423177	0.138583	0.122601	0.423177	0.144686	133	105	164	141	164	105	135.75	24.3499	0.3308	0.1053	0.2927	0.0732	0.3308	0.130061
XP_054926940.1_Homeobox	HTAATGAB	1.01336	1.05764	1.09611	1.11327	1.11327	0.0444029	0.384047	0.469907	1.10398	0.455141	1.10398	0.335905	115	95	11	63	115	11	71	45.3725	0.8647	0.3835	0.9512	0.3902	0.9512	0.302935
XP_054922558.1_zf-C2H2,zf-C2H2,zf-C2H2,zf-C2H2,zf-C2H2	WTCACTTTCACTT	1.01075	0.966581	1.11278	0.657682	1.11278	0.195986	0.286504	0.226137	0.352864	0.103536	0.352864	0.10598	143	154	92	152	154	92	135.25	29.2276	0.1504	0.0376	0.1707	0.0244	0.1707	0.0754462
XP_050040349.1_HLH	AHCAGCTGG	1.0128	0.922785	1.08569	1.11167	1.11167	0.0846963	0.400029	0.0902464	1.15349	0.500307	1.15349	0.447121	113	188	10	55	188	10	91.5	76.9177	0.9098	0.4135	0.9756	0.4878	0.9756	0.28696
XP_050033624.1_Homeobox	TAATTARATTA	1.11118	0.691131	0.777565	0.71345	1.11118	0.195365	0.488581	0.0894647	0.101104	0.119301	0.488581	0.193036	104	189	183	143	189	104	154.75	39.5169	0.1729	0.0226	0.122	0.0244	0.1729	0.0745221
XP_054927575.1_Homeobox	NDYGATACGY	1.07593	1.11046	0.916667	0.803095	1.11046	0.143156	1.21776	0.670551	0.05724	0.0746987	1.21776	0.554101	33	56	197	170	197	33	114	81.5475	0.8346	0.3609	0.7073	0.2439	0.8346	0.279575
XP_050034044.1_Homeobox	GTAATGAC	1.00736	0.991057	0.987741	1.10943	1.10943	0.0576631	0.328327	0.244986	0.141667	0.470341	0.470341	0.138877	126	143	159	60	159	60	122	43.4741	0.9173	0.4211	0.9024	0.439	0.9173	0.277176
XP_050041440.1_Homeobox	NYTAATTAR	1.10879	1.05958	1.03335	1.0037	1.10879	0.0445781	1.59256	0.421396	0.355904	0.256103	1.59256	0.627736	18	106	90	101	106	18	78.75	41.0477	0.797	0.2632	0.7561	0.2439	0.797	0.302518
XP_050052649.1_PAX	CANTSAWGCG	1.03943	1.00576	1.10864	1.06133	1.10864	0.0431218	0.882486	0.293713	1.45619	0.385827	1.45619	0.534476	56	132	6	69	132	6	65.75	51.8483	0.9173	0.4887	0.9756	0.5122	0.9756	0.258774
XP_050030448.1_Homeobox	SSTAATTACS	1.0249	1.06779	1.10491	0.837337	1.10491	0.11885	0.387347	0.392776	0.552857	0.13537	0.552857	0.172505	114	111	52	129	129	52	101.5	33.9264	0.5639	0.1654	0.6098	0.122	0.6098	0.257149
XP_050048882.1_Homeobox	GCTAATTAC	0.910643	0.983482	1.1039	1.00274	1.1039	0.079708	0.0608447	0.244812	0.51985	0.24859	0.51985	0.189081	218	144	57	103	218	57	130.5	68.3057	0.4586	0.1429	0.561	0.1463	0.561	0.214957
XP_054920691.1_DM	TAATKTATWA	1.10265	0.974093	1.08635	0.952691	1.10265	0.0764879	1.31374	0.222967	0.590206	0.203641	1.31374	0.518835	31	156	48	112	156	31	86.75	57.8583	0.7519	0.2256	0.7561	0.2195	0.7561	0.306848
XP_050048522.1_HLH	SSCACGYGHC	1.03677	1.05271	1.06463	1.10185	1.10185	0.0277005	0.675762	0.512033	0.598892	0.500307	0.675762	0.0821085	79	81	46	56	81	46	65.5	17.253	0.8571	0.5113	0.878	0.5366	0.878	0.198829
XP_050025628.1_HLH	SSCACGYGHC	1.03677	1.05271	1.06463	1.10185	1.10185	0.0277005	0.675762	0.512033	0.598892	0.500307	0.675762	0.0821085	78	80	45	54	80	45	64.25	17.4428	0.8571	0.5113	0.878	0.5366	0.878	0.198829
XP_050052784.1_HLH	SSCACGYGHC	1.03677	1.05271	1.06463	1.10185	1.10185	0.0277005	0.675762	0.512033	0.598892	0.500307	0.675762	0.0821085	80	82	44	53	82	44	64.75	19.1377	0.8571	0.5113	0.878	0.5366	0.878	0.198829
XP_050031863.1_Forkhead	GTAAACAA	1.01378	1.07591	1.09627	1.07021	1.09627	0.0353261	0.346263	0.472078	0.638847	0.333842	0.638847	0.141874	123	94	39	89	123	39	86.25	34.8843	0.6842	0.2707	0.7561	0.2439	0.7561	0.269056
XP_050049570.1_bZIP_1	TKDYGCAAYN	1.01709	1.01952	1.01595	1.09492	1.09492	0.0387286	0.979768	0.383612	0.281944	0.568491	0.979768	0.307968	48	113	106	42	113	42	77.25	37.4288	1	0.6842	1	0.6829	1	0.182703
XP_050043608.2_Homeobox	YTAATTRR	1.09419	1.05209	1.03214	0.963402	1.09419	0.0545562	2.56929	0.459484	0.397293	0.20034	2.56929	1.11395	2	99	80	114	114	2	73.75	49.8155	0.9398	0.406	0.9024	0.3659	0.9398	0.309779
XP_050049689.1_Homeobox	TTAAYGAD	1.03515	0.981787	1.00671	1.09264	1.09264	0.0476577	1.60255	0.198994	0.195606	0.512467	1.60255	0.66686	17	162	130	49	162	17	89.5	67.8061	0.9925	0.5714	0.9756	0.6098	0.9925	0.227803
XP_050031162.1_HLH	AMCATATGKT	0.803053	0	1.09254	0	1.09254	0.559827	0.110528	0	0.280728	0	0.280728	0.132608	206	254	107	244	254	107	202.75	67.0988	0.0526	0	0.0732	0	0.0732	0.0372764
XP_050037453.1_Homeobox	GTBAAGTGB	1.01425	0.951176	1.08767	0.989452	1.08767	0.0575371	0.442546	0.128377	1.49528	0.230871	1.49528	0.627788	109	175	4	106	175	4	98.5	70.5904	0.9323	0.4812	1	0.4878	1	0.279464
XP_050043864.1_bZIP_1	RTGACGTCAY	0.871108	0.631027	0.881503	1.08686	1.08686	0.186411	0.119561	0.0543737	0.162513	0.255756	0.255756	0.0844524	202	204	150	102	204	102	164.5	48.5901	0.1203	0.0301	0.122	0.0488	0.122	0.0477884
XP_054926743.1_HLH	VCAGGTGBN	1.00637	1.08651	0.92063	1.05901	1.08651	0.0730104	0.317686	0.765661	0.0119127	0.386479	0.765661	0.309721	129	51	219	68	219	51	116.75	75.949	0.9323	0.5639	0.8537	0.5366	0.9323	0.200781
XP_050035475.2_Homeobox	CTAATTRS	1.07109	1.00044	1.07999	0.878038	1.07999	0.0932893	0.885961	0.273215	0.559806	0.143143	0.885961	0.329934	55	138	50	127	138	50	92.5	46.4507	0.7368	0.2256	0.7561	0.1951	0.7561	0.309868
XP_050037291.1_zf-C2H2,zf-C2H2,zf-C2H2,zf-C2H2	GGCGGCCATTTTGD	1.01348	1.07914	0.538631	0	1.07914	0.500312	0.26353	0.257276	0.0703557	0	0.26353	0.133193	153	142	193	256	256	142	186	51.5558	0.0451	0.015	0.0244	0	0.0451	0.0188795
XP_050031701.1_HLH	VCACGTGGN	0.997942	1.0787	1.02807	0.94314	1.0787	0.0567053	0.167942	1.06402	0.492056	0.114393	1.06402	0.436123	177	24	59	144	177	24	101	71.4563	0.9699	0.7744	1	0.6585	1	0.162544
XP_054928463.1_HLH	VCACGTGGN	0.997942	1.0787	1.02807	0.94314	1.0787	0.0567053	0.167942	1.06402	0.492056	0.114393	1.06402	0.436123	180	25	62	146	180	25	103.25	71.9786	0.9699	0.7744	1	0.6585	1	0.162544
XP_050033968.1_HLH	VCACGTGGN	0.997942	1.0787	1.02807	0.94314	1.0787	0.0567053	0.167942	1.06402	0.492056	0.114393	1.06402	0.436123	178	28	58	148	178	28	103	71.4143	0.9699	0.7744	1	0.6585	1	0.162544
XP_050050601.2_HLH	VCACGTGGN	0.997942	1.0787	1.02807	0.94314	1.0787	0.0567053	0.167942	1.06402	0.492056	0.114393	1.06402	0.436123	179	26	61	147	179	26	103.25	71.6583	0.9699	0.7744	1	0.6585	1	0.162544
XP_050031698.1_HLH	VCACGTGGN	0.997942	1.0787	1.02807	0.94314	1.0787	0.0567053	0.167942	1.06402	0.492056	0.114393	1.06402	0.436123	176	27	60	145	176	27	102	70.0333	0.9699	0.7744	1	0.6585	1	0.162544
XP_050030931.1_Homeobox	TGACAG	1.04362	0.98839	1.00827	1.07729	1.07729	0.0392596	2.46288	0.222576	0.211197	0.452101	2.46288	1.08946	3	157	125	65	157	3	87.5	68.027	1	0.5789	0.9756	0.5854	1	0.234429
XP_050045295.1_zf-C4	NRAGGTCAN	1.03023	0.89463	1.07708	0.931921	1.07708	0.0846545	0.502044	0.0919401	0.588903	0.176628	0.588903	0.242511	102	187	49	119	187	49	114.25	56.929	0.7669	0.2632	0.8049	0.2683	0.8049	0.300716
XP_050022475.1_Homeobox	CTAATCCS	1.07634	0.972139	0.972098	0.954057	1.07634	0.0557747	0.577612	0.233477	0.21072	0.211111	0.577612	0.179903	92	151	126	109	151	92	119.5	25.1727	0.4286	0.0977	0.3902	0.0976	0.4286	0.18067
XP_054928247.1_HPD	NNBAAGAHRN	1.01523	1.07569	1.01523	1.03301	1.07569	0.0285258	0.874669	1.43578	0.26948	0.372451	1.43578	0.535012	59	7	113	78	113	7	64.25	44.2371	1	0.8797	1	0.8293	1	0.0864876
XP_050041891.1_DM	WTGTATCWAW	0.976673	1.00157	0.944275	1.07449	1.07449	0.0553727	0.15348	0.277123	0.109616	0.346263	0.346263	0.109247	188	136	177	88	188	88	147.25	45.3973	0.6992	0.2556	0.6829	0.2683	0.6992	0.247885
XP_050049083.1_Homeobox	NTAAYGAB	1.00442	0.992274	1.0201	1.07384	1.07384	0.035972	0.285939	0.234476	0.353038	0.462958	0.462958	0.0986703	144	150	91	61	150	61	111.5	42.8525	0.9774	0.6165	1	0.6341	1	0.210135
XP_050049548.1_bZIP_1	RTKDCGCAAT	1.03426	1.06989	0.968362	1.07346	1.07346	0.0487468	0.598892	0.49249	0.132373	0.358423	0.598892	0.201152	85	86	165	85	165	85	105.25	39.8361	0.8271	0.3383	0.7805	0.3171	0.8271	0.27567
XP_050050157.1_bZIP_1	WWNTGCTGMGTCAGCANWW	1.07143	0	0	0	1.07143	0.535715	0.215757	0	0	0	0.215757	0.107879	164	248	245	255	255	164	228	42.8719	0.0075	0	0	0	0.0075	0.00375
XP_054927269.1_HLH	NCACGTGMHH	1.06978	1.04156	1.02756	0.97152	1.06978	0.0413078	1.82143	0.465129	0.366067	0.198733	1.82143	0.747193	12	96	89	115	115	12	78	45.3505	0.9398	0.5338	0.9024	0.4878	0.9398	0.23812
XP_050043975.1_Homeobox	NTAATTAG	1.06876	1.03185	1.02429	1.03556	1.06876	0.0196641	1.62339	0.379183	0.345177	0.311476	1.62339	0.639653	16	117	93	95	117	16	80.25	44.1918	0.9248	0.3985	0.9024	0.3902	0.9248	0.299948
XP_050051919.2_HLH	ACCATATGKY	1.0522	0.761181	0.851222	1.0683	1.0683	0.151354	0.490753	0.0576309	0.0710071	0.292497	0.490753	0.205646	103	202	192	98	202	98	148.75	55.901	0.4737	0.0902	0.3902	0.122	0.4737	0.191633
XP_050048415.1_HLH	RGCAGCTGCH	1.03388	1.06531	0.966323	0.759179	1.06531	0.13767	0.420006	0.392472	0.18996	0.0913321	0.420006	0.158936	110	112	133	159	159	110	128.5	22.84	0.5188	0.1729	0.4878	0.122	0.5188	0.206886
XP_050024462.1_Homeobox	NYTAATTARN	0.970675	0.979805	1.06359	0.794788	1.06359	0.112974	0.1702	0.239036	0.412189	0.110615	0.412189	0.13047	175	146	77	151	175	77	137.25	42.1139	0.5263	0.1504	0.5854	0.122	0.5854	0.243759
XP_050049439.1_Homeobox	TTAATKAC	1.03117	1.06258	0.95141	0.891645	1.06258	0.0774408	0.697477	0.509862	0.0567623	0.120213	0.697477	0.308234	73	83	198	142	198	73	124	57.9713	0.9098	0.4211	0.8537	0.3415	0.9098	0.291657
XP_054919254.1_zf-C4	AAGGTCA	1.06163	0.803444	0.91709	0.7625	1.06163	0.134015	0.591943	0.0587166	0.116261	0.0932865	0.591943	0.252371	88	201	173	158	201	88	155	48.0902	0.5564	0.1353	0.4878	0.122	0.5564	0.228943
XP_050035425.1_Homeobox	NTAATBGNB	1.01523	1.03418	1.01071	1.05982	1.05982	0.022338	0.874669	0.521588	0.189787	0.455141	0.874669	0.282054	58	79	134	64	134	58	83.75	34.6446	1	0.7444	1	0.7317	1	0.151326
XP_054918796.1_Homeobox	NNNWRATTRN	1.00271	1.01547	1.002	1.05087	1.05087	0.022923	0.155304	0.417314	0.0364199	0.50465	0.50465	0.219236	186	107	207	51	207	51	137.75	72.0989	1	0.8797	1	0.878	1	0.0699494
XP_050044275.1_HMG_box	ATTGTNNNN	1.00231	0.960031	1.0016	1.04808	1.04808	0.0359675	0.134892	0.0306872	0.0290282	0.51073	0.51073	0.228364	196	211	211	50	211	50	167	78.3199	1	0.8647	1	0.9024	1	0.0689716
XP_050040097.1_Homeobox	TAATTAGATTA	1.04277	0.898204	0.283721	0	1.04277	0.495755	0.315862	0.185965	0.0110267	0	0.315862	0.151348	130	164	220	221	221	130	183.75	44.6496	0.0902	0.015	0.0244	0	0.0902	0.0398219
XP_050031029.1_AT_hook,AT_hook,AT_hook	NNRDWAAT	1.001	1.02073	1.0006	1.04108	1.04108	0.0192653	0.0611487	0.818211	0.00983677	0.582823	0.818211	0.396349	217	48	221	40	221	40	131.5	101.102	1	0.985	1	0.9756	1	0.0120037
XP_054927170.1_Pou,Homeobox	NYATAATTAN	0.987657	0.954491	1.03808	0.906809	1.03808	0.0552808	0.149484	0.153914	0.459918	0.125728	0.459918	0.158921	190	165	69	135	190	69	139.75	52.2518	0.8722	0.3985	0.9268	0.3902	0.9268	0.292519
XP_054921515.1_CUT,CUT,CUT,Homeobox	TTRAAC	1.03717	1.02267	1.00095	0.915369	1.03717	0.0545183	1.46618	0.375448	0.176324	0.114002	1.46618	0.63204	24	118	139	149	149	24	107.5	57.146	0.985	0.5639	0.9512	0.4878	0.985	0.257586
XP_050034652.2_Ets	GACCGGAAGTR	0.86894	1.03701	0.749023	0.382745	1.03701	0.277515	0.0516376	0.326937	0.0380442	0.0114958	0.326937	0.14755	220	126	205	186	220	126	184.25	41.2503	0.3083	0.1429	0.2683	0.0488	0.3083	0.118693
XP_050052000.1_Homeobox	TGTCAAAN	0.97624	1.01177	1.03631	0.963721	1.03631	0.0331758	0.135934	0.302834	0.38092	0.210589	0.38092	0.106875	195	130	84	110	195	84	129.75	47.4017	0.7519	0.3008	0.8049	0.2683	0.8049	0.286252
XP_054933393.1_ARID	NDATHAAAN	1.00654	1.03624	0.980601	0.979277	1.03624	0.0268335	0.377228	0.604972	0.00826462	0.169983	0.604972	0.258583	116	70	222	120	222	70	132	64.1457	1	0.812	0.9756	0.7561	1	0.120242
XP_054918881.1_TCR,TCR	NDWTTYAAAH	1.03571	0.976583	0.998111	1.0362	1.0362	0.0294085	1.26119	0.187007	0.156954	0.333538	1.26119	0.523394	32	163	151	90	163	32	109	60.4704	0.9774	0.5338	0.9512	0.561	0.9774	0.241191
XP_050029892.1_Forkhead	GTAAACA	1.00308	1.0344	1.01626	1.00095	1.0344	0.0153882	0.254627	0.491621	0.286938	0.246766	0.491621	0.115735	155	87	104	104	155	87	112.5	29.4449	0.9774	0.6917	1	0.6341	1	0.189789
XP_054932921.1_bZIP_1	GRTGACRTCAYC	1.03391	0.437318	0.892955	0.772152	1.03391	0.254725	0.312953	0.0248373	0.17463	0.13576	0.312953	0.118952	139	213	141	128	213	128	155.25	38.9219	0.1128	0.015	0.0976	0.0244	0.1128	0.0498997
XP_050036374.1_Homeobox	NTAATBNVATTAN	1.03065	0.844569	0.6828	0.456075	1.03065	0.243971	0.344873	0.143491	0.0376968	0.0480764	0.344873	0.142421	125	168	206	179	206	125	169.5	33.6898	0.2556	0.0451	0.1707	0.0244	0.2556	0.109003
XP_054919848.1_Homeobox	HTAACGAS	1.02996	0.933409	1.00535	0.975071	1.02996	0.0416019	0.718323	0.10866	0.230697	0.212544	0.718323	0.272534	68	180	120	108	180	68	119	46.3465	0.9248	0.4135	0.9024	0.4146	0.9248	0.288561
XP_050049190.1_Homeobox	WAACA	1.0017	1.01998	1.0013	1.02655	1.02655	0.0128501	0.098802	0.669682	0.0231218	0.384568	0.669682	0.294854	207	58	218	70	218	58	138.25	85.9937	1	0.9699	1	0.9512	1	0.0240218
XP_050049266.1_Homeobox	WAACA	1.0017	1.01998	1.0013	1.02655	1.02655	0.0128501	0.098802	0.669682	0.0231218	0.384568	0.669682	0.294854	208	57	217	71	217	57	138.25	86.0053	1	0.9699	1	0.9512	1	0.0240218
XP_050030636.1_Ets	VACCGGAAGTN	0.949112	1.02617	0.856418	0.305	1.02617	0.326901	0.177105	0.29532	0.119865	0.0144663	0.29532	0.117074	172	131	171	185	185	131	164.75	23.3862	0.2406	0.0902	0.2195	0.0244	0.2406	0.10365
XP_050034042.1_Homeobox	NNNNAKTAATYNNNNN	0.989989	1.02298	0.99581	0.797152	1.02298	0.103887	0.143708	0.358206	0.164945	0.0451232	0.358206	0.130992	192	120	149	180	192	120	160.25	32.3767	0.9098	0.4586	0.9268	0.3415	0.9268	0.303086
XP_050050374.1_zf-C4	TCAAGGTCAH	0.976483	1.02152	0.938112	0.577515	1.02152	0.203471	0.221447	0.289848	0.182968	0.0595852	0.289848	0.0966205	162	133	137	175	175	133	151.75	20.1225	0.2782	0.0902	0.2683	0.0488	0.2782	0.118912
XP_050044800.1_SRF-TF	CYAWATWTGG	1.01744	0.724428	1.01095	0.566125	1.01744	0.2226	0.323115	0.0599326	0.268568	0.0560674	0.323115	0.139121	128	200	115	177	200	115	155	40.158	0.3383	0.0602	0.3415	0.0488	0.3415	0.164847
XP_050051236.1_Ets	GACCGGAAGTS	1.01722	0.568182	0.903704	0	1.01722	0.456558	0.282248	0.0613658	0.183099	0	0.282248	0.125961	147	199	136	260	260	136	185.5	56.7597	0.0827	0.015	0.0732	0	0.0827	0.0413152
XP_050035997.1_Ets	NACCGGAARY	0.975085	1.0094	0.918941	0.736072	1.0094	0.12172	0.0865983	0.306178	0.0273345	0.0222446	0.306178	0.133625	211	129	214	184	214	129	184.5	39.3827	0.8571	0.4511	0.8049	0.3171	0.8571	0.264613
XP_050043140.1_Forkhead	VNMAACANN	1.00301	1.00096	1.00241	1.00357	1.00357	0.0011231	0.171025	0.240425	0.0438203	0.210546	0.240425	0.0865558	174	145	202	111	202	111	158	39.0299	1	0.9398	1	0.9268	1	0.0388733
XP_054932107.1_T-box	AGGTGTGA	0.830022	1.00308	0.938445	0.276331	1.00308	0.331539	0.025467	0.270392	0.171894	0.00994534	0.270392	0.124309	229	139	144	187	229	139	174.75	42.0981	0.3008	0.0977	0.3415	0.0244	0.3415	0.15402
XP_050044003.1_T-box	AGGTGTGA	0.830022	1.00308	0.938445	0.276331	1.00308	0.331539	0.025467	0.270392	0.171894	0.00994534	0.270392	0.124309	228	140	145	188	228	140	175.25	41.2422	0.3008	0.0977	0.3415	0.0244	0.3415	0.15402
XP_050049369.1_ARID	NNNAWATTNN	0.995586	0.971594	1.00261	0.956958	1.00261	0.0211687	0.0300315	0.062799	0.0467735	0.0823422	0.0823422	0.0223501	225	197	201	167	225	167	197.5	23.7978	0.9925	0.8722	1	0.8293	1	0.0858654
XP_050034046.1_Homeobox	TTAATTAG	0.954262	0.999051	0.921152	0.692526	0.999051	0.136597	0.15374	0.264659	0.142362	0.084948	0.264659	0.0751187	187	141	158	165	187	141	162.75	19.0504	0.3985	0.1053	0.3902	0.0732	0.3985	0.176669
XP_050039468.1_Homeobox	ATTAATTA	0.950688	0.916626	0.984474	0.796919	0.984474	0.0816785	0.097586	0.1431	0.206246	0.0942419	0.206246	0.0522886	209	169	128	156	209	128	165.5	33.67	0.6015	0.188	0.6341	0.1707	0.6341	0.253587
XP_054920411.1_CUT,Homeobox	DTTATTGATTTTT	0.839594	0.265957	0.735678	0.983871	0.983871	0.310686	0.113394	0.00980637	0.103102	0.191698	0.191698	0.0745015	205	219	181	116	219	116	180.25	45.6171	0.0827	0.0075	0.0732	0.0244	0.0827	0.0366603
XP_050031496.1_Myb_DNA-binding	TGAATCCATYN	0.968425	0.976912	0.803542	0.346099	0.976912	0.296055	0.211762	0.237733	0.0901595	0.0222923	0.237733	0.101718	166	147	189	182	189	147	171	18.6726	0.2331	0.0677	0.1951	0.0244	0.2331	0.0998336
XP_050031369.1_Myb_DNA-binding	TGAATCCATYN	0.968425	0.976912	0.803542	0.346099	0.976912	0.296055	0.211762	0.237733	0.0901595	0.0222923	0.237733	0.101718	165	148	190	183	190	148	171.5	18.8768	0.2331	0.0677	0.1951	0.0244	0.2331	0.0998336
XP_050049969.1_Homeobox	CGTTAATTGCT	0.850886	0.971983	0.709505	0	0.971983	0.435479	0.0785639	0.232869	0.0574572	0	0.232869	0.0994679	212	152	196	243	243	152	200.75	37.9067	0.1729	0.0451	0.1463	0	0.1729	0.0819624
XP_050048726.1_Homeobox	GCTAATTANN	0.943324	0.969905	0.968881	0.626176	0.969905	0.167715	0.125164	0.228395	0.20047	0.059064	0.228395	0.0764555	199	153	129	176	199	129	164.25	30.0818	0.4211	0.1128	0.439	0.0732	0.439	0.195403
XP_050035959.1_Ets	NRCCGGAART	0.952103	0.958611	0.942274	0.894077	0.958611	0.029241	0.0158648	0.145098	0.0389345	0.0941985	0.145098	0.0579405	235	167	204	157	235	157	190.75	35.7619	0.8647	0.4887	0.8537	0.4634	0.8647	0.221498
XP_050047222.1_zf-C2H2,zf-C2H2,zf-C2H2,zf-C2H2,zf-C2H2	CACCTGT	0.939452	0.915652	0.956999	0.922023	0.956999	0.0186002	0.076349	0.137454	0.152177	0.17906	0.17906	0.0434969	213	172	155	117	213	117	164.25	39.811	0.5865	0.203	0.6098	0.1951	0.6098	0.230639
XP_050023625.1_bZIP_1	ATGACTCAH	0.939599	0.951601	0.894916	0.721893	0.951601	0.106244	0.132416	0.204118	0.12347	0.0844703	0.204118	0.0498837	198	160	168	166	198	160	173	17.0098	0.3609	0.1278	0.3415	0.0976	0.3609	0.138476
XP_050048539.1_E2F_TDP	WAATGGCGCCAAAA	0.588235	0	0.942085	0	0.942085	0.464785	0.0680105	0	0.181665	0	0.181665	0.0857188	214	256	138	242	256	138	212.5	52.6466	0.015	0	0.0244	0	0.0244	0.0120037
XP_050036210.2_PAX	RTCATGCGTGACG	0.91363	0.940625	0.366917	0	0.940625	0.454871	0.181101	0.20946	0.0267004	0	0.20946	0.106234	171	159	215	254	254	159	199.75	43.4463	0.0677	0.0301	0.0244	0	0.0677	0.0279967
XP_050044939.1_Forkhead	CGAAGRACCK	0.824561	0	0.625641	0	0.824561	0.426441	0.137107	0	0.0948065	0	0.137107	0.0691391	193	251	187	248	251	187	219.75	34.4613	0.0376	0	0.0244	0	0.0376	0.0186915
XP_050052105.2_zf-C2H2,zf-C2H2,zf-C2H2,zf-C2H2,zf-C2H2,zf-C2H2	ATAAATCACAGCAYNC	0.824176	0	0	0	0.824176	0.412088	0.152351	0	0	0	0.152351	0.0761755	189	250	246	249	250	189	233.5	29.7153	0.0075	0	0	0	0.0075	0.00375
XP_050037323.1_HLH	AADTCGTGACT	0.665929	0.350467	0.797386	0	0.797386	0.355744	0.0356773	0.0253237	0.131504	0	0.131504	0.05757	224	212	166	190	224	166	198	25.5604	0.0602	0.0075	0.0732	0	0.0732	0.0368571
XP_050043065.1_HLH	AACAGCTGACRC	0.440546	0.6	0	0	0.6	0.307353	0.0136933	0.0713546	0	0	0.0713546	0.0340132	236	194	255	208	255	194	223.25	27.4393	0.0226	0.015	0	0	0.0226	0.0112889
XP_050043517.1_HLH	AACAGCTGACRC	0.440546	0.6	0	0	0.6	0.307353	0.0136933	0.0713546	0	0	0.0713546	0.0340132	237	195	256	209	256	195	224.25	27.4393	0.0226	0.015	0	0	0.0226	0.0112889
XP_050050124.1_zf-C2H2,zf-C2H2,zf-C2H2,zf-C2H2,zf-C2H2	NGCAACAGGTG	0.59663	0.285171	0.47517	0	0.59663	0.259958	0.0160255	0.0128899	0.0301314	0	0.0301314	0.0123725	233	216	209	202	233	202	215	13.2916	0.0602	0.0075	0.0488	0	0.0602	0.0298254
XP_050050155.1_zf-C2H2,zf-C2H2,zf-C2H2,zf-C2H2,zf-C2H2	NGCAACAGGTG	0.59663	0.285171	0.47517	0	0.59663	0.259958	0.0160255	0.0128899	0.0301314	0	0.0301314	0.0123725	234	217	210	207	234	207	217	12.083	0.0602	0.0075	0.0488	0	0.0602	0.0298254
XP_050040940.1_Ets	AAACCGGAAGTA	0.241158	0	0	0	0.241158	0.120579	0.00658825	0	0	0	0.00658825	0.00329413	238	259	257	201	259	201	238.75	26.8871	0.0075	0	0	0	0.0075	0.00375
XP_050044481.1_zf-C2H2,zf-C2H2,zf-C2H2,zf-C2H2,zf-C2H2	VGACCCCCTGCTGTGM	0	0	0	0	0	0	0	0	0	0	0	0	261	260	258	211	261	211	247.5	24.3653	0	0	0	0	0	0
XP_050027642.1_CSD	TCGTGTAGGTCGGTGGK	0	0	0	0	0	0	0	0	0	0	0	0	239	232	237	210	239	210	229.5	13.3292	0	0	0	0	0	0
XP_054930050.1_HMG_box	NAACAATAACATTGTTN	0	0	0	0	0	0	0	0	0	0	0	0	248	234	235	191	248	191	227	24.8328	0	0	0	0	0	0
XP_050047284.1_zf-C4	AWNTAGGTCASTAGGTCA	0	0	0	0	0	0	0	0	0	0	0	0	247	235	236	193	247	193	227.75	23.796	0	0	0	0	0	0
XP_054931507.1_RFX_DNA_binding	CGTTGCCATGGCAACG	0	0	0	0	0	0	0	0	0	0	0	0	246	239	238	203	246	203	231.5	19.3305	0	0	0	0	0	0
XP_054922540.1_GATA,GATA	RMGATAACRNYGTTATCKY	0	0	0	0	0	0	0	0	0	0	0	0	244	238	239	205	244	205	231.5	17.8606	0	0	0	0	0	0
XP_054922164.1_Runt	CWAACCACAAAAACCACGAAH	0	0	0	0	0	0	0	0	0	0	0	0	243	237	233	206	243	206	229.75	16.358	0	0	0	0	0	0
XP_050049082.1_zf-C2H2,zf-C2H2,zf-C2H2,zf-C2H2,zf-C2H2	ATTACCATACAAGTGCAV	0	0	0	0	0	0	0	0	0	0	0	0	242	236	241	213	242	213	233	13.5892	0	0	0	0	0	0
XP_050026652.1_Runt	CWAACCACAAAAACCACGAAH	0	0	0	0	0	0	0	0	0	0	0	0	241	233	240	214	241	214	232	12.5167	0	0	0	0	0	0
XP_050045768.1_HLH	RVCATATGTCRCSBTATTT	0	0	0	0	0	0	0	0	0	0	0	0	250	231	232	194	250	194	226.75	23.5142	0	0	0	0	0	0
XP_050047272.1_T-box	TTCACACCTARGTGTGAA	0	0	0	0	0	0	0	0	0	0	0	0	260	261	259	212	261	212	248	24.0139	0	0	0	0	0	0
XP_050035103.1_HLH	AAAACAGCTGTTTT	0	0	0	0	0	0	0	0	0	0	0	0	251	230	228	195	251	195	226	23.1373	0	0	0	0	0	0
XP_050048949.1_COE1_DBD	BWATTCCCWWGGGAATWV	0	0	0	0	0	0	0	0	0	0	0	0	252	229	227	199	252	199	226.75	21.7006	0	0	0	0	0	0
XP_050032325.1_zf-C2H2,zf-C2H2,zf-C2H2	RCCACGCCCMCSCCACGCCCMC	0	0	0	0	0	0	0	0	0	0	0	0	253	228	229	189	253	189	224.75	26.4874	0	0	0	0	0	0
XP_054919793.1_zf-C2H2,zf-C2H2,zf-C2H2,zf-C2H2	TGCAGTGATTTATT	0	0	0	0	0	0	0	0	0	0	0	0	254	227	230	198	254	198	227.25	22.9401	0	0	0	0	0	0
XP_050052108.1_zf-C2H2,zf-C2H2,zf-C2H2,zf-C2H2	TGCAGTGATTTATT	0	0	0	0	0	0	0	0	0	0	0	0	255	224	231	196	255	196	226.5	24.2831	0	0	0	0	0	0
XP_050049454.1_zf-C4	DTGGACTTTGGACTY	0	0	0	0	0	0	0	0	0	0	0	0	256	223	226	192	256	192	224.25	26.1582	0	0	0	0	0	0
XP_050026401.1_zf-C2H2,zf-C2H2,zf-C2H2,zf-C2H2,zf-C2H2,zf-C2H2	NRGGCCGTGTGCAAAAS	0	0	0	0	0	0	0	0	0	0	0	0	257	222	253	217	257	217	237.25	20.662	0	0	0	0	0	0
XP_050025895.1_HLH	NKCACGTGMNNNTCACGTGMN	0	0	0	0	0	0	0	0	0	0	0	0	258	225	261	216	261	216	240	22.8473	0	0	0	0	0	0
XP_050049516.1_T-box	TTCACACCTARGTGTGAA	0	0	0	0	0	0	0	0	0	0	0	0	259	252	260	215	260	215	246.5	21.2995	0	0	0	0	0	0
XP_054927033.1_HLH	GGGBMKCAGCTGCGTCCC	0	0	0	0	0	0	0	0	0	0	0	0	240	240	242	200	242	200	230.5	20.3552	0	0	0	0	0	0
