## Supplemental Table 19 for "Genome sequencing and multi-stage, blood-feeding, and tissue-specific transcriptome atlas of the Rocky Mountain wood tick provide a critical resource for this vector"

### Sheet: enrichment
motif name	consensus	promoters_500_symbols_adult_midgut_male_fed_vs_unfed_sig_lfc2_up	promoters_2000_symbols_adult_midgut_male_fed_vs_unfed_sig_lfc2_up	promoters_2000_symbols_adult_midgut_male_fed_vs_unfed_sig_lfc2_down	promoters_500_symbols_adult_midgut_male_fed_vs_unfed_sig_lfc2_down	max	sd
XP_050049516.1_T-box	TTCACACCTARGTGTGAA	0	13	0	0	13	6.5
XP_050047272.1_T-box	TTCACACCTARGTGTGAA	0	13	0	0	13	6.5
XP_050032325.1_zf-C2H2,zf-C2H2,zf-C2H2	RCCACGCCCMCSCCACGCCCMC	0	6.5	0	0	6.5	3.25
XP_050044481.1_zf-C2H2,zf-C2H2,zf-C2H2,zf-C2H2,zf-C2H2	VGACCCCCTGCTGTGM	0	2.17	0	0	2.17	1.08
XP_050024699.1_HLH	GCGACAGCTGTCGC	2.6	1.95	0	0	2.6	1.34
XP_050050131.1_zf-C2H2,zf-C2H2,zf-C2H2,zf-C2H2	TMCGCCCACGCAC	2.32	1.93	2.45	2.04	2.45	0.24
XP_050049454.1_zf-C4	DTGGACTTTGGACTY	3.25	1.62	0	0	3.25	1.56
XP_050025895.1_HLH	NKCACGTGMNNNTCACGTGMN	1.62	1.62	0	0	1.62	0.94
XP_050027698.1_zf-C2H2,zf-C2H2,zf-C2H2,zf-C2H2,zf-C2H2,zf-C2H2	TGATTGCTCTTTT	1.62	1.61	0.84	0	1.62	0.77
XP_054919793.1_zf-C2H2,zf-C2H2,zf-C2H2,zf-C2H2	TGCAGTGATTTATT	3.25	1.56	0	0	3.25	1.55
XP_050052108.1_zf-C2H2,zf-C2H2,zf-C2H2,zf-C2H2	TGCAGTGATTTATT	3.25	1.56	0	0	3.25	1.55
XP_050050367.1_Homeobox	TAATTGNWNNNNNNNCAATTR	0.62	1.45	1.21	2.06	2.06	0.6
XP_050050157.1_bZIP_1	WWNTGCTGMGTCAGCANWW	0.93	1.43	0	0	1.43	0.71
XP_054932472.1_zf-C4	AAAGTCAMAVTAGM	1.39	1.38	0.97	1.61	1.61	0.27
XP_050049179.1_Homeobox	TACGTGWWWWWWCGCGTW	1.93	1.37	0.54	1.21	1.93	0.57
XP_054920776.1_PAX,Homeobox	ASCGTGACKAATYR	1.39	1.37	0.64	0	1.39	0.67
XP_050026004.1_zf-C2H2,zf-C2H2,zf-C2H2	GCCACGCCCCCH	1.46	1.35	1.04	1.52	1.52	0.21
XP_054926909.1_Homeobox	TGACAGCTGTCA	2.29	1.32	0.66	1.52	2.29	0.67
XP_050046291.1_zf-C2H2,zf-C2H2,zf-C2H2	MTCACGCCCMCC	1.38	1.32	0.6	0	1.38	0.65
XP_050036783.1_Homeobox	TGACAGCTGTCA	2.15	1.31	0.63	1.82	2.15	0.66
XP_050044836.1_zf-C2H2,zf-C2H2,zf-C2H2	NGCCACGCCCCCC	1.57	1.31	0.94	2.05	2.05	0.47
XP_050040280.1_zf-C2H2,zf-C2H2,zf-C2H2	MVDGCCACACCCAYH	1.27	1.31	0.81	1.59	1.59	0.32
XP_054930050.1_HMG_box	NAACAATAACATTGTTN	0	1.3	6.67	6.71	6.71	3.53
XP_050049393.1_zf-C2H2,zf-C2H2,zf-C2H2	NHMCGCCCACGCMM	0.91	1.28	1.09	0.72	1.28	0.24
XP_050044939.1_Forkhead	CGAAGRACCK	0.3	1.24	1.03	1.55	1.55	0.53
XP_050052105.2_zf-C2H2,zf-C2H2,zf-C2H2,zf-C2H2,zf-C2H2,zf-C2H2	ATAAATCACAGCAYNC	3.05	1.23	2.43	4.04	4.04	1.18
XP_050033143.1_LAG1-DNAbind	MGKTTCCCACAVT	1.08	1.23	1.4	0	1.4	0.63
XP_050048254.1_bZIP_1	ACACGTGGC	1.35	1.21	1.07	0.99	1.35	0.16
XP_050040067.1_zf-C2H2,zf-C2H2,zf-C2H2	GRCCACGCCCA	1.29	1.19	0.92	1.35	1.35	0.19
XP_050039264.1_HLH	GTCACGTGAC	0.99	1.19	0.95	0.69	1.19	0.21
XP_050036173.1_Forkhead	AAACAATAAYATT	0.79	1.18	1.31	1.46	1.46	0.29
XP_050035103.1_HLH	AAAACAGCTGTTTT	0	1.18	0	0	1.18	0.59
XP_050025287.2_PAX,Homeobox	TAATTGATTA	1.15	1.17	1.18	0.76	1.18	0.2
XP_050049969.1_Homeobox	CGTTAATTGCT	1.36	1.16	1.25	1.08	1.36	0.12
XP_050044718.1_zf-C2H2,zf-C2H2,zf-C2H2	GCCACGCCCMCY	1.11	1.15	1.05	1.5	1.5	0.2
XP_054924690.1_HLH	RMCACGTGCC	1.13	1.15	1	0.94	1.15	0.1
XP_050044657.2_Homeobox	WTAATTTAATTAW	0.89	1.14	1.82	2.38	2.38	0.68
XP_050041853.1_zf-C2H2,zf-C2H2,zf-C2H2	VRCCMCGCCCN	1.22	1.14	1	1.3	1.3	0.13
XP_050023735.1_zf-C2H2,zf-C2H2,zf-C2H2	VRCCMCGCCCN	1.22	1.14	1	1.3	1.3	0.13
XP_050042938.1_T-box	KNAGGTGTGAAW	0.83	1.14	0.92	1.08	1.14	0.14
XP_054922647.1_HLH	TGCGTGAC	1.06	1.14	1.02	0.84	1.14	0.13
XP_050047836.1_Forkhead	TWDAYATAAACAWRAW	1.02	1.14	0.85	0.85	1.14	0.14
XP_054922902.1_zf-C4	AAAAGTCAAM	1.21	1.13	1.13	0.25	1.21	0.46
XP_054933538.1_E2F_TDP	SSGCGGGAAVN	1.16	1.13	0.85	0.83	1.16	0.18
XP_050036210.2_PAX	RTCATGCGTGACG	0.88	1.13	0.54	0.22	1.13	0.4
XP_050046919.1_HLH	SCACGTGGSNGSSGS	1.16	1.12	0.9	0.53	1.16	0.29
XP_050039946.1_Homeobox	CGTCGTAAAYSB	0.99	1.12	0.94	1.01	1.12	0.08
XP_050040097.1_Homeobox	TAATTAGATTA	1.25	1.11	1.15	1.8	1.8	0.32
XP_050034033.1_Homeobox	GNRGRBTTAATGGSYTHGK	1	1.11	1.71	0	1.71	0.71
XP_054922521.1_Pou,Homeobox	TAATKAGNTGNTAATKA	1.34	1.11	1.57	1.62	1.62	0.24
XP_054932882.1_Homeobox	NTAATTSGATTAS	1.43	1.11	1.05	1.07	1.43	0.18
XP_050050155.1_zf-C2H2,zf-C2H2,zf-C2H2,zf-C2H2,zf-C2H2	NGCAACAGGTG	1.22	1.11	0.89	1.2	1.22	0.15
XP_050050124.1_zf-C2H2,zf-C2H2,zf-C2H2,zf-C2H2,zf-C2H2	NGCAACAGGTG	1.22	1.11	0.89	1.2	1.22	0.15
XP_054919104.1_Homeobox	TAATTRSATTA	1.19	1.11	1	1.16	1.19	0.08
XP_050036805.1_SRF-TF	CCATACATGG	0.99	1.11	1	0.62	1.11	0.21
XP_054928208.1_Forkhead	GTAAACAA	1.18	1.1	1.26	2.22	2.22	0.52
XP_054927105.1_HLH	CACGTGACC	1.16	1.1	0.85	0.72	1.16	0.21
XP_050027719.2_GATA,GATA	VWGATAAGR	1.45	1.09	1.03	1.12	1.45	0.19
XP_050027173.1_GATA,GATA	VWGATAAGR	1.45	1.09	1.03	1.12	1.45	0.19
XP_050027721.1_GATA,GATA	VWGATAAGR	1.45	1.09	1.03	1.12	1.45	0.19
XP_050048826.1_Forkhead	GTAAACAA	1.04	1.09	1.13	1.2	1.2	0.07
XP_050031191.1_Ets	AASGAGGAAGTR	1.16	1.09	1.01	1.15	1.16	0.07
XP_050047216.1_Forkhead	YAWATAAACAAHB	1	1.09	1.01	0.75	1.09	0.15
XP_050048415.1_HLH	RGCAGCTGCH	0.99	1.09	0.96	0.92	1.09	0.07
XP_050036148.1_HLH	GTACGTGACC	0.99	1.08	1.3	2.23	2.23	0.57
XP_050028099.1_HLH	GTACGTGACC	0.99	1.08	1.3	2.23	2.23	0.57
XP_054929691.1_CBFB_NFYA	HCTGATTGGYTAVT	1.96	1.08	1.32	2.02	2.02	0.46
XP_050044800.1_SRF-TF	CYAWATWTGG	1.12	1.08	1.02	1.32	1.32	0.13
XP_050033754.1_E2F_TDP	NGCGCGCGCN	1.11	1.08	1.07	1.03	1.11	0.03
XP_050036374.1_Homeobox	NTAATBNVATTAN	1.09	1.08	1	0.95	1.09	0.07
XP_050048882.1_Homeobox	GCTAATTAC	1.07	1.08	1.03	0.76	1.08	0.15
XP_050031863.1_Forkhead	GTAAACAA	1.08	1.08	1.03	1	1.08	0.04
XP_054933970.1_HLH	RGCAGCTGCY	1.03	1.08	0.95	1.03	1.08	0.05
XP_054921277.1_HLH	RGCAGCTGCY	1.03	1.08	0.95	1.03	1.08	0.05
XP_054917090.1_HLH	RGCAGCTGCY	1.03	1.08	0.95	1.03	1.08	0.05
XP_050048445.1_HLH	RGCAGCTGCY	1.03	1.08	0.95	1.03	1.08	0.05
XP_050025009.1_HLH	RGCAGCTGCY	1.03	1.08	0.95	1.03	1.08	0.05
XP_050035475.2_Homeobox	CTAATTRS	1.13	1.07	1.16	1.17	1.17	0.04
XP_050028791.1_Homeobox	TTAATTAS	1.07	1.07	1.1	1.12	1.12	0.03
XP_050041440.1_Homeobox	NYTAATTAR	1.05	1.07	1.11	1.11	1.11	0.03
XP_050037323.1_HLH	AADTCGTGACT	1.05	1.07	0.92	0.44	1.07	0.29
XP_050045299.1_Forkhead	TGTTTACATA	1.02	1.07	1.06	1.06	1.07	0.02
XP_050051269.1_zf-C2H2,zf-C2H2,zf-C2H2,zf-C2H2,zf-C2H2	AACCACCTGTTR	1.17	1.06	0.89	0.39	1.17	0.35
XP_050047835.1_Forkhead	RTAAACAAACAH	1.05	1.06	1.01	1.17	1.17	0.07
XP_050034410.1_HLH	NATCACGTGRN	1.13	1.06	0.95	0.75	1.13	0.17
XP_054933271.1_Homeobox	TTAATTAR	1.09	1.06	1.09	1.1	1.1	0.02
XP_050043608.2_Homeobox	YTAATTRR	1.07	1.06	1.09	0.98	1.09	0.05
XP_050025804.1_HLH	GCACGTGTC	1.05	1.06	0.95	0.84	1.06	0.1
XP_054926440.1_RFX_DNA_binding	CGTTGCTAB	1	1.06	1.02	1.04	1.06	0.03
XP_050037291.1_zf-C2H2,zf-C2H2,zf-C2H2,zf-C2H2	GGCGGCCATTTTGD	0.68	1.05	1.06	1.38	1.38	0.29
XP_050046295.1_Homeobox	YTAATTA	1.08	1.05	1.07	1.18	1.18	0.06
XP_050049673.1_zf-C4	CAAGGTCAT	1.17	1.05	0.95	1.05	1.17	0.09
XP_054919254.1_zf-C4	AAGGTCA	1.05	1.05	0.99	1.15	1.15	0.07
XP_050025651.1_HLH	NWGCACGTGAYN	1.14	1.05	1.01	0.93	1.14	0.09
XP_054921563.1_HLH	NWGCACGTGAYN	1.14	1.05	1.01	0.93	1.14	0.09
XP_054921568.1_HLH	NWGCACGTGAYN	1.14	1.05	1.01	0.93	1.14	0.09
XP_050043975.1_Homeobox	NTAATTAG	1.07	1.05	1.05	1	1.07	0.03
XP_050049662.1_zf-C4	GGGGTCACG	0.95	1.04	0.91	1.19	1.19	0.12
XP_050039558.1_zf-C4	GGGGTCACG	0.95	1.04	0.91	1.19	1.19	0.12
XP_050036341.1_bZIP_1	GATGACGY	1.16	1.04	1.03	1.02	1.16	0.06
XP_050048539.1_E2F_TDP	WAATGGCGCCAAAA	0.89	1.04	1.12	1.15	1.15	0.12
XP_050050374.1_zf-C4	TCAAGGTCAH	1.01	1.04	1.13	0.82	1.13	0.13
XP_050049548.1_bZIP_1	RTKDCGCAAT	1.11	1.04	1.04	1.03	1.11	0.04
XP_050048722.1_Homeobox	STAATTRS	1.08	1.04	1.07	1.08	1.08	0.02
XP_050028232.1_HLH	TCACGTG	1.08	1.04	1.01	0.93	1.08	0.06
XP_050049216.1_zf-C4	BAAAGGTCAN	1.07	1.04	0.98	0.78	1.07	0.13
XP_050039468.1_Homeobox	ATTAATTA	0.93	1.04	1.05	1.06	1.06	0.06
XP_050041891.1_DM	WTGTATCWAW	1.01	1.04	0.95	1.06	1.06	0.05
XP_054926940.1_Homeobox	HTAATGAB	1.04	1.04	1.04	0.95	1.04	0.04
XP_050026260.1_Myb_DNA-binding,Myb_DNA-binding	GATTTAACATAA	0.86	1.04	0.86	1.02	1.04	0.1
XP_054917575.1_Homeobox	CTCAACGAS	0.98	1.04	0.9	0.81	1.04	0.1
XP_050026730.1_bZIP_1	GTKACGTCAT	1.31	1.03	1.1	1.18	1.31	0.12
XP_050033624.1_Homeobox	TAATTARATTA	0.93	1.03	0.93	1.28	1.28	0.16
XP_050033342.1_zf-C4	SAGGTCAN	1.07	1.03	1.06	1.16	1.16	0.05
XP_050049089.1_Homeobox	SSTAATTAGB	1.13	1.03	1.09	0.88	1.13	0.11
XP_050047222.1_zf-C2H2,zf-C2H2,zf-C2H2,zf-C2H2,zf-C2H2	CACCTGT	1.09	1.03	1.01	1.12	1.12	0.05
XP_050034039.1_Homeobox	NTAACGAC	1.1	1.03	1.03	0.93	1.1	0.07
XP_054926787.1_Homeobox	NTAACGAC	1.1	1.03	1.03	0.93	1.1	0.07
XP_054927575.1_Homeobox	NDYGATACGY	1.1	1.03	0.92	1.03	1.1	0.07
XP_054929576.1_HLH	ATCACGYGA	1.08	1.03	1.02	0.98	1.08	0.04
XP_054927866.1_Homeobox	HTAATCCB	1.08	1.03	1.02	0.89	1.08	0.08
XP_050052000.1_Homeobox	TGTCAAAN	1	1.03	1.02	1.07	1.07	0.03
XP_050026421.1_Forkhead	TCRTAAACA	1.07	1.03	1.01	0.97	1.07	0.04
XP_050033586.1_Homeobox	NTAAYGAB	1.07	1.03	1	0.91	1.07	0.06
XP_054919827.1_Homeobox	CTAAACGG	1.07	1.03	1.03	0.97	1.07	0.04
XP_054927170.1_Pou,Homeobox	NYATAATTAN	0.89	1.03	1.05	1.03	1.05	0.07
XP_050037453.1_Homeobox	GTBAAGTGB	1.04	1.03	0.98	0.97	1.04	0.04
XP_054920691.1_DM	TAATKTATWA	0.99	1.03	1.04	1.03	1.04	0.02
XP_050052649.1_PAX	CANTSAWGCG	1.04	1.03	0.99	1.03	1.04	0.02
XP_054918786.1_Homeobox	NNNTAATTAR	1.02	1.03	1.02	0.99	1.03	0.02
XP_050040349.1_HLH	AHCAGCTGG	1.02	1.03	1.01	0.99	1.03	0.01
XP_054922558.1_zf-C2H2,zf-C2H2,zf-C2H2,zf-C2H2,zf-C2H2	WTCACTTTCACTT	0.85	1.02	1.34	1.22	1.34	0.22
XP_050043517.1_HLH	AACAGCTGACRC	0.61	1.02	0.95	1.32	1.32	0.29
XP_050043065.1_HLH	AACAGCTGACRC	0.61	1.02	0.95	1.32	1.32	0.29
XP_050045295.1_zf-C4	NRAGGTCAN	1.11	1.02	1.02	1.19	1.19	0.08
XP_054924594.1_zf-C4	NAGGTCAH	1.05	1.02	1.04	1.17	1.17	0.07
XP_054929710.1_zf-C4	AGGTCA	1.1	1.02	1.06	1.16	1.16	0.06
XP_050022475.1_Homeobox	CTAATCCS	1.12	1.02	1.15	0.85	1.15	0.14
XP_050049439.1_Homeobox	TTAATKAC	1.03	1.02	1.04	1.14	1.14	0.06
XP_050024462.1_Homeobox	NYTAATTARN	0.93	1.02	1.05	1.13	1.13	0.08
XP_054919848.1_Homeobox	HTAACGAS	1.09	1.02	1	0.9	1.09	0.08
XP_054927269.1_HLH	NCACGTGMHH	1.08	1.02	1.01	0.91	1.08	0.07
XP_050035997.1_Ets	NACCGGAARY	1	1.02	0.95	1.08	1.08	0.05
XP_050044744.1_Homeobox	YTAAGTGC	1.07	1.02	1	1.03	1.07	0.03
XP_050048522.1_HLH	SSCACGYGHC	1.06	1.02	1	0.89	1.06	0.07
XP_050025628.1_HLH	SSCACGYGHC	1.06	1.02	1	0.89	1.06	0.07
XP_050052784.1_HLH	SSCACGYGHC	1.06	1.02	1	0.89	1.06	0.07
XP_050035959.1_Ets	NRCCGGAART	1.01	1.02	0.98	1.05	1.05	0.03
XP_050025717.1_CSD	GATGGWACR	1	1.02	0.98	1.05	1.05	0.03
XP_050039111.2_CSD	GATGGWACR	1	1.02	0.98	1.05	1.05	0.03
XP_050030448.1_Homeobox	SSTAATTACS	1.05	1.02	1.03	0.89	1.05	0.07
XP_050037020.1_Homeobox	TGAYAC	1.05	1.02	1.01	0.98	1.05	0.03
XP_050024926.1_HLH	NCACGTGNN	1.04	1.02	1	1.03	1.04	0.02
XP_050050376.1_Homeobox	TTAATTAG	0.93	1.02	1.03	0.94	1.03	0.05
XP_050022915.1_Homeobox	YTAATCCNN	0.96	1.02	1.03	0.93	1.03	0.05
XP_054928247.1_HPD	NNBAAGAHRN	1.03	1.02	1.02	1.03	1.03	0.01
XP_054918881.1_TCR,TCR	NDWTTYAAAH	0.98	1.02	1.02	0.97	1.02	0.03
XP_054921515.1_CUT,CUT,CUT,Homeobox	TTRAAC	1	1.02	1.01	0.97	1.02	0.02
XP_050041780.2_bZIP_1,bZIP_1	RTTACGTAAY	0.82	1.02	1	0.97	1.02	0.09
XP_054932921.1_bZIP_1	GRTGACRTCAYC	1.32	1.01	1.25	1.7	1.7	0.29
XP_050042754.1_HLH	GTRACAGCTG	0.99	1.01	1.1	1.49	1.49	0.23
XP_050041887.1_DM	TGTAWCWWWT	0.91	1.01	1.03	1.17	1.17	0.11
XP_054933935.1_Homeobox	CTAATCCC	1.05	1.01	1.14	0.79	1.14	0.15
XP_050048726.1_Homeobox	GCTAATTANN	0.91	1.01	1.04	1.1	1.1	0.08
XP_050035940.2_Homeobox	NTAATTGV	1.1	1.01	1.02	1.08	1.1	0.04
XP_050022924.1_Homeobox	NTAATTGN	1.1	1.01	1.02	1.01	1.1	0.04
XP_050038911.2_Homeobox	HTAAYGAB	1.07	1.01	1	0.94	1.07	0.05
XP_050030931.1_Homeobox	TGACAG	1.03	1.01	1.03	1.06	1.06	0.02
XP_050038614.1_RFX_DNA_binding	CKGTTGCCAGG	1.05	1.01	1.06	1.04	1.06	0.02
XP_050034781.2_Homeobox	BTAAWTGN	1.04	1.01	1.01	1.06	1.06	0.03
XP_050043990.1_T-box	NYVACACSTN	1.01	1.01	1.01	1.06	1.06	0.03
XP_050049570.1_bZIP_1	TKDYGCAAYN	1.05	1.01	1.01	1.04	1.05	0.02
XP_050024427.1_Homeobox	CTAATTAY	1.05	1.01	1.04	0.94	1.05	0.05
XP_050029892.1_Forkhead	GTAAACA	1.02	1.01	1.01	1.05	1.05	0.02
XP_050049689.1_Homeobox	TTAAYGAD	1.05	1.01	1.01	0.95	1.05	0.04
XP_050051919.2_HLH	ACCATATGKY	1.04	1.01	0.96	0.72	1.04	0.15
XP_050034042.1_Homeobox	NNNNAKTAATYNNNNN	0.99	1.01	1.01	1.04	1.04	0.02
XP_054928463.1_HLH	VCACGTGGN	1.02	1.01	1	0.98	1.02	0.02
XP_050050601.2_HLH	VCACGTGGN	1.02	1.01	1	0.98	1.02	0.02
XP_050033968.1_HLH	VCACGTGGN	1.02	1.01	1	0.98	1.02	0.02
XP_050031701.1_HLH	VCACGTGGN	1.02	1.01	1	0.98	1.02	0.02
XP_050031698.1_HLH	VCACGTGGN	1.02	1.01	1	0.98	1.02	0.02
XP_050036714.1_Homeobox	VCGTATCRYN	0.99	1.01	0.97	0.92	1.01	0.04
XP_050052046.1_HLH	RCCACCTGK	0.95	1.01	1	0.86	1.01	0.07
XP_050034046.1_Homeobox	TTAATTAG	0.94	1	1.05	1.1	1.1	0.07
XP_050047227.1_Homeobox	WTAAYGAB	1.09	1	1.02	0.93	1.09	0.06
XP_050035425.1_Homeobox	NTAATBGNB	1.03	1	1	1.07	1.07	0.03
XP_050034041.1_Homeobox	BTAATKRC	1.04	1	1.02	1.07	1.07	0.03
XP_050052846.1_HLH	VNGGCACGCGMCAK	1.07	1	0.93	0.62	1.07	0.2
XP_050052845.1_HLH	VNGGCACGCGMCAK	1.07	1	0.93	0.62	1.07	0.2
XP_054933393.1_ARID	NDATHAAAN	1	1	1	1.06	1.06	0.03
XP_054926743.1_HLH	VCAGGTGBN	0.98	1	1.05	1.05	1.05	0.03
XP_050049083.1_Homeobox	NTAAYGAB	1.05	1	1.01	0.94	1.05	0.05
XP_050023582.1_Forkhead	VYTAYRTAAACA	0.84	1	1.05	0.95	1.05	0.09
XP_054918796.1_Homeobox	NNNWRATTRN	1.02	1	1	1.01	1.02	0.01
XP_050031029.1_AT_hook,AT_hook,AT_hook	NNRDWAAT	1.02	1	1	1.01	1.02	0.01
XP_050049266.1_Homeobox	WAACA	1.02	1	1	1.02	1.02	0.01
XP_050049190.1_Homeobox	WAACA	1.02	1	1	1.02	1.02	0.01
XP_050049369.1_ARID	NNNAWATTNN	1.02	1	1	1.01	1.02	0.01
XP_050044275.1_HMG_box	ATTGTNNNN	1.01	1	1	1.01	1.01	0.01
XP_050043140.1_Forkhead	VNMAACANN	1.01	1	1	1.01	1.01	0
XP_050033548.1_zf-C2H2,zf-C2H2,zf-C2H2,zf-C2H2,zf-C2H2	NGACCACCCAN	0.92	1	0.98	0.81	1	0.09
XP_054927227.1_HMG_box	WNTGCTGACT	1.1	0.99	1.03	1.27	1.27	0.13
XP_050051155.1_zf-C4	AAGGTCAH	1.1	0.99	1.03	0.98	1.1	0.06
XP_050034044.1_Homeobox	GTAATGAC	1.04	0.99	1.02	1.09	1.09	0.04
XP_054929591.1_HLH	MCACGTG	1.01	0.99	1.02	1.09	1.09	0.04
XP_050024187.1_HLH	DMCATATGKH	0.99	0.99	0.97	0.81	0.99	0.09
XP_050030905.1_HLH	DMCATATGKH	0.99	0.99	0.97	0.81	0.99	0.09
XP_050026769.1_zf-C2H2,zf-C2H2,zf-C2H2,zf-C2H2,zf-C2H2	TGCTACTGTD	0.95	0.99	0.9	0.72	0.99	0.12
XP_050026768.1_zf-C2H2,zf-C2H2,zf-C2H2,zf-C2H2,zf-C2H2	TGCTACTGTD	0.95	0.99	0.9	0.72	0.99	0.12
XP_050034501.1_Ets	RACCGGAAGTN	1.12	0.98	1.04	1.29	1.29	0.14
XP_050044003.1_T-box	AGGTGTGA	1.18	0.98	1	1.2	1.2	0.12
XP_054932107.1_T-box	AGGTGTGA	1.18	0.98	1	1.2	1.2	0.12
XP_054929607.1_Ets	HGAAYCCGGAAGTGNKG	1.05	0.98	0.36	0	1.05	0.5
XP_050043864.1_bZIP_1	RTGACGTCAY	0.99	0.97	1.12	1.35	1.35	0.17
XP_050046825.1_zf-C2H2,zf-C2H2,zf-C2H2	GGCCCCGCCCH	0.97	0.97	0.97	1.23	1.23	0.13
XP_050045237.1_zf-C4	RAGGTCAT	1.1	0.97	1.08	1.15	1.15	0.08
XP_054922906.1_zf-C4	TGAGGTCAATNN	1.08	0.97	1.08	0.85	1.08	0.11
XP_050052832.1_HLH	RACATATGGN	0.95	0.97	1.04	0.88	1.04	0.06
XP_050022755.1_Homeobox	AWTTTAATTAA	0.84	0.96	1.04	1.15	1.15	0.13
XP_050039229.1_HLH	AACACCTGCR	0.95	0.96	0.95	1.13	1.13	0.09
XP_050040940.1_Ets	AAACCGGAAGTA	1.23	0.95	1.36	2.48	2.48	0.67
XP_050051236.1_Ets	GACCGGAAGTS	0.94	0.95	1.12	1.37	1.37	0.2
XP_050044963.2_zf-C4	GAGATCAA	1.03	0.95	0.98	1.14	1.14	0.08
XP_050036389.1_HLH	ACCAYCTGTT	0.93	0.95	1.03	1.04	1.04	0.06
XP_054929268.1_bZIP_1	GTTACGTAAC	0.66	0.95	1.02	0.62	1.02	0.2
XP_050031162.1_HLH	AMCATATGKT	0.57	0.95	0.92	0.66	0.95	0.19
XP_050030636.1_Ets	VACCGGAAGTN	1.01	0.94	1.14	1.56	1.56	0.28
XP_050043507.1_HLH	MACATATGGN	0.94	0.94	1.07	1.18	1.18	0.11
XP_050023625.1_bZIP_1	ATGACTCAH	0.85	0.93	0.93	0.83	0.93	0.05
XP_054929792.1_Pou,Homeobox	ATGCATAATTRAT	0.55	0.91	1.11	0	1.11	0.49
XP_050031496.1_Myb_DNA-binding	TGAATCCATYN	0.79	0.91	1.01	0.91	1.01	0.09
XP_050031369.1_Myb_DNA-binding	TGAATCCATYN	0.79	0.91	1.01	0.91	1.01	0.09
XP_050025649.1_zf-C2H2,zf-C2H2,zf-C2H2,zf-C2H2,zf-C2H2,zf-C2H2,zf-C2H2,zf-C2H2,zf-C2H2	TCCCCTGGGG	0.97	0.9	0.99	1.42	1.42	0.24
XP_050034652.2_Ets	GACCGGAAGTR	0.97	0.9	1.01	1.33	1.33	0.19
XP_054920411.1_CUT,Homeobox	DTTATTGATTTTT	0.73	0.87	0.74	0.94	0.94	0.1
XP_050042673.1_Pou,Homeobox	TAATGAGVBGTAATGA	0.81	0.85	0.24	0	0.85	0.42
XP_050023689.1_RFX_DNA_binding	SGTTGCTAGGCAACS	1.3	0.84	0	0	1.3	0.65
XP_050045880.1_zf-C2H2,zf-C2H2,zf-C2H2	TWRGCCCCGCCCMCH	0.71	0.84	0.55	1	1	0.19
XP_054924506.1_GCM	WATATGCGGGTHB	0.95	0.82	1.07	0.73	1.07	0.15
XP_050049533.1_zf-C4	DAAACTRGAGCA	1.1	0.81	0.91	1.31	1.31	0.22
XP_050040731.1_Homeobox,Homeobox	TAATTATGCTAATTA	0.68	0.8	0.43	0	0.8	0.36
XP_050040430.1_PAX,Homeobox	TCACGCHTCACYGCACN	2.03	0.79	0.68	0	2.03	0.85
XP_054930254.1_PAX,Homeobox	TCACGCHTCACYGCACN	2.03	0.79	0.68	0	2.03	0.85
XP_050050401.1_Homeobox	CAAGTGCGTG	0	0.77	1.02	2.21	2.21	0.92
XP_050023270.1_MH1	TTGGCANNNTGCCAA	1.05	0.67	1.31	1.18	1.31	0.28
XP_054931507.1_RFX_DNA_binding	CGTTGCCATGGCAACG	0	0.63	1.18	2.61	2.61	1.11
XP_050033003.1_HLH	SACCATATGGTS	0.38	0.6	0.6	0	0.6	0.28
XP_054933201.1_Homeobox	GYTAATTRRSSYYAATTARC	0	0.53	0	0	0.53	0.26
XP_054922164.1_Runt	CWAACCACAAAAACCACGAAH	0	0	47	0	47	23.5
XP_050026652.1_Runt	CWAACCACAAAAACCACGAAH	0	0	47	0	47	23.5
XP_050036669.2_zf-C2H2,zf-C2H2,zf-C2H2,zf-C2H2,zf-C2H2	GTGAACGYYDHHVCTACAC	0	0	23.5	0	23.5	11.75
XP_050039109.1_Ets	ATGATCCGGGACN	0	0	3.1	0	3.1	1.55
XP_050045768.1_HLH	RVCATATGTCRCSBTATTT	0	0	2.35	0	2.35	1.18
XP_050026401.1_zf-C2H2,zf-C2H2,zf-C2H2,zf-C2H2,zf-C2H2,zf-C2H2	NRGGCCGTGTGCAAAAS	0	0	0	0	0	0
XP_050047284.1_zf-C4	AWNTAGGTCASTAGGTCA	0	0	0	0	0	0
XP_054927033.1_HLH	GGGBMKCAGCTGCGTCCC	0	0	0	0	0	0
XP_050048949.1_COE1_DBD	BWATTCCCWWGGGAATWV	0	0	0	0	0	0
XP_050027642.1_CSD	TCGTGTAGGTCGGTGGK	0	0	0	0	0	0
XP_050049082.1_zf-C2H2,zf-C2H2,zf-C2H2,zf-C2H2,zf-C2H2	ATTACCATACAAGTGCAV	0	0	0	0	0	0
XP_054922540.1_GATA,GATA	RMGATAACRNYGTTATCKY	0	0	0	0	0	0

### Sheet: -log(p-value)
motif name	consensus	promoters_500_symbols_adult_midgut_male_fed_vs_unfed_sig_lfc2_up	promoters_2000_symbols_adult_midgut_male_fed_vs_unfed_sig_lfc2_up	promoters_2000_symbols_adult_midgut_male_fed_vs_unfed_sig_lfc2_down	promoters_500_symbols_adult_midgut_male_fed_vs_unfed_sig_lfc2_down	max	sd
XP_050027173.1_GATA,GATA	VWGATAAGR	16.17	5.81	0.61	0.87	16.17	7.28
XP_050027719.2_GATA,GATA	VWGATAAGR	16.17	5.81	0.61	0.87	16.17	7.28
XP_050027721.1_GATA,GATA	VWGATAAGR	16.17	5.81	0.61	0.87	16.17	7.28
XP_054924690.1_HLH	RMCACGTGCC	1.59	5.33	0.27	0.15	5.33	2.42
XP_054928247.1_HPD	NNBAAGAHRN	1.4	5.17	1.56	0.63	5.17	2.03
XP_050031029.1_AT_hook,AT_hook,AT_hook	NNRDWAAT	5.17	0.23	0.11	0.86	5.17	2.41
XP_050043608.2_Homeobox	YTAATTRR	1.17	5.16	3.86	0.2	5.16	2.31
XP_050048254.1_bZIP_1	ACACGTGGC	3.06	4.25	0.54	0.27	4.25	1.94
XP_050035475.2_Homeobox	CTAATTRS	1.59	3.05	3.8	1.02	3.8	1.28
XP_050022924.1_Homeobox	NTAATTGN	3.76	1.55	1.52	0.38	3.76	1.42
XP_050043975.1_Homeobox	NTAATTAG	1.18	3.73	1.36	0.3	3.73	1.47
XP_050035940.2_Homeobox	NTAATTGV	3.32	0.84	1.59	1.06	3.32	1.13
XP_050041440.1_Homeobox	NYTAATTAR	0.67	3.27	2.36	0.75	3.27	1.27
XP_050031863.1_Forkhead	GTAAACAA	1.01	3.16	0.58	0.28	3.16	1.3
XP_050037453.1_Homeobox	GTBAAGTGB	0.93	2.82	0.07	0.16	2.82	1.28
XP_050028791.1_Homeobox	TTAATTAS	0.86	2.81	1.87	0.8	2.81	0.95
XP_054926440.1_RFX_DNA_binding	CGTTGCTAB	0.28	2.77	0.43	0.45	2.77	1.19
XP_050036148.1_HLH	GTACGTGACC	0.26	0.66	1.19	2.7	2.7	1.07
XP_050028099.1_HLH	GTACGTGACC	0.26	0.66	1.19	2.7	2.7	1.07
XP_050046295.1_Homeobox	YTAATTA	1.08	2.65	1.52	1.35	2.65	0.69
XP_050049393.1_zf-C2H2,zf-C2H2,zf-C2H2	NHMCGCCCACGCMM	0.13	2.61	0.46	0.06	2.61	1.21
XP_054928208.1_Forkhead	GTAAACAA	0.7	0.83	1.06	2.57	2.57	0.87
XP_054918786.1_Homeobox	NNNTAATTAR	0.53	2.51	0.53	0.24	2.51	1.05
XP_054921515.1_CUT,CUT,CUT,Homeobox	TTRAAC	0.25	2.48	0.53	0.16	2.48	1.1
XP_050033754.1_E2F_TDP	NGCGCGCGCN	1.7	2.44	0.84	0.38	2.44	0.91
XP_054926743.1_HLH	VCAGGTGBN	0.15	0.46	2.44	0.66	2.44	1.03
XP_054932472.1_zf-C4	AAAGTCAMAVTAGM	0.96	2.43	0.24	0.77	2.43	0.94
XP_050049266.1_Homeobox	WAACA	2.41	0.5	0.16	1.04	2.41	0.99
XP_050049190.1_Homeobox	WAACA	2.41	0.5	0.16	1.04	2.41	0.99
XP_054926940.1_Homeobox	HTAATGAB	0.73	2.3	1.01	0.14	2.3	0.91
XP_050045299.1_Forkhead	TGTTTACATA	0.38	2.25	0.83	0.47	2.25	0.87
XP_050047227.1_Homeobox	WTAAYGAB	2.2	0.34	0.88	0.06	2.2	0.95
XP_050052649.1_PAX	CANTSAWGCG	0.77	2.16	0.17	0.46	2.16	0.88
XP_050036341.1_bZIP_1	GATGACGY	2.16	1.36	0.59	0.33	2.16	0.82
XP_054933271.1_Homeobox	TTAATTAR	1.09	2.1	1.63	0.63	2.1	0.64
XP_050048826.1_Forkhead	GTAAACAA	0.49	2.09	1.58	0.96	2.09	0.7
XP_050030931.1_Homeobox	TGACAG	0.81	1.12	2.07	0.89	2.07	0.58
XP_050048415.1_HLH	RGCAGCTGCH	0.27	2.05	0.12	0.13	2.05	0.94
XP_054922647.1_HLH	TGCGTGAC	0.48	2.03	0.34	0.1	2.03	0.88
XP_050042754.1_HLH	GTRACAGCTG	0.25	0.36	0.82	2	2	0.8
XP_050040349.1_HLH	AHCAGCTGG	0.46	1.99	0.43	0.25	1.99	0.81
XP_050048882.1_Homeobox	GCTAATTAC	0.64	1.98	0.43	0.02	1.98	0.85
XP_054930050.1_HMG_box	NAACAATAACATTGTTN	0	0.34	1.94	0.88	1.94	0.85
XP_050041853.1_zf-C2H2,zf-C2H2,zf-C2H2	VRCCMCGCCCN	1.46	1.94	0.29	0.97	1.94	0.7
XP_050023735.1_zf-C2H2,zf-C2H2,zf-C2H2	VRCCMCGCCCN	1.46	1.94	0.29	0.97	1.94	0.7
XP_050043990.1_T-box	NYVACACSTN	0.39	1.93	0.9	1.36	1.93	0.65
XP_050029892.1_Forkhead	GTAAACA	0.74	1.93	0.63	0.78	1.93	0.61
XP_050033586.1_Homeobox	NTAAYGAB	1.21	1.92	0.25	0.06	1.92	0.87
XP_050049969.1_Homeobox	CGTTAATTGCT	1.76	1.9	1.4	0.36	1.9	0.69
XP_050048722.1_Homeobox	STAATTRS	1.17	1.89	1.62	0.67	1.89	0.54
XP_050034781.2_Homeobox	BTAAWTGN	1.67	1.88	0.76	1.46	1.88	0.49
XP_050039946.1_Homeobox	CGTCGTAAAYSB	0.26	1.86	0.13	0.3	1.86	0.82
XP_050026730.1_bZIP_1	GTKACGTCAT	1.85	0.5	0.6	0.56	1.85	0.65
XP_050030636.1_Ets	VACCGGAAGTN	0.32	0.07	0.84	1.82	1.82	0.77
XP_054919848.1_Homeobox	HTAACGAS	1.82	1.47	0.26	0.04	1.82	0.88
XP_050049570.1_bZIP_1	TKDYGCAAYN	1.81	1.26	1.33	0.62	1.81	0.49
XP_050034039.1_Homeobox	NTAACGAC	1.79	1.67	0.83	0.09	1.79	0.8
XP_054926787.1_Homeobox	NTAACGAC	1.79	1.67	0.83	0.09	1.79	0.8
XP_054927269.1_HLH	NCACGTGMHH	1.76	1.12	0.36	0.04	1.76	0.78
XP_054927170.1_Pou,Homeobox	NYATAATTAN	0	1.73	1.5	0.42	1.73	0.83
XP_050049548.1_bZIP_1	RTKDCGCAAT	1.66	1.73	0.87	0.41	1.73	0.64
XP_054918881.1_TCR,TCR	NDWTTYAAAH	0.1	1.72	1	0.15	1.72	0.77
XP_050025804.1_HLH	GCACGTGTC	0.66	1.71	0.09	0.04	1.71	0.78
XP_050047836.1_Forkhead	TWDAYATAAACAWRAW	0.35	1.71	0.04	0.12	1.71	0.78
XP_054922558.1_zf-C2H2,zf-C2H2,zf-C2H2,zf-C2H2,zf-C2H2	WTCACTTTCACTT	0.09	0.38	1.65	0.53	1.65	0.68
XP_054930254.1_PAX,Homeobox	TCACGCHTCACYGCACN	1.62	0.05	0.06	0	1.62	0.79
XP_050040430.1_PAX,Homeobox	TCACGCHTCACYGCACN	1.62	0.05	0.06	0	1.62	0.79
XP_050049083.1_Homeobox	NTAAYGAB	1.6	0.42	0.54	0.05	1.6	0.67
XP_054919827.1_Homeobox	CTAAACGG	1.06	1.6	0.82	0.19	1.6	0.58
XP_050050131.1_zf-C2H2,zf-C2H2,zf-C2H2,zf-C2H2	TMCGCCCACGCAC	0.98	1.59	1.07	0.4	1.59	0.49
XP_050028232.1_HLH	TCACGTG	1.21	1.58	0.34	0.1	1.58	0.7
XP_050041887.1_DM	TGTAWCWWWT	0.01	0.74	0.79	1.54	1.54	0.63
XP_050026652.1_Runt	CWAACCACAAAAACCACGAAH	0	0	1.54	0	1.54	0.77
XP_054922164.1_Runt	CWAACCACAAAAACCACGAAH	0	0	1.54	0	1.54	0.77
XP_050052105.2_zf-C2H2,zf-C2H2,zf-C2H2,zf-C2H2,zf-C2H2,zf-C2H2	ATAAATCACAGCAYNC	1.53	0.5	1.22	1.06	1.53	0.43
XP_050050367.1_Homeobox	TAATTGNWNNNNNNNCAATTR	0.06	1.53	0.44	0.74	1.53	0.62
XP_054927866.1_Homeobox	HTAATCCB	1.2	1.51	0.51	0.06	1.51	0.66
XP_050042938.1_T-box	KNAGGTGTGAAW	0.05	1.51	0.13	0.37	1.51	0.67
XP_054929710.1_zf-C4	AGGTCA	1.49	0.87	1.33	1.21	1.49	0.26
XP_050035425.1_Homeobox	NTAATBGNB	1.11	0.65	0.25	1.49	1.49	0.54
XP_050035959.1_Ets	NRCCGGAART	0.34	1.48	0.07	0.58	1.48	0.61
XP_054927575.1_Homeobox	NDYGATACGY	1.48	1.09	0.01	0.38	1.48	0.67
XP_050046291.1_zf-C2H2,zf-C2H2,zf-C2H2	MTCACGCCCMCC	0.86	1.47	0.03	0	1.47	0.71
XP_050045295.1_zf-C4	NRAGGTCAN	1.45	0.67	0.43	1.31	1.45	0.49
XP_050034041.1_Homeobox	BTAATKRC	1.03	0.4	1.44	0.86	1.44	0.43
XP_054922902.1_zf-C4	AAAAGTCAAM	1.03	1.42	0.76	0	1.42	0.6
XP_050049673.1_zf-C4	CAAGGTCAT	1.4	0.88	0.13	0.39	1.4	0.56
XP_050047835.1_Forkhead	RTAAACAAACAH	0.54	1.4	0.32	0.81	1.4	0.47
XP_050047216.1_Forkhead	YAWATAAACAAHB	0.29	1.4	0.32	0.04	1.4	0.6
XP_050036783.1_Homeobox	TGACAGCTGTCA	1.4	0.9	0.07	0.52	1.4	0.56
XP_050036669.2_zf-C2H2,zf-C2H2,zf-C2H2,zf-C2H2,zf-C2H2	GTGAACGYYDHHVCTACAC	0	0	1.4	0	1.4	0.7
XP_050044744.1_Homeobox	YTAAGTGC	1.38	1.14	0.24	0.42	1.38	0.55
XP_050026004.1_zf-C2H2,zf-C2H2,zf-C2H2	GCCACGCCCCCH	0.93	1.38	0.3	0.57	1.38	0.47
XP_050049439.1_Homeobox	TTAATKAC	0.61	1.12	1.31	1.37	1.37	0.35
XP_054933393.1_ARID	NDATHAAAN	0.29	0.99	0.2	1.37	1.37	0.56
XP_054933538.1_E2F_TDP	SSGCGGGAAVN	0.94	1.36	0.06	0.1	1.36	0.64
XP_050022475.1_Homeobox	CTAATCCS	0.86	0.44	1.35	0.1	1.35	0.54
XP_054933935.1_Homeobox	CTAATCCC	0.47	0.42	1.35	0.05	1.35	0.55
XP_050034652.2_Ets	GACCGGAAGTR	0.19	0.01	0.3	1.33	1.33	0.59
XP_054918796.1_Homeobox	NNNWRATTRN	1.31	0.68	0.24	0.43	1.31	0.47
XP_050026421.1_Forkhead	TCRTAAACA	1.05	1.29	0.39	0.2	1.29	0.52
XP_054927227.1_HMG_box	WNTGCTGACT	0.85	0.19	0.46	1.29	1.29	0.48
XP_050037020.1_Homeobox	TGAYAC	0.8	1.28	0.34	0.21	1.28	0.49
XP_050041891.1_DM	WTGTATCWAW	0.33	1.27	0.04	0.48	1.27	0.53
XP_050040940.1_Ets	AAACCGGAAGTA	0.51	0.2	0.66	1.27	1.27	0.45
XP_054932921.1_bZIP_1	GRTGACRTCAYC	1.18	0.33	0.9	1.27	1.27	0.43
XP_050038911.2_Homeobox	HTAAYGAB	1.27	0.45	0.25	0.11	1.27	0.52
XP_050024926.1_HLH	NCACGTGNN	1.07	1.26	0.32	0.5	1.26	0.45
XP_050044836.1_zf-C2H2,zf-C2H2,zf-C2H2	NGCCACGCCCCCC	1.2	1.25	0.21	1.12	1.25	0.49
XP_050044003.1_T-box	AGGTGTGA	1.24	0.17	0.28	0.73	1.24	0.49
XP_054932107.1_T-box	AGGTGTGA	1.24	0.17	0.28	0.73	1.24	0.49
XP_054929576.1_HLH	ATCACGYGA	1.23	1.13	0.5	0.21	1.23	0.49
XP_050039468.1_Homeobox	ATTAATTA	0.06	1.22	0.78	0.48	1.22	0.49
XP_050031701.1_HLH	VCACGTGGN	0.74	1.22	0.18	0.16	1.22	0.51
XP_054928463.1_HLH	VCACGTGGN	0.74	1.22	0.18	0.16	1.22	0.51
XP_050031698.1_HLH	VCACGTGGN	0.74	1.22	0.18	0.16	1.22	0.51
XP_050050601.2_HLH	VCACGTGGN	0.74	1.22	0.18	0.16	1.22	0.51
XP_050033968.1_HLH	VCACGTGGN	0.74	1.22	0.18	0.16	1.22	0.51
XP_050049689.1_Homeobox	TTAAYGAD	1.22	0.63	0.7	0.09	1.22	0.46
XP_050047272.1_T-box	TTCACACCTARGTGTGAA	0	1.22	0	0	1.22	0.61
XP_050049516.1_T-box	TTCACACCTARGTGTGAA	0	1.22	0	0	1.22	0.61
XP_050025651.1_HLH	NWGCACGTGAYN	1.21	0.88	0.31	0.16	1.21	0.49
XP_054921563.1_HLH	NWGCACGTGAYN	1.21	0.88	0.31	0.16	1.21	0.49
XP_054921568.1_HLH	NWGCACGTGAYN	1.21	0.88	0.31	0.16	1.21	0.49
XP_054919104.1_Homeobox	TAATTRSATTA	0.89	1.2	0.29	0.48	1.2	0.41
XP_050052784.1_HLH	SSCACGYGHC	1.2	1.08	0.26	0.03	1.2	0.59
XP_050048522.1_HLH	SSCACGYGHC	1.2	1.08	0.26	0.03	1.2	0.59
XP_050025628.1_HLH	SSCACGYGHC	1.2	1.08	0.26	0.03	1.2	0.59
XP_050036173.1_Forkhead	AAACAATAAYATT	0.07	1.2	1.02	0.73	1.2	0.5
XP_050040067.1_zf-C2H2,zf-C2H2,zf-C2H2	GRCCACGCCCA	0.92	1.2	0.17	0.61	1.2	0.44
XP_050044800.1_SRF-TF	CYAWATWTGG	0.79	1.19	0.34	1.04	1.19	0.37
XP_054919254.1_zf-C4	AAGGTCA	0.52	1.18	0.21	0.74	1.18	0.41
XP_050049369.1_ARID	NNNAWATTNN	1.17	0.81	0.25	0.38	1.17	0.42
XP_050034410.1_HLH	NATCACGTGRN	1.15	1.02	0.13	0.02	1.15	0.59
XP_054926909.1_Homeobox	TGACAGCTGTCA	1.14	0.74	0.09	0.32	1.14	0.46
XP_050040280.1_zf-C2H2,zf-C2H2,zf-C2H2	MVDGCCACACCCAYH	0.53	1.13	0.12	0.53	1.13	0.41
XP_050049089.1_Homeobox	SSTAATTAGB	1.13	0.73	1.05	0.1	1.13	0.47
XP_054929691.1_CBFB_NFYA	HCTGATTGGYTAVT	1.13	0.39	0.49	0.58	1.13	0.33
XP_054932882.1_Homeobox	NTAATTSGATTAS	1.12	0.74	0.34	0.29	1.12	0.39
XP_050044718.1_zf-C2H2,zf-C2H2,zf-C2H2	GCCACGCCCMCY	0.53	1.11	0.37	0.96	1.11	0.35
XP_050033143.1_LAG1-DNAbind	MGKTTCCCACAVT	0.36	1.11	0.99	0	1.11	0.53
XP_050033342.1_zf-C4	SAGGTCAN	0.87	1.09	0.97	0.99	1.09	0.09
XP_050048445.1_HLH	RGCAGCTGCY	0.4	1.08	0.15	0.32	1.08	0.41
XP_054921277.1_HLH	RGCAGCTGCY	0.4	1.08	0.15	0.32	1.08	0.41
XP_054917090.1_HLH	RGCAGCTGCY	0.4	1.08	0.15	0.32	1.08	0.41
XP_054933970.1_HLH	RGCAGCTGCY	0.4	1.08	0.15	0.32	1.08	0.41
XP_050025009.1_HLH	RGCAGCTGCY	0.4	1.08	0.15	0.32	1.08	0.41
XP_050047222.1_zf-C2H2,zf-C2H2,zf-C2H2,zf-C2H2,zf-C2H2	CACCTGT	1.06	0.82	0.34	0.76	1.06	0.3
XP_054924594.1_zf-C4	NAGGTCAH	0.61	0.6	0.68	1.03	1.03	0.2
XP_050044657.2_Homeobox	WTAATTTAATTAW	0.18	0.48	1.03	0.68	1.03	0.36
XP_050035997.1_Ets	NACCGGAARY	0.3	1.02	0.01	0.73	1.02	0.45
XP_050025649.1_zf-C2H2,zf-C2H2,zf-C2H2,zf-C2H2,zf-C2H2,zf-C2H2,zf-C2H2,zf-C2H2,zf-C2H2	TCCCCTGGGG	0.22	0.03	0.26	1.02	1.02	0.44
XP_050052000.1_Homeobox	TGTCAAAN	0.29	1.02	0.54	0.6	1.02	0.3
XP_050040097.1_Homeobox	TAATTAGATTA	0.68	0.74	0.54	1.01	1.01	0.2
XP_050044275.1_HMG_box	ATTGTNNNN	1.01	0.59	0.19	0.51	1.01	0.34
XP_054927105.1_HLH	CACGTGACC	0.89	1.01	0.06	0.05	1.01	0.52
XP_050049179.1_Homeobox	TACGTGWWWWWWCGCGTW	0.99	0.95	0.05	0.25	0.99	0.48
XP_050036374.1_Homeobox	NTAATBNVATTAN	0.53	0.98	0.28	0.21	0.98	0.35
XP_050043140.1_Forkhead	VNMAACANN	0.98	0.9	0.27	0.46	0.98	0.34
XP_050044939.1_Forkhead	CGAAGRACCK	0	0.97	0.29	0.65	0.97	0.42
XP_050051155.1_zf-C4	AAGGTCAH	0.96	0.23	0.48	0.23	0.96	0.34
XP_050024427.1_Homeobox	CTAATTAY	0.73	0.55	0.96	0.13	0.96	0.35
XP_050032325.1_zf-C2H2,zf-C2H2,zf-C2H2	RCCACGCCCMCSCCACGCCCMC	0	0.93	0	0	0.93	0.46
XP_050036714.1_Homeobox	VCGTATCRYN	0.21	0.9	0.04	0.07	0.9	0.41
XP_050050374.1_zf-C4	TCAAGGTCAH	0.3	0.55	0.9	0.09	0.9	0.35
XP_050034044.1_Homeobox	GTAATGAC	0.7	0.15	0.63	0.89	0.89	0.32
XP_050025287.2_PAX,Homeobox	TAATTGATTA	0.43	0.88	0.52	0.13	0.88	0.31
XP_054920776.1_PAX,Homeobox	ASCGTGACKAATYR	0.43	0.87	0.09	0	0.87	0.39
XP_050046919.1_HLH	SCACGTGGSNGSSGS	0.69	0.87	0.14	0.02	0.87	0.41
XP_050039109.1_Ets	ATGATCCGGGACN	0	0	0.86	0	0.86	0.43
XP_050022915.1_Homeobox	YTAATCCNN	0.12	0.86	0.61	0.13	0.86	0.37
XP_050034501.1_Ets	RACCGGAAGTN	0.72	0.18	0.41	0.85	0.85	0.3
XP_054920691.1_DM	TAATKTATWA	0.25	0.83	0.68	0.37	0.83	0.27
XP_050031191.1_Ets	AASGAGGAAGTR	0.71	0.82	0.3	0.44	0.82	0.24
XP_050050155.1_zf-C2H2,zf-C2H2,zf-C2H2,zf-C2H2,zf-C2H2	NGCAACAGGTG	0.74	0.81	0.13	0.43	0.81	0.31
XP_050050124.1_zf-C2H2,zf-C2H2,zf-C2H2,zf-C2H2,zf-C2H2	NGCAACAGGTG	0.74	0.81	0.13	0.43	0.81	0.31
XP_050027698.1_zf-C2H2,zf-C2H2,zf-C2H2,zf-C2H2,zf-C2H2,zf-C2H2	TGATTGCTCTTTT	0.46	0.8	0.15	0	0.8	0.35
XP_050043864.1_bZIP_1	RTGACGTCAY	0.27	0.18	0.56	0.77	0.77	0.27
XP_050034042.1_Homeobox	NNNNAKTAATYNNNNN	0.23	0.76	0.49	0.49	0.76	0.21
XP_054917575.1_Homeobox	CTCAACGAS	0.21	0.75	0.03	0.04	0.75	0.34
XP_054929591.1_HLH	MCACGTG	0.37	0.14	0.59	0.74	0.74	0.26
XP_050036210.2_PAX	RTCATGCGTGACG	0.13	0.74	0.01	0	0.74	0.35
XP_050039264.1_HLH	GTCACGTGAC	0.25	0.74	0.21	0.1	0.74	0.28
XP_050049216.1_zf-C4	BAAAGGTCAN	0.65	0.73	0.2	0.03	0.73	0.34
XP_050038614.1_RFX_DNA_binding	CKGTTGCCAGG	0.55	0.37	0.71	0.37	0.71	0.17
XP_050044963.2_zf-C4	GAGATCAA	0.44	0.03	0.2	0.7	0.7	0.29
XP_050050157.1_bZIP_1	WWNTGCTGMGTCAGCANWW	0.17	0.69	0	0	0.69	0.33
XP_050024699.1_HLH	GCGACAGCTGTCGC	0.5	0.69	0	0	0.69	0.35
XP_050050376.1_Homeobox	TTAATTAG	0.06	0.67	0.56	0.15	0.67	0.3
XP_054922521.1_Pou,Homeobox	TAATKAGNTGNTAATKA	0.4	0.4	0.66	0.33	0.66	0.15
XP_050036805.1_SRF-TF	CCATACATGG	0.25	0.66	0.27	0.06	0.66	0.25
XP_050043507.1_HLH	MACATATGGN	0.15	0.05	0.65	0.65	0.65	0.32
XP_050024462.1_Homeobox	NYTAATTARN	0.09	0.62	0.65	0.65	0.65	0.28
XP_050050401.1_Homeobox	CAAGTGCGTG	0	0.07	0.26	0.64	0.64	0.29
XP_050045237.1_zf-C4	RAGGTCAT	0.64	0.13	0.63	0.54	0.64	0.24
XP_050025717.1_CSD	GATGGWACR	0.29	0.64	0.18	0.42	0.64	0.2
XP_050039111.2_CSD	GATGGWACR	0.29	0.64	0.18	0.42	0.64	0.2
XP_050046825.1_zf-C2H2,zf-C2H2,zf-C2H2	GGCCCCGCCCH	0.23	0.17	0.22	0.63	0.63	0.21
XP_050044481.1_zf-C2H2,zf-C2H2,zf-C2H2,zf-C2H2,zf-C2H2	VGACCCCCTGCTGTGM	0	0.61	0	0	0.61	0.3
XP_054922906.1_zf-C4	TGAGGTCAATNN	0.56	0.15	0.61	0.1	0.61	0.27
XP_050049533.1_zf-C4	DAAACTRGAGCA	0.48	0.01	0.14	0.6	0.6	0.28
XP_050051236.1_Ets	GACCGGAAGTS	0.19	0.17	0.47	0.6	0.6	0.21
XP_050033624.1_Homeobox	TAATTARATTA	0.18	0.41	0.16	0.59	0.59	0.21
XP_050034033.1_Homeobox	GNRGRBTTAATGGSYTHGK	0.19	0.35	0.59	0	0.59	0.25
XP_050049454.1_zf-C4	DTGGACTTTGGACTY	0.56	0.44	0	0	0.56	0.29
XP_050034046.1_Homeobox	TTAATTAG	0.14	0.27	0.56	0.48	0.56	0.19
XP_050052108.1_zf-C2H2,zf-C2H2,zf-C2H2,zf-C2H2	TGCAGTGATTTATT	0.54	0.49	0	0	0.54	0.3
XP_054919793.1_zf-C2H2,zf-C2H2,zf-C2H2,zf-C2H2	TGCAGTGATTTATT	0.54	0.49	0	0	0.54	0.3
XP_050037323.1_HLH	AADTCGTGACT	0.34	0.53	0.17	0.03	0.53	0.22
XP_050030448.1_Homeobox	SSTAATTACS	0.53	0.48	0.5	0.1	0.53	0.2
XP_050023582.1_Forkhead	VYTAYRTAAACA	0.03	0.26	0.52	0.2	0.52	0.21
XP_050048726.1_Homeobox	GCTAATTANN	0.08	0.43	0.47	0.51	0.51	0.2
XP_054931507.1_RFX_DNA_binding	CGTTGCCATGGCAACG	0	0.08	0.24	0.5	0.5	0.22
XP_050043517.1_HLH	AACAGCTGACRC	0.02	0.32	0.22	0.48	0.48	0.2
XP_050043065.1_HLH	AACAGCTGACRC	0.02	0.32	0.22	0.48	0.48	0.2
XP_050037291.1_zf-C2H2,zf-C2H2,zf-C2H2,zf-C2H2	GGCGGCCATTTTGD	0.05	0.38	0.32	0.48	0.48	0.18
XP_050023270.1_MH1	TTGGCANNNTGCCAA	0.26	0.04	0.47	0.24	0.47	0.18
XP_050051269.1_zf-C2H2,zf-C2H2,zf-C2H2,zf-C2H2,zf-C2H2	AACCACCTGTTR	0.45	0.42	0.16	0.03	0.45	0.2
XP_050045768.1_HLH	RVCATATGTCRCSBTATTT	0	0	0.45	0	0.45	0.23
XP_050025895.1_HLH	NKCACGTGMNNNTCACGTGMN	0.34	0.45	0	0	0.45	0.23
XP_050039229.1_HLH	AACACCTGCR	0.18	0.13	0.16	0.45	0.45	0.15
XP_050052845.1_HLH	VNGGCACGCGMCAK	0.44	0.29	0.16	0.03	0.44	0.18
XP_050052846.1_HLH	VNGGCACGCGMCAK	0.44	0.29	0.16	0.03	0.44	0.18
XP_050051919.2_HLH	ACCATATGKY	0.44	0.43	0.13	0.02	0.44	0.21
XP_050041780.2_bZIP_1,bZIP_1	RTTACGTAAY	0.02	0.43	0.28	0.24	0.43	0.17
XP_054929792.1_Pou,Homeobox	ATGCATAATTRAT	0.02	0.12	0.43	0	0.43	0.2
XP_050022755.1_Homeobox	AWTTTAATTAA	0.07	0.15	0.37	0.43	0.43	0.17
XP_050049662.1_zf-C4	GGGGTCACG	0.21	0.41	0.16	0.43	0.43	0.14
XP_050039558.1_zf-C4	GGGGTCACG	0.21	0.41	0.16	0.43	0.43	0.14
XP_050052832.1_HLH	RACATATGGN	0.18	0.16	0.42	0.13	0.42	0.13
XP_050036389.1_HLH	ACCAYCTGTT	0.14	0.08	0.4	0.32	0.4	0.15
XP_050052046.1_HLH	RCCACCTGK	0.12	0.4	0.27	0.06	0.4	0.15
XP_050026260.1_Myb_DNA-binding,Myb_DNA-binding	GATTTAACATAA	0.14	0.39	0.13	0.25	0.39	0.12
XP_054924506.1_GCM	WATATGCGGGTHB	0.22	0.03	0.37	0.11	0.37	0.15
XP_050048539.1_E2F_TDP	WAATGGCGCCAAAA	0.18	0.34	0.35	0.29	0.35	0.08
XP_050023689.1_RFX_DNA_binding	SGTTGCTAGGCAACS	0.34	0.16	0	0	0.34	0.16
XP_050031496.1_Myb_DNA-binding	TGAATCCATYN	0.02	0.04	0.3	0.17	0.3	0.13
XP_050031369.1_Myb_DNA-binding	TGAATCCATYN	0.02	0.04	0.3	0.17	0.3	0.13
XP_054929268.1_bZIP_1	GTTACGTAAC	0.02	0.17	0.3	0.06	0.3	0.13
XP_050033548.1_zf-C2H2,zf-C2H2,zf-C2H2,zf-C2H2,zf-C2H2	NGACCACCCAN	0.14	0.27	0.23	0.09	0.27	0.08
XP_050030905.1_HLH	DMCATATGKH	0.26	0.17	0.11	0.02	0.26	0.1
XP_050024187.1_HLH	DMCATATGKH	0.26	0.17	0.11	0.02	0.26	0.1
XP_054929607.1_Ets	HGAAYCCGGAAGTGNKG	0.26	0.24	0.03	0	0.26	0.14
XP_050035103.1_HLH	AAAACAGCTGTTTT	0	0.24	0	0	0.24	0.12
XP_050045880.1_zf-C2H2,zf-C2H2,zf-C2H2	TWRGCCCCGCCCMCH	0.08	0.1	0.04	0.22	0.22	0.08
XP_054920411.1_CUT,Homeobox	DTTATTGATTTTT	0.03	0.05	0.04	0.21	0.21	0.09
XP_050026768.1_zf-C2H2,zf-C2H2,zf-C2H2,zf-C2H2,zf-C2H2	TGCTACTGTD	0.14	0.2	0.04	0.02	0.2	0.08
XP_050026769.1_zf-C2H2,zf-C2H2,zf-C2H2,zf-C2H2,zf-C2H2	TGCTACTGTD	0.14	0.2	0.04	0.02	0.2	0.08
XP_050031162.1_HLH	AMCATATGKT	0.02	0.17	0.18	0.09	0.18	0.07
XP_050042673.1_Pou,Homeobox	TAATGAGVBGTAATGA	0.15	0.12	0.01	0	0.15	0.08
XP_050040731.1_Homeobox,Homeobox	TAATTATGCTAATTA	0.11	0.12	0.04	0	0.12	0.06
XP_050023625.1_bZIP_1	ATGACTCAH	0.02	0.03	0.08	0.07	0.08	0.03
XP_050033003.1_HLH	SACCATATGGTS	0.03	0.02	0.07	0	0.07	0.03
XP_054933201.1_Homeobox	GYTAATTRRSSYYAATTARC	0	0.03	0	0	0.03	0.02
XP_050048949.1_COE1_DBD	BWATTCCCWWGGGAATWV	0	0	0	0	0	0
XP_050027642.1_CSD	TCGTGTAGGTCGGTGGK	0	0	0	0	0	0
XP_054927033.1_HLH	GGGBMKCAGCTGCGTCCC	0	0	0	0	0	0
XP_050049082.1_zf-C2H2,zf-C2H2,zf-C2H2,zf-C2H2,zf-C2H2	ATTACCATACAAGTGCAV	0	0	0	0	0	0
XP_050047284.1_zf-C4	AWNTAGGTCASTAGGTCA	0	0	0	0	0	0
XP_054922540.1_GATA,GATA	RMGATAACRNYGTTATCKY	0	0	0	0	0	0
XP_050026401.1_zf-C2H2,zf-C2H2,zf-C2H2,zf-C2H2,zf-C2H2,zf-C2H2	NRGGCCGTGTGCAAAAS	0	0	0	0	0	0

### Sheet: rank
motif name	consensus	promoters_500_symbols_adult_midgut_male_fed_vs_unfed_sig_lfc2_up	promoters_2000_symbols_adult_midgut_male_fed_vs_unfed_sig_lfc2_up	promoters_2000_symbols_adult_midgut_male_fed_vs_unfed_sig_lfc2_down	promoters_500_symbols_adult_midgut_male_fed_vs_unfed_sig_lfc2_down	max	min	average	sd
XP_050035475.2_Homeobox	CTAATTRS	25	11	2	27	27	2	16.25	11.87
XP_050034781.2_Homeobox	BTAAWTGN	20	37	56	8	56	8	30.25	20.89
XP_050048722.1_Homeobox	STAATTRS	57	36	10	59	59	10	40.5	22.84
XP_054928247.1_HPD	NNBAAGAHRN	35	5	13	65	65	5	29.5	26.85
XP_050046295.1_Homeobox	YTAATTA	65	15	17	12	65	12	27.25	25.25
XP_054933271.1_Homeobox	TTAATTAR	64	24	9	67	67	9	41	28.97
XP_050049570.1_bZIP_1	TKDYGCAAYN	14	66	25	68	68	14	43.25	27.8
XP_050027719.2_GATA,GATA	VWGATAAGR	1	1	69	37	69	1	27	32.74
XP_050027173.1_GATA,GATA	VWGATAAGR	2	3	70	38	70	2	28.25	32.48
XP_050027721.1_GATA,GATA	VWGATAAGR	3	2	71	39	71	2	28.75	33.01
XP_050028791.1_Homeobox	TTAATTAS	88	13	7	44	88	7	38	37.07
XP_050030931.1_Homeobox	TGACAG	90	84	5	34	90	5	53.25	40.8
XP_050033342.1_zf-C4	SAGGTCAN	85	90	39	29	90	29	60.75	31.22
XP_050029892.1_Forkhead	GTAAACA	101	33	68	45	101	33	61.75	29.93
XP_050041440.1_Homeobox	NYTAATTAR	110	9	4	49	110	4	43	49
XP_050049548.1_bZIP_1	RTKDCGCAAT	21	40	45	110	110	21	54	38.74
XP_050050131.1_zf-C2H2,zf-C2H2,zf-C2H2,zf-C2H2	TMCGCCCACGCAC	75	47	31	111	111	31	66	35.08
XP_050033754.1_E2F_TDP	NGCGCGCGCN	19	19	47	113	113	19	49.5	44.34
XP_050049439.1_Homeobox	TTAATKAC	115	85	27	9	115	9	59	49.45
XP_050022924.1_Homeobox	NTAATTGN	5	49	16	116	116	5	46.5	49.96
XP_054929710.1_zf-C4	AGGTCA	28	116	26	18	116	18	47	46.2
XP_050049969.1_Homeobox	CGTTAATTGCT	18	35	20	120	120	18	48.25	48.43
XP_050035940.2_Homeobox	NTAATTGV	6	120	11	21	120	6	39.5	54.03
XP_050044800.1_SRF-TF	CYAWATWTGG	92	79	121	22	121	22	78.5	41.56
XP_050036341.1_bZIP_1	GATGACGY	11	60	76	121	121	11	67	45.39
XP_054928208.1_Forkhead	GTAAACAA	107	122	32	3	122	3	66	57.57
XP_050047222.1_zf-C2H2,zf-C2H2,zf-C2H2,zf-C2H2,zf-C2H2	CACCTGT	67	123	120	48	123	48	89.5	37.78
XP_050047835.1_Forkhead	RTAAACAAACAH	122	57	125	43	125	43	86.75	42.84
XP_050044718.1_zf-C2H2,zf-C2H2,zf-C2H2	GCCACGCCCMCY	125	87	113	32	125	32	89.25	41.33
XP_050024926.1_HLH	NCACGTGNN	66	65	126	85	126	65	85.5	28.52
XP_050043975.1_Homeobox	NTAATTAG	53	8	22	130	130	8	53.25	54.51
XP_050040097.1_Homeobox	TAATTAGATTA	109	131	83	28	131	28	87.75	44.4
XP_050048826.1_Forkhead	GTAAACAA	131	25	12	33	131	12	50.25	54.52
XP_054932882.1_Homeobox	NTAATTSGATTAS	62	134	118	132	134	62	111.5	33.76
XP_050031863.1_Forkhead	GTAAACAA	73	10	78	134	134	10	73.75	50.7
XP_050031191.1_Ets	AASGAGGAAGTR	105	124	134	99	134	99	115.5	16.3
XP_050026004.1_zf-C2H2,zf-C2H2,zf-C2H2	GCCACGCCCCCH	80	59	135	76	135	59	87.5	32.95
XP_050048254.1_bZIP_1	ACACGTGGC	7	7	82	135	135	7	57.75	62.47
XP_050040349.1_HLH	AHCAGCTGG	136	28	103	136	136	28	100.75	50.93
XP_050041853.1_zf-C2H2,zf-C2H2,zf-C2H2	VRCCMCGCCCN	31	31	137	31	137	31	57.5	53
XP_050023735.1_zf-C2H2,zf-C2H2,zf-C2H2	VRCCMCGCCCN	30	30	138	30	138	30	57	54
XP_054919104.1_Homeobox	TAATTRSATTA	84	76	139	90	139	76	97.25	28.42
XP_054918786.1_Homeobox	NNNTAATTAR	123	17	87	139	139	17	91.5	54.22
XP_050045295.1_zf-C4	NRAGGTCAN	32	143	104	14	143	14	73.25	60.62
XP_050043140.1_Forkhead	VNMAACANN	76	109	144	95	144	76	106	28.72
XP_050036374.1_Homeobox	NTAATBNVATTAN	127	104	140	144	144	104	128.75	18.03
XP_054929576.1_HLH	ATCACGYGA	41	83	92	145	145	41	90.25	42.73
XP_050037020.1_Homeobox	TGAYAC	91	63	119	146	146	63	104.75	35.76
XP_050043608.2_Homeobox	YTAATTRR	56	6	1	148	148	1	52.75	68.18
XP_050026421.1_Forkhead	TCRTAAACA	69	62	111	150	150	62	98	40.87
XP_050043990.1_T-box	NYVACACSTN	150	32	41	11	150	11	58.5	62.28
XP_054919827.1_Homeobox	CTAAACGG	68	46	53	151	151	46	79.5	48.54
XP_050045299.1_Forkhead	TGTTTACATA	151	22	49	94	151	22	79	56.44
XP_054924594.1_zf-C4	NAGGTCAH	116	153	60	25	153	25	88.5	57.04
XP_054921568.1_HLH	NWGCACGTGAYN	47	112	127	154	154	47	110	45.45
XP_054921563.1_HLH	NWGCACGTGAYN	46	111	128	155	155	46	110	46.35
XP_050049369.1_ARID	NNNAWATTNN	55	125	155	115	155	55	112.5	41.93
XP_050025651.1_HLH	NWGCACGTGAYN	45	113	129	156	156	45	110.75	47.29
XP_050035425.1_Homeobox	NTAATBGNB	63	147	156	7	156	7	93.25	71.14
XP_050044744.1_Homeobox	YTAAGTGC	36	81	158	108	158	36	95.75	51.03
XP_050026730.1_bZIP_1	GTKACGTCAT	12	158	74	77	158	12	80.25	59.87
XP_054918796.1_Homeobox	NNNWRATTRN	37	141	159	102	159	37	109.75	54.02
XP_054932472.1_zf-C4	AAAGTCAMAVTAGM	77	20	160	46	160	20	75.75	60.81
XP_050052105.2_zf-C2H2,zf-C2H2,zf-C2H2,zf-C2H2,zf-C2H2,zf-C2H2	ATAAATCACAGCAYNC	27	161	28	20	161	20	59	68.09
XP_054924690.1_HLH	RMCACGTGCC	26	4	146	164	164	4	85	81.66
XP_054926940.1_Homeobox	HTAATGAB	103	21	36	167	167	21	81.75	67.09
XP_050044836.1_zf-C2H2,zf-C2H2,zf-C2H2	NGCCACGCCCCCC	52	67	167	19	167	19	76.25	63.74
XP_050052000.1_Homeobox	TGTCAAAN	167	101	84	72	167	72	106	42.37
XP_054919254.1_zf-C4	AAGGTCA	128	80	168	51	168	51	106.75	51.73
XP_054926440.1_RFX_DNA_binding	CGTTGCTAB	168	14	105	98	168	14	96.25	63.23
XP_050025287.2_PAX,Homeobox	TAATTGATTA	142	114	88	169	169	88	128.25	34.99
XP_054933393.1_ARID	NDATHAAAN	164	103	169	10	169	10	111.5	74.02
XP_050024427.1_Homeobox	CTAATTAY	102	156	40	170	170	40	117	59.12
XP_050044275.1_HMG_box	ATTGTNNNN	72	154	172	82	172	72	120	50.36
XP_054928463.1_HLH	VCACGTGGN	96	71	173	158	173	71	124.5	48.82
XP_050038911.2_Homeobox	HTAAYGAB	38	168	157	174	174	38	134.25	64.55
XP_050031698.1_HLH	VCACGTGGN	99	70	174	162	174	70	126.25	49.88
XP_050031701.1_HLH	VCACGTGGN	100	69	175	161	175	69	126.25	50.17
XP_050028099.1_HLH	GTACGTGACC	175	145	30	1	175	1	87.75	85.15
XP_050036148.1_HLH	GTACGTGACC	176	146	29	2	176	2	88.25	85.61
XP_050033968.1_HLH	VCACGTGGN	97	73	176	160	176	73	126.5	49.35
XP_050050601.2_HLH	VCACGTGGN	98	72	177	159	177	72	126.5	49.63
XP_050030448.1_Homeobox	SSTAATTACS	126	164	91	177	177	91	139.5	38.91
XP_050039264.1_HLH	GTCACGTGAC	178	133	166	176	178	133	163.25	20.84
XP_050039111.2_CSD	GATGGWACR	165	148	179	106	179	106	149.5	31.65
XP_050028232.1_HLH	TCACGTG	44	48	117	179	179	44	97	64.12
XP_050025717.1_CSD	GATGGWACR	166	149	180	107	180	107	150.5	31.65
XP_054922521.1_Pou,Homeobox	TAATKAGNTGNTAATKA	144	180	62	122	180	62	127	49.49
XP_054922647.1_HLH	TGCGTGAC	133	27	122	180	180	27	115.5	64.14
XP_054921515.1_CUT,CUT,CUT,Homeobox	TTRAAC	180	18	86	163	180	18	111.75	74.69
XP_050052649.1_PAX	CANTSAWGCG	93	23	181	96	181	23	98.25	64.66
XP_054920691.1_DM	TAATKTATWA	181	121	61	117	181	61	120	49.03
XP_050049089.1_Homeobox	SSTAATTAGB	60	138	33	181	181	33	103	68.45
XP_050034041.1_Homeobox	BTAATKRC	71	181	19	41	181	19	78	71.9
XP_050040067.1_zf-C2H2,zf-C2H2,zf-C2H2	GRCCACGCCCA	82	78	182	69	182	69	102.75	53.11
XP_050022475.1_Homeobox	CTAATCCS	87	170	23	183	183	23	115.75	75.04
XP_050034042.1_Homeobox	NNNNAKTAATYNNNNN	183	129	93	86	183	86	122.75	44.36
XP_054929691.1_CBFB_NFYA	HCTGATTGGYTAVT	61	184	94	75	184	61	103.5	55.34
XP_050049689.1_Homeobox	TTAAYGAD	42	150	59	186	186	42	109.25	69.76
XP_054926787.1_Homeobox	NTAACGAC	16	45	51	187	187	16	74.75	76.38
XP_050038614.1_RFX_DNA_binding	CKGTTGCCAGG	119	187	58	119	187	58	120.75	52.7
XP_050034039.1_Homeobox	NTAACGAC	15	44	50	188	188	15	74.25	77.36
XP_050049190.1_Homeobox	WAACA	8	159	188	23	188	8	94.5	92.19
XP_050042754.1_HLH	GTRACAGCTG	182	188	52	4	188	4	106.5	92.77
XP_050050374.1_zf-C4	TCAAGGTCAH	161	155	42	189	189	42	136.75	64.88
XP_050049266.1_Homeobox	WAACA	9	160	189	24	189	9	95.5	92.19
XP_050039558.1_zf-C4	GGGGTCACG	187	179	191	104	191	104	165.25	41.14
XP_050049662.1_zf-C4	GGGGTCACG	188	178	192	105	192	105	165.75	40.93
XP_050036805.1_SRF-TF	CCATACATGG	179	144	147	193	193	144	165.75	24.1
XP_054932921.1_bZIP_1	GRTGACRTCAYC	54	193	43	17	193	17	76.75	79.04
XP_054921277.1_HLH	RGCAGCTGCY	148	94	194	125	194	94	140.25	42.11
XP_054933970.1_HLH	RGCAGCTGCY	149	95	195	124	195	95	140.75	42.37
XP_054927866.1_Homeobox	HTAATCCB	51	51	90	195	195	51	96.75	68.03
XP_050048539.1_E2F_TDP	WAATGGCGCCAAAA	195	190	116	133	195	116	158.5	39.92
XP_054917090.1_HLH	RGCAGCTGCY	147	93	196	128	196	93	141	42.95
XP_050033586.1_Homeobox	NTAAYGAB	43	34	154	196	196	34	106.75	80.74
XP_050048445.1_HLH	RGCAGCTGCY	146	92	197	126	197	92	140.25	43.91
XP_050033624.1_Homeobox	TAATTARATTA	197	177	190	73	197	73	159.25	58.09
XP_050025009.1_HLH	RGCAGCTGCY	145	91	198	127	198	91	140.25	44.57
XP_050044657.2_Homeobox	WTAATTTAATTAW	198	165	34	58	198	34	113.75	79.98
XP_050047227.1_Homeobox	WTAAYGAB	10	192	44	198	198	10	111	98.01
XP_054933935.1_Homeobox	CTAATCCC	134	176	24	200	200	24	133.5	77.93
XP_054926743.1_HLH	VCAGGTGBN	201	166	3	60	201	3	107.5	91.91
XP_050049083.1_Homeobox	NTAAYGAB	24	174	85	201	201	24	121	81.47
XP_050047216.1_Forkhead	YAWATAAACAAHB	163	58	124	202	202	58	136.75	61.4
XP_050051155.1_zf-C4	AAGGTCAH	78	203	95	142	203	78	129.5	55.98
XP_050050124.1_zf-C2H2,zf-C2H2,zf-C2H2,zf-C2H2,zf-C2H2	NGCAACAGGTG	95	126	204	100	204	95	131.25	50.37
XP_054919848.1_Homeobox	HTAACGAS	13	54	148	204	204	13	104.75	87.01
XP_050040940.1_Ets	AAACCGGAAGTA	129	205	63	16	205	16	103.25	82.16
XP_054927269.1_HLH	NCACGTGMHH	17	86	115	205	205	17	105.75	77.89
XP_050050155.1_zf-C2H2,zf-C2H2,zf-C2H2,zf-C2H2,zf-C2H2	NGCAACAGGTG	94	127	205	101	205	94	131.75	50.86
XP_050039946.1_Homeobox	CGTCGTAAAYSB	173	38	206	131	206	38	137	72.79
XP_050034046.1_Homeobox	TTAATTAG	207	198	81	92	207	81	144.5	67.22
XP_050052845.1_HLH	VNGGCACGCGMCAK	138	197	187	207	207	138	182.25	30.61
XP_050026260.1_Myb_DNA-binding,Myb_DNA-binding	GATTTAACATAA	203	183	207	138	207	138	182.75	31.63
XP_050052846.1_HLH	VNGGCACGCGMCAK	139	196	186	208	208	139	182.25	30.2
XP_054927227.1_HMG_box	WNTGCTGACT	89	208	99	15	208	15	102.75	79.54
XP_050049673.1_zf-C4	CAAGGTCAT	33	115	208	112	208	33	117	71.57
XP_050033548.1_zf-C2H2,zf-C2H2,zf-C2H2,zf-C2H2,zf-C2H2	NGACCACCCAN	208	199	162	184	208	162	188.25	20.11
XP_050048415.1_HLH	RGCAGCTGCH	170	26	209	171	209	26	144	80.73
XP_050043864.1_bZIP_1	RTGACGTCAY	169	209	79	47	209	47	126	75.69
XP_050049393.1_zf-C2H2,zf-C2H2,zf-C2H2	NHMCGCCCACGCMM	209	16	100	192	209	16	129.25	89.4
XP_050049216.1_zf-C4	BAAAGGTCAN	112	137	171	209	209	112	157.25	42.13
XP_050040280.1_zf-C2H2,zf-C2H2,zf-C2H2	MVDGCCACACCCAYH	124	82	210	80	210	80	124	60.82
XP_050051269.1_zf-C2H2,zf-C2H2,zf-C2H2,zf-C2H2,zf-C2H2	AACCACCTGTTR	137	175	185	210	210	137	176.75	30.31
XP_050034501.1_Ets	RACCGGAAGTN	104	210	109	42	210	42	116.25	69.53
XP_050031029.1_AT_hook,AT_hook,AT_hook	NNRDWAAT	4	204	211	40	211	4	114.75	108.14
XP_050025628.1_HLH	SSCACGYGHC	48	98	151	211	211	48	127	70.03
XP_050046825.1_zf-C2H2,zf-C2H2,zf-C2H2	GGCCCCGCCCH	184	211	163	66	211	66	156	63.13
XP_050052046.1_HLH	RCCACCTGK	211	182	145	197	211	145	183.75	28.42
XP_050048522.1_HLH	SSCACGYGHC	49	97	153	212	212	49	127.75	70.43
XP_050022915.1_Homeobox	YTAATCCNN	212	119	73	172	212	73	144	60.76
XP_054932107.1_T-box	AGGTGTGA	40	213	142	55	213	40	112.5	80.69
XP_050052784.1_HLH	SSCACGYGHC	50	96	152	213	213	50	127.75	70.5
XP_050037323.1_HLH	AADTCGTGACT	155	157	183	214	214	155	177.25	27.62
XP_050044003.1_T-box	AGGTGTGA	39	214	141	54	214	39	112	81.52
XP_054918881.1_TCR,TCR	NDWTTYAAAH	214	41	37	166	214	37	114.5	89.37
XP_054926909.1_Homeobox	TGACAGCTGTCA	59	135	214	129	214	59	134.25	63.38
XP_050024462.1_Homeobox	NYTAATTARN	215	151	65	61	215	61	123	74.06
XP_050025804.1_HLH	GCACGTGTC	111	42	215	206	215	42	143.5	82.42
XP_050048882.1_Homeobox	GCTAATTAC	113	29	106	215	215	29	115.75	76.33
XP_054922558.1_zf-C2H2,zf-C2H2,zf-C2H2,zf-C2H2,zf-C2H2	WTCACTTTCACTT	216	186	8	79	216	8	122.25	96.22
XP_050051236.1_Ets	GACCGGAAGTS	192	217	96	71	217	71	144	71.33
XP_050034410.1_HLH	NATCACGTGRN	58	100	201	218	218	58	144.25	77.58
XP_050048726.1_Homeobox	GCTAATTANN	218	172	98	83	218	83	142.75	63.48
XP_050035959.1_Ets	NRCCGGAART	156	53	219	74	219	53	125.5	76.55
XP_050052832.1_HLH	RACATATGGN	196	219	108	168	219	108	172.75	47.94
XP_050024187.1_HLH	DMCATATGKH	171	215	212	219	219	171	204.25	22.35
XP_050037453.1_Homeobox	GTBAAGTGB	81	12	220	157	220	12	117.5	90.42
XP_050030905.1_HLH	DMCATATGKH	172	216	213	220	220	172	205.25	22.35
XP_050036173.1_Forkhead	AAACAATAAYATT	220	77	35	56	220	35	97	83.77
XP_050050367.1_Homeobox	TAATTGNWNNNNNNNCAATTR	221	50	102	52	221	50	106.25	80.19
XP_050022755.1_Homeobox	AWTTTAATTAA	219	221	114	103	221	103	164.25	64.54
XP_050036783.1_Homeobox	TGACAGCTGTCA	34	110	221	81	221	34	111.5	79.43
XP_050051919.2_HLH	ACCATATGKY	140	173	202	221	221	140	184	35.36
XP_054922906.1_zf-C4	TGAGGTCAATNN	118	222	72	178	222	72	147.5	65.96
XP_050050376.1_Homeobox	TTAATTAG	222	142	80	165	222	80	152.25	58.74
XP_050046919.1_HLH	SCACGTGGSNGSSGS	108	118	200	222	222	108	162	57.43
XP_050034044.1_Homeobox	GTAATGAC	106	223	66	35	223	35	107.5	82.3
XP_050039468.1_Homeobox	ATTAATTA	223	68	55	91	223	55	109.25	77.28
XP_054927105.1_HLH	CACGTGACC	83	102	224	199	224	83	152	69.89
XP_054922902.1_zf-C4	AAAAGTCAAM	70	56	57	224	224	56	101.75	81.75
XP_054929591.1_HLH	MCACGTG	152	224	75	50	224	50	125.25	78.86
XP_050042938.1_T-box	KNAGGTGTGAAW	224	52	203	118	224	52	149.25	79.4
XP_050037291.1_zf-C2H2,zf-C2H2,zf-C2H2,zf-C2H2	GGCGGCCATTTTGD	225	185	123	89	225	89	155.5	61.04
XP_054933538.1_E2F_TDP	SSGCGGGAAVN	79	61	225	182	225	61	136.75	79.39
XP_050039229.1_HLH	AACACCTGCR	194	225	184	97	225	97	175	54.85
XP_050049179.1_Homeobox	TACGTGWWWWWWCGCGTW	74	106	226	137	226	74	135.75	65.43
XP_050045237.1_zf-C4	RAGGTCAT	114	226	67	78	226	67	121.25	72.66
XP_050026769.1_zf-C2H2,zf-C2H2,zf-C2H2,zf-C2H2,zf-C2H2	TGCTACTGTD	206	207	227	216	227	206	214	9.76
XP_050023582.1_Forkhead	VYTAYRTAAACA	228	200	89	149	228	89	166.5	61.15
XP_050026768.1_zf-C2H2,zf-C2H2,zf-C2H2,zf-C2H2,zf-C2H2	TGCTACTGTD	205	206	228	217	228	205	214	10.8
XP_050031162.1_HLH	AMCATATGKT	229	218	178	185	229	178	202.5	24.83
XP_054929268.1_bZIP_1	GTTACGTAAC	230	212	132	194	230	132	192	42.61
XP_050047836.1_Forkhead	TWDAYATAAACAWRAW	154	43	230	173	230	43	150	78.3
XP_050041891.1_DM	WTGTATCWAW	159	64	231	93	231	64	136.75	74.35
XP_050036714.1_Homeobox	VCGTATCRYN	190	108	232	191	232	108	180.25	51.99
XP_050036389.1_HLH	ACCAYCTGTT	204	232	110	123	232	110	167.25	59.94
XP_050045880.1_zf-C2H2,zf-C2H2,zf-C2H2	TWRGCCCCGCCCMCH	217	230	233	143	233	143	205.75	42.41
XP_050030636.1_Ets	VACCGGAAGTN	160	233	48	5	233	5	111.5	104.07
XP_050041780.2_bZIP_1,bZIP_1	RTTACGTAAY	234	171	143	141	234	141	172.25	43.38
XP_050043507.1_HLH	MACATATGGN	200	235	64	63	235	63	140.5	90.05
XP_050043065.1_HLH	AACAGCTGACRC	236	195	164	88	236	88	170.75	62.55
XP_050043517.1_HLH	AACAGCTGACRC	237	194	165	87	237	87	170.75	63.18
XP_054917575.1_Homeobox	CTCAACGAS	189	130	237	203	237	130	189.75	44.64
XP_054930254.1_PAX,Homeobox	TCACGCHTCACYGCACN	23	237	222	227	237	23	177.25	103.02
XP_054920411.1_CUT,Homeobox	DTTATTGATTTTT	227	238	234	147	238	147	211.5	43.24
XP_050041887.1_DM	TGTAWCWWWT	238	136	54	6	238	6	108.5	101.66
XP_050035997.1_Ets	NACCGGAARY	162	99	238	53	238	53	138	80.25
XP_050036210.2_PAX	RTCATGCGTGACG	210	132	239	223	239	132	201	47.5
XP_054927170.1_Pou,Homeobox	NYATAATTAN	239	39	18	109	239	18	101.25	99.73
XP_050031369.1_Myb_DNA-binding	TGAATCCATYN	232	239	130	153	239	130	188.5	55.15
XP_050044939.1_Forkhead	CGAAGRACCK	240	105	136	62	240	62	135.75	75.83
XP_050031496.1_Myb_DNA-binding	TGAATCCATYN	233	240	131	152	240	131	189	55.59
XP_054927575.1_Homeobox	NDYGATACGY	29	89	241	114	241	29	118.25	89.27
XP_050023270.1_MH1	TTGGCANNNTGCCAA	174	241	97	140	241	97	163	60.8
XP_050046291.1_zf-C2H2,zf-C2H2,zf-C2H2	MTCACGCCCMCC	86	55	235	242	242	55	154.5	97.86
XP_050044963.2_zf-C4	GAGATCAA	141	243	170	57	243	57	152.75	76.92
XP_054920776.1_PAX,Homeobox	ASCGTGACKAATYR	143	117	216	244	244	117	180	59.81
XP_050023625.1_bZIP_1	ATGACTCAH	231	244	217	190	244	190	220.5	23.13
XP_050025649.1_zf-C2H2,zf-C2H2,zf-C2H2,zf-C2H2,zf-C2H2,zf-C2H2,zf-C2H2,zf-C2H2,zf-C2H2	TCCCCTGGGG	185	245	150	26	245	26	151.5	92.41
XP_054924506.1_GCM	WATATGCGGGTHB	186	246	112	175	246	112	179.75	54.9
XP_050049516.1_T-box	TTCACACCTARGTGTGAA	246	74	246	239	246	74	201.25	84.9
XP_050042673.1_Pou,Homeobox	TAATGAGVBGTAATGA	202	228	240	246	246	202	229	19.49
XP_050033003.1_HLH	SACCATATGGTS	226	247	218	245	247	218	234	14.26
XP_050050157.1_bZIP_1	WWNTGCTGMGTCAGCANWW	199	139	245	247	247	139	207.5	50.76
XP_050034033.1_Homeobox	GNRGRBTTAATGGSYTHGK	191	189	77	248	248	77	176.25	71.6
XP_050047272.1_T-box	TTCACACCTARGTGTGAA	244	75	248	237	248	75	201	84.12
XP_050049533.1_zf-C4	DAAACTRGAGCA	132	248	199	70	248	70	162.25	77.74
XP_054931507.1_RFX_DNA_binding	CGTTGCCATGGCAACG	249	231	161	84	249	84	181.25	75.13
XP_054929607.1_Ets	HGAAYCCGGAAGTGNKG	177	201	236	249	249	177	215.75	32.84
XP_050034652.2_Ets	GACCGGAAGTR	193	249	133	13	249	13	147	101.11
XP_050044481.1_zf-C2H2,zf-C2H2,zf-C2H2,zf-C2H2,zf-C2H2	VGACCCCCTGCTGTGM	250	152	243	243	250	152	222	46.78
XP_050023689.1_RFX_DNA_binding	SGTTGCTAGGCAACS	157	220	250	251	251	157	219.5	44.08
XP_050033143.1_LAG1-DNAbind	MGKTTCCCACAVT	153	88	38	252	252	38	132.75	92.4
XP_050048949.1_COE1_DBD	BWATTCCCWWGGGAATWV	251	252	242	233	252	233	244.5	8.89
XP_050032325.1_zf-C2H2,zf-C2H2,zf-C2H2	RCCACGCCCMCSCCACGCCCMC	252	107	252	232	252	107	210.75	69.81
XP_050040731.1_Homeobox,Homeobox	TAATTATGCTAATTA	213	229	229	253	253	213	231	16.49
XP_050039109.1_Ets	ATGATCCGGGACN	241	253	46	234	253	46	193.5	98.65
XP_054927033.1_HLH	GGGBMKCAGCTGCGTCCC	253	250	253	231	253	231	246.75	10.59
XP_050026652.1_Runt	CWAACCACAAAAACCACGAAH	242	254	15	225	254	15	184	113.29
XP_050045768.1_HLH	RVCATATGTCRCSBTATTT	254	251	101	230	254	101	209	72.79
XP_054929792.1_Pou,Homeobox	ATGCATAATTRAT	235	227	107	254	254	107	205.75	66.8
XP_050025895.1_HLH	NKCACGTGMNNNTCACGTGMN	158	167	254	250	254	158	207.25	51.83
XP_050027698.1_zf-C2H2,zf-C2H2,zf-C2H2,zf-C2H2,zf-C2H2,zf-C2H2	TGATTGCTCTTTT	135	128	193	255	255	128	177.75	59.17
XP_050027642.1_CSD	TCGTGTAGGTCGGTGGK	243	255	249	236	255	236	245.75	8.14
XP_050026401.1_zf-C2H2,zf-C2H2,zf-C2H2,zf-C2H2,zf-C2H2,zf-C2H2	NRGGCCGTGTGCAAAAS	255	256	255	229	256	229	248.75	13.18
XP_054933201.1_Homeobox	GYTAATTRRSSYYAATTARC	256	242	256	228	256	228	245.5	13.4
XP_050049082.1_zf-C2H2,zf-C2H2,zf-C2H2,zf-C2H2,zf-C2H2	ATTACCATACAAGTGCAV	245	257	247	238	257	238	246.75	7.85
XP_050024699.1_HLH	GCGACAGCTGTCGC	130	140	257	256	257	130	195.75	70.27
XP_050050401.1_Homeobox	CAAGTGCGTG	257	234	149	64	257	64	176	87.94
XP_054922164.1_Runt	CWAACCACAAAAACCACGAAH	247	258	14	240	258	14	189.75	117.4
XP_050035103.1_HLH	AAAACAGCTGTTTT	258	202	258	226	258	202	236	27.23
XP_050049454.1_zf-C4	DTGGACTTTGGACTY	117	169	251	259	259	117	199	68.14
XP_054922540.1_GATA,GATA	RMGATAACRNYGTTATCKY	248	259	244	241	259	241	248	7.87
XP_054919793.1_zf-C2H2,zf-C2H2,zf-C2H2,zf-C2H2	TGCAGTGATTTATT	121	163	260	257	260	121	200.25	69.42
XP_050047284.1_zf-C4	AWNTAGGTCASTAGGTCA	259	260	259	235	260	235	253.25	12.18
XP_050040430.1_PAX,Homeobox	TCACGCHTCACYGCACN	22	236	223	260	260	22	185.25	109.91
XP_054930050.1_HMG_box	NAACAATAACATTGTTN	261	191	6	36	261	6	123.5	122.37
XP_050036669.2_zf-C2H2,zf-C2H2,zf-C2H2,zf-C2H2,zf-C2H2	GTGAACGYYDHHVCTACAC	260	261	21	261	261	21	200.75	119.83
XP_050052108.1_zf-C2H2,zf-C2H2,zf-C2H2,zf-C2H2	TGCAGTGATTTATT	120	162	261	258	261	120	200.25	70.54

### Sheet: ratio
motif name	consensus	promoters_500_symbols_adult_midgut_male_fed_vs_unfed_sig_lfc2_up	promoters_2000_symbols_adult_midgut_male_fed_vs_unfed_sig_lfc2_up	promoters_2000_symbols_adult_midgut_male_fed_vs_unfed_sig_lfc2_down	promoters_500_symbols_adult_midgut_male_fed_vs_unfed_sig_lfc2_down	max	sd
XP_050034781.2_Homeobox	BTAAWTGN	0.8211	0.9987	1	0.8465	1	0.0961
XP_050043140.1_Forkhead	VNMAACANN	0.955	1	1	0.9535	1	0.0264
XP_050031029.1_AT_hook,AT_hook,AT_hook	NNRDWAAT	0.9961	1	1	0.9907	1	0.0044
XP_050049369.1_ARID	NNNAWATTNN	0.9305	1	1	0.9209	1	0.0431
XP_050049190.1_Homeobox	WAACA	0.9781	1	1	0.9814	1	0.0118
XP_050049266.1_Homeobox	WAACA	0.9781	1	1	0.9814	1	0.0118
XP_054928247.1_HPD	NNBAAGAHRN	0.852	1	1	0.8465	1	0.0871
XP_054918796.1_Homeobox	NNNWRATTRN	0.9086	1	1	0.9023	1	0.0546
XP_050044275.1_HMG_box	ATTGTNNNN	0.9331	1	1	0.9349	1	0.0381
XP_050043990.1_T-box	NYVACACSTN	0.8082	0.9974	1	0.8465	1	0.1002
XP_050049570.1_bZIP_1	TKDYGCAAYN	0.7246	0.9923	1	0.7209	1	0.1579
XP_054933393.1_ARID	NDATHAAAN	0.816	0.9987	0.9953	0.8558	0.9987	0.0944
XP_050022924.1_Homeobox	NTAATTGN	0.6885	0.9858	0.9953	0.6419	0.9953	0.1888
XP_050030931.1_Homeobox	TGACAG	0.6216	0.9781	0.9953	0.6558	0.9953	0.2015
XP_050035425.1_Homeobox	NTAATBGNB	0.7735	0.9936	0.9907	0.8093	0.9936	0.1168
XP_050029892.1_Forkhead	GTAAACA	0.7066	0.9936	0.9907	0.7256	0.9936	0.1596
XP_050035940.2_Homeobox	NTAATTGV	0.6461	0.9743	0.9907	0.6419	0.9907	0.1956
XP_050034041.1_Homeobox	BTAATKRC	0.5779	0.9653	0.986	0.6	0.986	0.2236
XP_050049083.1_Homeobox	NTAAYGAB	0.677	0.9833	0.986	0.6	0.986	0.2023
XP_054928463.1_HLH	VCACGTGGN	0.713	0.982	0.9721	0.6744	0.982	0.1644
XP_050050601.2_HLH	VCACGTGGN	0.713	0.982	0.9721	0.6744	0.982	0.1644
XP_050031698.1_HLH	VCACGTGGN	0.713	0.982	0.9721	0.6744	0.982	0.1644
XP_050033968.1_HLH	VCACGTGGN	0.713	0.982	0.9721	0.6744	0.982	0.1644
XP_050031701.1_HLH	VCACGTGGN	0.713	0.982	0.9721	0.6744	0.982	0.1644
XP_050049689.1_Homeobox	TTAAYGAD	0.6332	0.9743	0.9767	0.5721	0.9767	0.2167
XP_054926743.1_HLH	VCAGGTGBN	0.5084	0.9331	0.9767	0.5628	0.9767	0.2438
XP_054918881.1_TCR,TCR	NDWTTYAAAH	0.5663	0.9704	0.9721	0.5581	0.9721	0.2362
XP_054921515.1_CUT,CUT,CUT,Homeobox	TTRAAC	0.5689	0.9717	0.9628	0.5581	0.9717	0.2332
XP_050047227.1_Homeobox	WTAAYGAB	0.5779	0.955	0.9674	0.4884	0.9674	0.2499
XP_050043608.2_Homeobox	YTAATTRR	0.4466	0.9279	0.9488	0.4093	0.9488	0.2952
XP_050037453.1_Homeobox	GTBAAGTGB	0.5225	0.9472	0.9023	0.4884	0.9472	0.2432
XP_050034042.1_Homeobox	NNNNAKTAATYNNNNN	0.4723	0.9434	0.9395	0.493	0.9434	0.265
XP_050024926.1_HLH	NCACGTGNN	0.592	0.9408	0.9302	0.5721	0.9408	0.2043
XP_050044744.1_Homeobox	YTAAGTGC	0.5045	0.9395	0.9256	0.4884	0.9395	0.2519
XP_050034044.1_Homeobox	GTAATGAC	0.4569	0.9125	0.9349	0.4884	0.9349	0.2609
XP_054918786.1_Homeobox	NNNTAATTAR	0.4505	0.9305	0.907	0.4372	0.9305	0.2744
XP_054927170.1_Pou,Homeobox	NYATAATTAN	0.4015	0.9202	0.9302	0.4605	0.9302	0.2864
XP_050049439.1_Homeobox	TTAATKAC	0.4376	0.9163	0.9302	0.4884	0.9302	0.2666
XP_050033586.1_Homeobox	NTAAYGAB	0.453	0.9292	0.8977	0.386	0.9292	0.2868
XP_050040349.1_HLH	AHCAGCTGG	0.4556	0.9254	0.9163	0.4605	0.9254	0.2672
XP_050035959.1_Ets	NRCCGGAART	0.4955	0.9254	0.8837	0.5023	0.9254	0.2348
XP_050043975.1_Homeobox	NTAATTAG	0.4453	0.9241	0.9163	0.4186	0.9241	0.2821
XP_054919848.1_Homeobox	HTAACGAS	0.4916	0.9189	0.893	0.4	0.9189	0.2685
XP_050052649.1_PAX	CANTSAWGCG	0.4916	0.9086	0.8744	0.4837	0.9086	0.2336
XP_050036714.1_Homeobox	VCGTATCRYN	0.4324	0.9073	0.8651	0.3907	0.9073	0.2751
XP_054926940.1_Homeobox	HTAATGAB	0.4003	0.9022	0.8977	0.3674	0.9022	0.2983
XP_054927269.1_HLH	NCACGTGMHH	0.5302	0.8945	0.8837	0.4326	0.8945	0.2388
XP_050038911.2_Homeobox	HTAAYGAB	0.4363	0.8919	0.8791	0.3814	0.8919	0.2762
XP_050035997.1_Ets	NACCGGAARY	0.4389	0.8919	0.8279	0.4605	0.8919	0.2384
XP_054926787.1_Homeobox	NTAACGAC	0.4221	0.8855	0.8837	0.3535	0.8855	0.2882
XP_050034039.1_Homeobox	NTAACGAC	0.4221	0.8855	0.8837	0.3535	0.8855	0.2882
XP_050037020.1_Homeobox	TGAYAC	0.4247	0.8855	0.8744	0.4047	0.8855	0.2688
XP_050041887.1_DM	TGTAWCWWWT	0.3462	0.8662	0.8791	0.4512	0.8791	0.277
XP_050048722.1_Homeobox	STAATTRS	0.3681	0.8507	0.8698	0.3721	0.8698	0.2831
XP_054919827.1_Homeobox	CTAAACGG	0.3951	0.8662	0.8605	0.3535	0.8662	0.2829
XP_054929591.1_HLH	MCACGTG	0.3861	0.8224	0.8512	0.4186	0.8512	0.2515
XP_050046295.1_Homeobox	YTAATTA	0.3372	0.8417	0.8465	0.3721	0.8465	0.2829
XP_050024427.1_Homeobox	CTAATTAY	0.3385	0.8185	0.8419	0.307	0.8419	0.2934
XP_050049548.1_bZIP_1	RTKDCGCAAT	0.3642	0.8391	0.8419	0.3442	0.8419	0.2809
XP_054929710.1_zf-C4	AGGTCA	0.3719	0.8134	0.8419	0.3907	0.8419	0.2581
XP_050027719.2_GATA,GATA	VWGATAAGR	0.4659	0.8417	0.786	0.3488	0.8417	0.2406
XP_050027173.1_GATA,GATA	VWGATAAGR	0.4659	0.8417	0.786	0.3488	0.8417	0.2406
XP_050027721.1_GATA,GATA	VWGATAAGR	0.4659	0.8417	0.786	0.3488	0.8417	0.2406
XP_054927866.1_Homeobox	HTAATCCB	0.3411	0.8417	0.8233	0.2791	0.8417	0.3028
XP_050048522.1_HLH	SSCACGYGHC	0.4903	0.8404	0.814	0.3907	0.8404	0.2272
XP_050052784.1_HLH	SSCACGYGHC	0.4903	0.8404	0.814	0.3907	0.8404	0.2272
XP_050025628.1_HLH	SSCACGYGHC	0.4903	0.8404	0.814	0.3907	0.8404	0.2272
XP_050026421.1_Forkhead	TCRTAAACA	0.3526	0.8185	0.8047	0.3256	0.8185	0.2731
XP_050035475.2_Homeobox	CTAATTRS	0.278	0.758	0.8093	0.2884	0.8093	0.2897
XP_050041440.1_Homeobox	NYTAATTAR	0.2857	0.7902	0.8093	0.3023	0.8093	0.2922
XP_050052000.1_Homeobox	TGTCAAAN	0.3102	0.7992	0.8	0.3395	0.8	0.2744
XP_054927575.1_Homeobox	NDYGATACGY	0.3591	0.7979	0.7116	0.3256	0.7979	0.2411
XP_054926440.1_RFX_DNA_binding	CGTTGCTAB	0.3089	0.7876	0.7581	0.3256	0.7876	0.2634
XP_050028791.1_Homeobox	TTAATTAS	0.278	0.7735	0.786	0.293	0.786	0.2855
XP_050028232.1_HLH	TCACGTG	0.3681	0.7773	0.7535	0.3116	0.7773	0.247
XP_054929576.1_HLH	ATCACGYGA	0.3488	0.7748	0.7628	0.3023	0.7748	0.2567
XP_050045295.1_zf-C4	NRAGGTCAN	0.3205	0.7645	0.7674	0.3488	0.7674	0.2493
XP_050041891.1_DM	WTGTATCWAW	0.269	0.7555	0.6884	0.2837	0.7555	0.2588
XP_054933271.1_Homeobox	TTAATTAR	0.26	0.7336	0.7488	0.2605	0.7488	0.2777
XP_050022915.1_Homeobox	YTAATCCNN	0.2381	0.7465	0.7442	0.2326	0.7465	0.2945
XP_050031863.1_Forkhead	GTAAACAA	0.2844	0.7439	0.7116	0.2651	0.7439	0.262
XP_050033342.1_zf-C4	SAGGTCAN	0.2767	0.7169	0.7349	0.3023	0.7349	0.2523
XP_054920691.1_DM	TAATKTATWA	0.2523	0.7207	0.7209	0.2605	0.7209	0.2681
XP_050036341.1_bZIP_1	GATGACGY	0.2921	0.7053	0.6977	0.2558	0.7053	0.2473
XP_050045299.1_Forkhead	TGTTTACATA	0.2304	0.7053	0.693	0.2419	0.7053	0.2674
XP_054924594.1_zf-C4	NAGGTCAH	0.2497	0.6744	0.693	0.2837	0.693	0.2413
XP_050050376.1_Homeobox	TTAATTAG	0.2072	0.6898	0.6884	0.2093	0.6898	0.2776
XP_050039468.1_Homeobox	ATTAATTA	0.2124	0.6795	0.6744	0.2419	0.6795	0.26
XP_050030905.1_HLH	DMCATATGKH	0.2342	0.668	0.6605	0.2	0.668	0.2586
XP_050024187.1_HLH	DMCATATGKH	0.2342	0.668	0.6605	0.2	0.668	0.2586
XP_050047222.1_zf-C2H2,zf-C2H2,zf-C2H2,zf-C2H2,zf-C2H2	CACCTGT	0.2458	0.6577	0.6558	0.2651	0.6577	0.2318
XP_050039111.2_CSD	GATGGWACR	0.2188	0.6474	0.6233	0.2326	0.6474	0.2368
XP_050025717.1_CSD	GATGGWACR	0.2188	0.6474	0.6233	0.2326	0.6474	0.2368
XP_050033754.1_E2F_TDP	NGCGCGCGCN	0.3565	0.6281	0.6	0.307	0.6281	0.1646
XP_050025804.1_HLH	GCACGTGTC	0.269	0.619	0.5488	0.2093	0.619	0.2026
XP_054924690.1_HLH	RMCACGTGCC	0.2587	0.61	0.5256	0.2047	0.61	0.1983
XP_050052046.1_HLH	RCCACCTGK	0.1892	0.6036	0.6047	0.1814	0.6047	0.2418
XP_050048826.1_Forkhead	GTAAACAA	0.1699	0.556	0.5814	0.2	0.5814	0.2221
XP_050024462.1_Homeobox	NYTAATTARN	0.157	0.5714	0.5767	0.1907	0.5767	0.2315
XP_050047835.1_Forkhead	RTAAACAAACAH	0.175	0.574	0.5442	0.2	0.574	0.2151
XP_050030448.1_Homeobox	SSTAATTACS	0.1699	0.5676	0.5721	0.1442	0.5721	0.2386
XP_054919254.1_zf-C4	AAGGTCA	0.1763	0.5611	0.5256	0.2	0.5611	0.2058
XP_050049089.1_Homeobox	SSTAATTAGB	0.1673	0.5328	0.5581	0.1302	0.5581	0.2298
XP_050048882.1_Homeobox	GCTAATTAC	0.1634	0.5547	0.5209	0.1163	0.5547	0.231
XP_050048415.1_HLH	RGCAGCTGCH	0.1634	0.5483	0.4977	0.1628	0.5483	0.2088
XP_050051155.1_zf-C4	AAGGTCAH	0.1918	0.5264	0.5442	0.1721	0.5442	0.2043
XP_050044963.2_zf-C4	GAGATCAA	0.166	0.5148	0.5349	0.186	0.5349	0.2017
XP_054927227.1_HMG_box	WNTGCTGACT	0.1647	0.5019	0.5349	0.2047	0.5349	0.1938
XP_050038614.1_RFX_DNA_binding	CKGTTGCCAGG	0.1596	0.4891	0.5256	0.1674	0.5256	0.1991
XP_054917575.1_Homeobox	CTCAACGAS	0.1609	0.5097	0.4372	0.1302	0.5097	0.192
XP_054933935.1_Homeobox	CTAATCCC	0.1236	0.4466	0.493	0.093	0.493	0.2099
XP_050051919.2_HLH	ACCATATGKY	0.1287	0.4698	0.4465	0.093	0.4698	0.2013
XP_050048726.1_Homeobox	GCTAATTANN	0.1171	0.4659	0.4651	0.1395	0.4659	0.1949
XP_050049216.1_zf-C4	BAAAGGTCAN	0.148	0.4646	0.4372	0.107	0.4646	0.1878
XP_050022475.1_Homeobox	CTAATCCS	0.1171	0.4144	0.4605	0.0884	0.4605	0.1945
XP_050049673.1_zf-C4	CAAGGTCAT	0.157	0.4595	0.4233	0.1442	0.4595	0.1686
XP_050025651.1_HLH	NWGCACGTGAYN	0.1673	0.4466	0.4279	0.1349	0.4466	0.1659
XP_054921568.1_HLH	NWGCACGTGAYN	0.1673	0.4466	0.4279	0.1349	0.4466	0.1659
XP_054921563.1_HLH	NWGCACGTGAYN	0.1673	0.4466	0.4279	0.1349	0.4466	0.1659
XP_050034046.1_Homeobox	TTAATTAG	0.1094	0.4286	0.4419	0.1256	0.4419	0.1837
XP_050034410.1_HLH	NATCACGTGRN	0.1789	0.4389	0.3953	0.1163	0.4389	0.1587
XP_050042754.1_HLH	GTRACAGCTG	0.1055	0.3642	0.4047	0.1674	0.4047	0.1463
XP_050043507.1_HLH	MACATATGGN	0.0888	0.3449	0.4	0.1163	0.4	0.1578
XP_050047216.1_Forkhead	YAWATAAACAAHB	0.0978	0.3925	0.3628	0.0744	0.3925	0.169
XP_050023582.1_Forkhead	VYTAYRTAAACA	0.0849	0.3655	0.386	0.0977	0.386	0.1645
XP_050048254.1_bZIP_1	ACACGTGGC	0.1403	0.3797	0.3256	0.0977	0.3797	0.1378
XP_050026768.1_zf-C2H2,zf-C2H2,zf-C2H2,zf-C2H2,zf-C2H2	TGCTACTGTD	0.1107	0.3745	0.3488	0.0884	0.3745	0.152
XP_050026769.1_zf-C2H2,zf-C2H2,zf-C2H2,zf-C2H2,zf-C2H2	TGCTACTGTD	0.1107	0.3745	0.3488	0.0884	0.3745	0.152
XP_054932107.1_T-box	AGGTGTGA	0.1158	0.3578	0.3721	0.1209	0.3721	0.1425
XP_050044003.1_T-box	AGGTGTGA	0.1158	0.3578	0.3721	0.1209	0.3721	0.1425
XP_050044800.1_SRF-TF	CYAWATWTGG	0.0991	0.3668	0.3442	0.1209	0.3668	0.1423
XP_050023625.1_bZIP_1	ATGACTCAH	0.112	0.3604	0.3581	0.107	0.3604	0.1442
XP_050034652.2_Ets	GACCGGAAGTR	0.1248	0.3179	0.3535	0.1674	0.3535	0.1118
XP_054933970.1_HLH	RGCAGCTGCY	0.0991	0.3488	0.3209	0.107	0.3488	0.1344
XP_054921277.1_HLH	RGCAGCTGCY	0.0991	0.3488	0.3209	0.107	0.3488	0.1344
XP_054917090.1_HLH	RGCAGCTGCY	0.0991	0.3488	0.3209	0.107	0.3488	0.1344
XP_050048445.1_HLH	RGCAGCTGCY	0.0991	0.3488	0.3209	0.107	0.3488	0.1344
XP_050025009.1_HLH	RGCAGCTGCY	0.0991	0.3488	0.3209	0.107	0.3488	0.1344
XP_050045237.1_zf-C4	RAGGTCAT	0.0888	0.3102	0.3488	0.0977	0.3488	0.1374
XP_050039946.1_Homeobox	CGTCGTAAAYSB	0.0952	0.3488	0.2884	0.093	0.3488	0.1319
XP_050052832.1_HLH	RACATATGGN	0.0759	0.3153	0.3395	0.0744	0.3395	0.146
XP_054922906.1_zf-C4	TGAGGTCAATNN	0.094	0.3063	0.3349	0.0744	0.3349	0.1372
XP_050050374.1_zf-C4	TCAAGGTCAH	0.0875	0.296	0.3209	0.0698	0.3209	0.1333
XP_054922647.1_HLH	TGCGTGAC	0.0914	0.3166	0.2791	0.0698	0.3166	0.1267
XP_050041780.2_bZIP_1,bZIP_1	RTTACGTAAY	0.0746	0.314	0.3023	0.0884	0.314	0.1311
XP_050036389.1_HLH	ACCAYCTGTT	0.0669	0.2754	0.307	0.0791	0.307	0.1267
XP_050023735.1_zf-C2H2,zf-C2H2,zf-C2H2	VRCCMCGCCCN	0.1068	0.2934	0.2558	0.1163	0.2934	0.0955
XP_050041853.1_zf-C2H2,zf-C2H2,zf-C2H2	VRCCMCGCCCN	0.1068	0.2934	0.2558	0.1163	0.2934	0.0955
XP_050030636.1_Ets	VACCGGAAGTN	0.0837	0.2381	0.2837	0.1256	0.2837	0.0937
XP_050047836.1_Forkhead	TWDAYATAAACAWRAW	0.0669	0.278	0.2047	0.0558	0.278	0.1082
XP_050036374.1_Homeobox	NTAATBNVATTAN	0.0644	0.2754	0.2512	0.0558	0.2754	0.1178
XP_050034501.1_Ets	RACCGGAAGTN	0.0862	0.251	0.2651	0.0977	0.2651	0.0962
XP_050049969.1_Homeobox	CGTTAATTGCT	0.0682	0.2432	0.2605	0.0558	0.2605	0.11
XP_054919104.1_Homeobox	TAATTRSATTA	0.0631	0.2471	0.2186	0.0605	0.2471	0.0994
XP_050031369.1_Myb_DNA-binding	TGAATCCATYN	0.0566	0.2252	0.2465	0.0651	0.2465	0.1015
XP_050031496.1_Myb_DNA-binding	TGAATCCATYN	0.0566	0.2252	0.2465	0.0651	0.2465	0.1015
XP_050026730.1_bZIP_1	GTKACGTCAT	0.0914	0.2407	0.2465	0.0791	0.2465	0.0916
XP_050033548.1_zf-C2H2,zf-C2H2,zf-C2H2,zf-C2H2,zf-C2H2	NGACCACCCAN	0.0553	0.2432	0.2419	0.0512	0.2432	0.1093
XP_054922902.1_zf-C4	AAAAGTCAAM	0.0656	0.2407	0.2419	0.014	0.2419	0.1182
XP_054933538.1_E2F_TDP	SSGCGGGAAVN	0.0901	0.2278	0.1674	0.0605	0.2278	0.0758
XP_050042938.1_T-box	KNAGGTGTGAAW	0.0463	0.2201	0.1814	0.0605	0.2201	0.0867
XP_050039229.1_HLH	AACACCTGCR	0.0515	0.2175	0.2186	0.0651	0.2186	0.0924
XP_054922558.1_zf-C2H2,zf-C2H2,zf-C2H2,zf-C2H2,zf-C2H2	WTCACTTTCACTT	0.0347	0.157	0.2093	0.0512	0.2093	0.084
XP_054927105.1_HLH	CACGTGACC	0.0811	0.2059	0.1535	0.0465	0.2059	0.0717
XP_050025649.1_zf-C2H2,zf-C2H2,zf-C2H2,zf-C2H2,zf-C2H2,zf-C2H2,zf-C2H2,zf-C2H2,zf-C2H2	TCCCCTGGGG	0.0502	0.1828	0.2047	0.0791	0.2047	0.076
XP_050022755.1_Homeobox	AWTTTAATTAA	0.0347	0.1789	0.186	0.0465	0.186	0.0821
XP_050031191.1_Ets	AASGAGGAAGTR	0.0528	0.1828	0.1674	0.0512	0.1828	0.0714
XP_050033624.1_Homeobox	TAATTARATTA	0.0347	0.1634	0.1442	0.0465	0.1634	0.066
XP_050049393.1_zf-C2H2,zf-C2H2,zf-C2H2	NHMCGCCCACGCMM	0.0412	0.1634	0.1349	0.0326	0.1634	0.0659
XP_054928208.1_Forkhead	GTAAACAA	0.0386	0.1403	0.1628	0.0744	0.1628	0.0575
XP_050046825.1_zf-C2H2,zf-C2H2,zf-C2H2	GGCCCCGCCCH	0.0579	0.1609	0.1581	0.0744	0.1609	0.0543
XP_050028099.1_HLH	GTACGTGACC	0.036	0.1351	0.1581	0.0791	0.1581	0.0551
XP_050036148.1_HLH	GTACGTGACC	0.036	0.1351	0.1581	0.0791	0.1581	0.0551
XP_050043864.1_bZIP_1	RTGACGTCAY	0.0463	0.1338	0.1488	0.0605	0.1488	0.0514
XP_054932921.1_bZIP_1	GRTGACRTCAYC	0.0438	0.1107	0.1349	0.0558	0.1349	0.0436
XP_050044718.1_zf-C2H2,zf-C2H2,zf-C2H2	GCCACGCCCMCY	0.0399	0.13	0.1163	0.0558	0.13	0.0443
XP_050052845.1_HLH	VNGGCACGCGMCAK	0.0515	0.1274	0.1163	0.0279	0.1274	0.0486
XP_050052846.1_HLH	VNGGCACGCGMCAK	0.0515	0.1274	0.1163	0.0279	0.1274	0.0486
XP_050046919.1_HLH	SCACGTGGSNGSSGS	0.0476	0.1248	0.1023	0.0233	0.1248	0.0471
XP_050036173.1_Forkhead	AAACAATAAYATT	0.0193	0.1107	0.1209	0.0372	0.1209	0.0512
XP_050050124.1_zf-C2H2,zf-C2H2,zf-C2H2,zf-C2H2,zf-C2H2	NGCAACAGGTG	0.0322	0.1145	0.093	0.0326	0.1145	0.0421
XP_050050155.1_zf-C2H2,zf-C2H2,zf-C2H2,zf-C2H2,zf-C2H2	NGCAACAGGTG	0.0322	0.1145	0.093	0.0326	0.1145	0.0421
XP_050040067.1_zf-C2H2,zf-C2H2,zf-C2H2	GRCCACGCCCA	0.0335	0.1081	0.0837	0.0372	0.1081	0.0364
XP_050049533.1_zf-C4	DAAACTRGAGCA	0.0347	0.0952	0.107	0.0419	0.107	0.0367
XP_050039558.1_zf-C4	GGGGTCACG	0.0257	0.1017	0.0884	0.0326	0.1017	0.0385
XP_050049662.1_zf-C4	GGGGTCACG	0.0257	0.1017	0.0884	0.0326	0.1017	0.0385
XP_050037323.1_HLH	AADTCGTGACT	0.0232	0.0991	0.0837	0.0093	0.0991	0.0442
XP_054932472.1_zf-C4	AAAGTCAMAVTAGM	0.0232	0.0978	0.0698	0.0279	0.0978	0.0356
XP_050040097.1_Homeobox	TAATTAGATTA	0.0232	0.0978	0.0977	0.0326	0.0978	0.0405
XP_054932882.1_Homeobox	NTAATTSGATTAS	0.0257	0.0952	0.0884	0.0186	0.0952	0.0404
XP_054920411.1_CUT,Homeobox	DTTATTGATTTTT	0.0219	0.0888	0.0744	0.0279	0.0888	0.0333
XP_050051236.1_Ets	GACCGGAAGTS	0.0232	0.0759	0.0884	0.0326	0.0884	0.032
XP_054929268.1_bZIP_1	GTTACGTAAC	0.0154	0.0862	0.0884	0.014	0.0884	0.0419
XP_054924506.1_GCM	WATATGCGGGTHB	0.018	0.0644	0.0837	0.014	0.0837	0.0345
XP_050036805.1_SRF-TF	CCATACATGG	0.0219	0.0824	0.0744	0.014	0.0824	0.0352
XP_050033143.1_LAG1-DNAbind	MGKTTCCCACAVT	0.0142	0.0695	0.0791	0	0.0791	0.0394
XP_050036210.2_PAX	RTCATGCGTGACG	0.0232	0.0759	0.0372	0.0047	0.0759	0.0302
XP_050025287.2_PAX,Homeobox	TAATTGATTA	0.0142	0.0721	0.0698	0.0093	0.0721	0.0343
XP_054929792.1_Pou,Homeobox	ATGCATAATTRAT	0.0077	0.0566	0.0698	0	0.0698	0.0348
XP_050026260.1_Myb_DNA-binding,Myb_DNA-binding	GATTTAACATAA	0.0116	0.0682	0.0558	0.014	0.0682	0.0289
XP_050031162.1_HLH	AMCATATGKT	0.0077	0.0644	0.0651	0.0093	0.0651	0.0325
XP_050046291.1_zf-C2H2,zf-C2H2,zf-C2H2	MTCACGCCCMCC	0.0193	0.0631	0.0279	0	0.0631	0.0264
XP_050044836.1_zf-C2H2,zf-C2H2,zf-C2H2	NGCCACGCCCCCC	0.0193	0.0515	0.0372	0.0279	0.0515	0.0138
XP_050044939.1_Forkhead	CGAAGRACCK	0.0051	0.0489	0.0419	0.0233	0.0489	0.0197
XP_050026004.1_zf-C2H2,zf-C2H2,zf-C2H2	GCCACGCCCCCH	0.0167	0.0489	0.0372	0.0186	0.0489	0.0154
XP_050051269.1_zf-C2H2,zf-C2H2,zf-C2H2,zf-C2H2,zf-C2H2	AACCACCTGTTR	0.0129	0.0476	0.0419	0.0047	0.0476	0.0212
XP_050043517.1_HLH	AACAGCTGACRC	0.0129	0.0463	0.0465	0.0233	0.0465	0.0169
XP_050037291.1_zf-C2H2,zf-C2H2,zf-C2H2,zf-C2H2	GGCGGCCATTTTGD	0.009	0.0463	0.0465	0.0186	0.0465	0.0192
XP_050043065.1_HLH	AACAGCTGACRC	0.0129	0.0463	0.0465	0.0233	0.0465	0.0169
XP_050040280.1_zf-C2H2,zf-C2H2,zf-C2H2	MVDGCCACACCCAYH	0.0103	0.0438	0.0279	0.014	0.0438	0.0152
XP_050040940.1_Ets	AAACCGGAAGTA	0.0116	0.0296	0.0419	0.0233	0.0419	0.0126
XP_050039264.1_HLH	GTCACGTGAC	0.0142	0.0412	0.0326	0.0093	0.0412	0.0151
XP_050050367.1_Homeobox	TAATTGNWNNNNNNNCAATTR	0.0039	0.0399	0.0326	0.014	0.0399	0.0166
XP_050044657.2_Homeobox	WTAATTTAATTAW	0.0039	0.0206	0.0326	0.0093	0.0326	0.0127
XP_050036783.1_Homeobox	TGACAGCTGTCA	0.0103	0.0283	0.014	0.0093	0.0283	0.0088
XP_050048539.1_E2F_TDP	WAATGGCGCCAAAA	0.0077	0.027	0.0279	0.0093	0.0279	0.011
XP_050040430.1_PAX,Homeobox	TCACGCHTCACYGCACN	0.0142	0.027	0.0233	0	0.027	0.012
XP_054930254.1_PAX,Homeobox	TCACGCHTCACYGCACN	0.0142	0.027	0.0233	0	0.027	0.012
XP_050049179.1_Homeobox	TACGTGWWWWWWCGCGTW	0.0077	0.0245	0.0093	0.0047	0.0245	0.0088
XP_050023270.1_MH1	TTGGCANNNTGCCAA	0.0039	0.0116	0.0233	0.0047	0.0233	0.009
XP_050052105.2_zf-C2H2,zf-C2H2,zf-C2H2,zf-C2H2,zf-C2H2,zf-C2H2	ATAAATCACAGCAYNC	0.0064	0.0116	0.0233	0.0093	0.0233	0.0074
XP_054922521.1_Pou,Homeobox	TAATKAGNTGNTAATKA	0.0039	0.0167	0.0233	0.0047	0.0233	0.0095
XP_054929691.1_CBFB_NFYA	HCTGATTGGYTAVT	0.009	0.0193	0.0233	0.0093	0.0233	0.0072
XP_050045880.1_zf-C2H2,zf-C2H2,zf-C2H2	TWRGCCCCGCCCMCH	0.0064	0.0219	0.014	0.0093	0.0219	0.0068
XP_054920776.1_PAX,Homeobox	ASCGTGACKAATYR	0.0039	0.0206	0.0093	0	0.0206	0.009
XP_050050131.1_zf-C2H2,zf-C2H2,zf-C2H2,zf-C2H2	TMCGCCCACGCAC	0.0051	0.0154	0.0186	0.0047	0.0186	0.0071
XP_050050401.1_Homeobox	CAAGTGCGTG	0	0.0142	0.0186	0.0093	0.0186	0.008
XP_054926909.1_Homeobox	TGACAGCTGTCA	0.0064	0.018	0.0093	0.0047	0.018	0.0059
XP_050042673.1_Pou,Homeobox	TAATGAGVBGTAATGA	0.0026	0.0167	0.0047	0	0.0167	0.0074
XP_054930050.1_HMG_box	NAACAATAACATTGTTN	0	0.0026	0.014	0.0047	0.014	0.0061
XP_050034033.1_Homeobox	GNRGRBTTAATGGSYTHGK	0.0013	0.009	0.014	0	0.014	0.0066
XP_054929607.1_Ets	HGAAYCCGGAAGTGNKG	0.0039	0.0129	0.0047	0	0.0129	0.0054
XP_050050157.1_bZIP_1	WWNTGCTGMGTCAGCANWW	0.0013	0.0103	0	0	0.0103	0.005
XP_050033003.1_HLH	SACCATATGGTS	0.0013	0.009	0.0093	0	0.0093	0.0049
XP_050039109.1_Ets	ATGATCCGGGACN	0	0	0.0093	0	0.0093	0.0046
XP_050027698.1_zf-C2H2,zf-C2H2,zf-C2H2,zf-C2H2,zf-C2H2,zf-C2H2	TGATTGCTCTTTT	0.0026	0.009	0.0047	0	0.009	0.0038
XP_050040731.1_Homeobox,Homeobox	TAATTATGCTAATTA	0.0013	0.009	0.0047	0	0.009	0.004
XP_054931507.1_RFX_DNA_binding	CGTTGCCATGGCAACG	0	0.0026	0.0047	0.0047	0.0047	0.0022
XP_050036669.2_zf-C2H2,zf-C2H2,zf-C2H2,zf-C2H2,zf-C2H2	GTGAACGYYDHHVCTACAC	0	0	0.0047	0	0.0047	0.0024
XP_054922164.1_Runt	CWAACCACAAAAACCACGAAH	0	0	0.0047	0	0.0047	0.0024
XP_050026652.1_Runt	CWAACCACAAAAACCACGAAH	0	0	0.0047	0	0.0047	0.0024
XP_050045768.1_HLH	RVCATATGTCRCSBTATTT	0	0	0.0047	0	0.0047	0.0024
XP_050052108.1_zf-C2H2,zf-C2H2,zf-C2H2,zf-C2H2	TGCAGTGATTTATT	0.0013	0.0039	0	0	0.0039	0.0018
XP_054919793.1_zf-C2H2,zf-C2H2,zf-C2H2,zf-C2H2	TGCAGTGATTTATT	0.0013	0.0039	0	0	0.0039	0.0018
XP_054933201.1_Homeobox	GYTAATTRRSSYYAATTARC	0	0.0039	0	0	0.0039	0.0019
XP_050024699.1_HLH	GCGACAGCTGTCGC	0.0013	0.0039	0	0	0.0039	0.0018
XP_050025895.1_HLH	NKCACGTGMNNNTCACGTGMN	0.0013	0.0026	0	0	0.0026	0.0012
XP_050023689.1_RFX_DNA_binding	SGTTGCTAGGCAACS	0.0026	0.0026	0	0	0.0026	0.0015
XP_050044481.1_zf-C2H2,zf-C2H2,zf-C2H2,zf-C2H2,zf-C2H2	VGACCCCCTGCTGTGM	0	0.0026	0	0	0.0026	0.0013
XP_050049454.1_zf-C4	DTGGACTTTGGACTY	0.0013	0.0026	0	0	0.0026	0.0012
XP_050032325.1_zf-C2H2,zf-C2H2,zf-C2H2	RCCACGCCCMCSCCACGCCCMC	0	0.0013	0	0	0.0013	0.0006
XP_050035103.1_HLH	AAAACAGCTGTTTT	0	0.0013	0	0	0.0013	0.0006
XP_050047272.1_T-box	TTCACACCTARGTGTGAA	0	0.0013	0	0	0.0013	0.0006
XP_050049516.1_T-box	TTCACACCTARGTGTGAA	0	0.0013	0	0	0.0013	0.0006
XP_050048949.1_COE1_DBD	BWATTCCCWWGGGAATWV	0	0	0	0	0	0
XP_050026401.1_zf-C2H2,zf-C2H2,zf-C2H2,zf-C2H2,zf-C2H2,zf-C2H2	NRGGCCGTGTGCAAAAS	0	0	0	0	0	0
XP_050027642.1_CSD	TCGTGTAGGTCGGTGGK	0	0	0	0	0	0
XP_050049082.1_zf-C2H2,zf-C2H2,zf-C2H2,zf-C2H2,zf-C2H2	ATTACCATACAAGTGCAV	0	0	0	0	0	0
XP_050047284.1_zf-C4	AWNTAGGTCASTAGGTCA	0	0	0	0	0	0
XP_054922540.1_GATA,GATA	RMGATAACRNYGTTATCKY	0	0	0	0	0	0
XP_054927033.1_HLH	GGGBMKCAGCTGCGTCCC	0	0	0	0	0	0

### Sheet: all-in-one
motif name	consensus	promoters_500_symbols_adult_midgut_male_fed_vs_unfed_sig_lfc2_up_enrichment	promoters_2000_symbols_adult_midgut_male_fed_vs_unfed_sig_lfc2_up_enrichment	promoters_2000_symbols_adult_midgut_male_fed_vs_unfed_sig_lfc2_down_enrichment	promoters_500_symbols_adult_midgut_male_fed_vs_unfed_sig_lfc2_down_enrichment	max_enrichment	sd_enrichment	promoters_500_symbols_adult_midgut_male_fed_vs_unfed_sig_lfc2_up_-log(p-value)	promoters_2000_symbols_adult_midgut_male_fed_vs_unfed_sig_lfc2_up_-log(p-value)	promoters_2000_symbols_adult_midgut_male_fed_vs_unfed_sig_lfc2_down_-log(p-value)	promoters_500_symbols_adult_midgut_male_fed_vs_unfed_sig_lfc2_down_-log(p-value)	max_-log(p-value)	sd_-log(p-value)	promoters_500_symbols_adult_midgut_male_fed_vs_unfed_sig_lfc2_up_rank	promoters_2000_symbols_adult_midgut_male_fed_vs_unfed_sig_lfc2_up_rank	promoters_2000_symbols_adult_midgut_male_fed_vs_unfed_sig_lfc2_down_rank	promoters_500_symbols_adult_midgut_male_fed_vs_unfed_sig_lfc2_down_rank	max_rank	min_rank	average_rank	sd_rank	promoters_500_symbols_adult_midgut_male_fed_vs_unfed_sig_lfc2_up_ratio	promoters_2000_symbols_adult_midgut_male_fed_vs_unfed_sig_lfc2_up_ratio	promoters_2000_symbols_adult_midgut_male_fed_vs_unfed_sig_lfc2_down_ratio	promoters_500_symbols_adult_midgut_male_fed_vs_unfed_sig_lfc2_down_ratio	max_ratio	sd_ratio
XP_050027719.2_GATA,GATA	VWGATAAGR	1.4514	1.08887	1.02947	1.11974	1.4514	0.189755	16.1731	5.80652	0.609315	0.869892	16.1731	7.2763	1	1	69	37	69	1	27	32.7414	0.4659	0.8417	0.786	0.3488	0.8417	0.240589
XP_050027173.1_GATA,GATA	VWGATAAGR	1.4514	1.08887	1.02947	1.11974	1.4514	0.189755	16.1731	5.80652	0.609315	0.869892	16.1731	7.2763	2	3	70	38	70	2	28.25	32.4795	0.4659	0.8417	0.786	0.3488	0.8417	0.240589
XP_050027721.1_GATA,GATA	VWGATAAGR	1.4514	1.08887	1.02947	1.11974	1.4514	0.189755	16.1731	5.80652	0.609315	0.869892	16.1731	7.2763	3	2	71	39	71	2	28.75	33.0088	0.4659	0.8417	0.786	0.3488	0.8417	0.240589
XP_054924690.1_HLH	RMCACGTGCC	1.13415	1.15181	0.99848	0.939853	1.15181	0.103418	1.58908	5.32879	0.270261	0.152351	5.32879	2.41845	26	4	146	164	164	4	85	81.6578	0.2587	0.61	0.5256	0.2047	0.61	0.198312
XP_054928247.1_HPD	NNBAAGAHRN	1.02936	1.01564	1.01698	1.02606	1.02936	0.00674049	1.39756	5.1681	1.56476	0.632333	5.1681	2.02602	35	5	13	65	65	5	29.5	26.8514	0.852	1	1	0.8465	1	0.0870645
XP_050031029.1_AT_hook,AT_hook,AT_hook	NNRDWAAT	1.02122	1.0007	1.0012	1.0135	1.02122	0.00998686	5.1681	0.227353	0.111614	0.86468	5.1681	2.40633	4	204	211	40	211	4	114.75	108.14	0.9961	1	1	0.9907	1	0.00440227
XP_050043608.2_Homeobox	YTAATTRR	1.06536	1.05551	1.08895	0.979187	1.08895	0.0474962	1.16651	5.16376	3.85697	0.203163	5.16376	2.30597	56	6	1	148	148	1	52.75	68.183	0.4466	0.9279	0.9488	0.4093	0.9488	0.295196
XP_050048254.1_bZIP_1	ACACGTGGC	1.35425	1.2131	1.06545	0.994908	1.35425	0.159906	3.05613	4.25391	0.544171	0.265267	4.25391	1.94257	7	7	82	135	135	7	57.75	62.468	0.1403	0.3797	0.3256	0.0977	0.3797	0.137796
XP_050035475.2_Homeobox	CTAATTRS	1.12733	1.07259	1.15879	1.16667	1.16667	0.042698	1.58995	3.05048	3.79747	1.01929	3.79747	1.28238	25	11	2	27	27	2	16.25	11.8708	0.278	0.758	0.8093	0.2884	0.8093	0.289724
XP_050022924.1_Homeobox	NTAATTGN	1.10019	1.01108	1.02051	1.01454	1.10019	0.0425852	3.76316	1.54565	1.51916	0.376142	3.76316	1.41715	5	49	16	116	116	5	46.5	49.9633	0.6885	0.9858	0.9953	0.6419	0.9953	0.188842
XP_050043975.1_Homeobox	NTAATTAG	1.06608	1.04501	1.04529	1.00408	1.06608	0.0259708	1.18041	3.73059	1.36455	0.296363	3.73059	1.46776	53	8	22	130	130	8	53.25	54.5122	0.4453	0.9241	0.9163	0.4186	0.9241	0.28212
XP_050035940.2_Homeobox	NTAATTGV	1.10087	1.00776	1.02461	1.08028	1.10087	0.0443013	3.32452	0.84036	1.58908	1.05664	3.32452	1.12609	6	120	11	21	120	6	39.5	54.0278	0.6461	0.9743	0.9907	0.6419	0.9907	0.195555
XP_050041440.1_Homeobox	NYTAATTAR	1.0496	1.06986	1.10924	1.11181	1.11181	0.0304886	0.674025	3.27067	2.36343	0.749592	3.27067	1.27102	110	9	4	49	110	4	43	48.9966	0.2857	0.7902	0.8093	0.3023	0.8093	0.292178
XP_050031863.1_Forkhead	GTAAACAA	1.08096	1.07734	1.0328	1.00038	1.08096	0.038496	1.00626	3.15949	0.580217	0.280598	3.15949	1.30304	73	10	78	134	134	10	73.75	50.7042	0.2844	0.7439	0.7116	0.2651	0.7439	0.26199
XP_050037453.1_Homeobox	GTBAAGTGB	1.04416	1.03102	0.980974	0.97136	1.04416	0.0360801	0.928087	2.82378	0.0676631	0.162296	2.82378	1.27831	81	12	220	157	220	12	117.5	90.4231	0.5225	0.9472	0.9023	0.4884	0.9472	0.243175
XP_050028791.1_Homeobox	TTAATTAS	1.06882	1.06572	1.09608	1.12347	1.12347	0.0269974	0.857732	2.81032	1.86747	0.796496	2.81032	0.954261	88	13	7	44	88	7	38	37.0675	0.278	0.7735	0.786	0.293	0.786	0.285467
XP_054926440.1_RFX_DNA_binding	CGTTGCTAB	0.998061	1.06231	1.01677	1.04359	1.06231	0.0284231	0.276559	2.76646	0.431124	0.445152	2.76646	1.19354	168	14	105	98	168	14	96.25	63.2264	0.3089	0.7876	0.7581	0.3256	0.7876	0.263405
XP_050036148.1_HLH	GTACGTGACC	0.986301	1.07907	1.30446	2.22817	2.22817	0.568371	0.256581	0.662299	1.1891	2.70001	2.70001	1.06916	176	146	29	2	176	2	88.25	85.6052	0.036	0.1351	0.1581	0.0791	0.1581	0.0551459
XP_050028099.1_HLH	GTACGTGACC	0.986301	1.07907	1.30446	2.22817	2.22817	0.568371	0.256581	0.662299	1.1891	2.70001	2.70001	1.06916	175	145	30	1	175	1	87.75	85.1484	0.036	0.1351	0.1581	0.0791	0.1581	0.0551459
XP_050046295.1_Homeobox	YTAATTA	1.07697	1.05094	1.06679	1.18015	1.18015	0.0586119	1.08356	2.6518	1.51699	1.34892	2.6518	0.691086	65	15	17	12	65	12	27.25	25.2504	0.3372	0.8417	0.8465	0.3721	0.8465	0.28295
XP_050049393.1_zf-C2H2,zf-C2H2,zf-C2H2	NHMCGCCCACGCMM	0.907489	1.28056	1.08528	0.716484	1.28056	0.241454	0.132373	2.61315	0.457746	0.064927	2.61315	1.20962	209	16	100	192	209	16	129.25	89.4031	0.0412	0.1634	0.1349	0.0326	0.1634	0.0659373
XP_054928208.1_Forkhead	GTAAACAA	1.18405	1.10472	1.26496	2.2209	2.2209	0.522275	0.697911	0.830805	1.06489	2.57059	2.57059	0.866412	107	122	32	3	122	3	66	57.5674	0.0386	0.1403	0.1628	0.0744	0.1628	0.0575281
XP_054918786.1_Homeobox	NNNTAATTAR	1.02386	1.03217	1.01568	0.991383	1.03217	0.0175987	0.532879	2.51022	0.525931	0.243769	2.51022	1.04671	123	17	87	139	139	17	91.5	54.2187	0.4505	0.9305	0.907	0.4372	0.9305	0.274405
XP_054921515.1_CUT,CUT,CUT,Homeobox	TTRAAC	0.996322	1.02155	1.01124	0.973657	1.02155	0.0207871	0.249806	2.48286	0.528536	0.156607	2.48286	1.09704	180	18	86	163	180	18	111.75	74.6921	0.5689	0.9717	0.9628	0.5581	0.9717	0.233175
XP_050033754.1_E2F_TDP	NGCGCGCGCN	1.11094	1.08368	1.06857	1.02986	1.11094	0.0338325	1.69592	2.44204	0.844703	0.383221	2.44204	0.913219	19	19	47	113	113	19	49.5	44.3434	0.3565	0.6281	0.6	0.307	0.6281	0.164634
XP_054926743.1_HLH	VCAGGTGBN	0.981657	1.00485	1.0465	1.05393	1.05393	0.0343568	0.146444	0.459918	2.44204	0.65839	2.44204	1.03198	201	166	3	60	201	3	107.5	91.9076	0.5084	0.9331	0.9767	0.5628	0.9767	0.24375
XP_054932472.1_zf-C4	AAAGTCAMAVTAGM	1.38922	1.37553	0.973501	1.61272	1.61272	0.266059	0.961528	2.42553	0.235605	0.766095	2.42553	0.937167	77	20	160	46	160	20	75.75	60.8078	0.0232	0.0978	0.0698	0.0279	0.0978	0.035572
XP_050049266.1_Homeobox	WAACA	1.01896	1.0015	1.0017	1.01974	1.01974	0.0102532	2.40773	0.500307	0.159864	1.0397	2.40773	0.98926	9	160	189	24	189	9	95.5	92.19	0.9781	1	1	0.9814	1	0.0117687
XP_050049190.1_Homeobox	WAACA	1.01896	1.0015	1.0017	1.01974	1.01974	0.0102532	2.40773	0.500307	0.159864	1.0397	2.40773	0.98926	8	159	188	23	188	8	94.5	92.19	0.9781	1	1	0.9814	1	0.0117687
XP_054926940.1_Homeobox	HTAATGAB	1.04245	1.03546	1.0372	0.952554	1.04245	0.0430107	0.727009	2.29698	1.01017	0.136021	2.29698	0.912141	103	21	36	167	167	21	81.75	67.0889	0.4003	0.9022	0.8977	0.3674	0.9022	0.298279
XP_050045299.1_Forkhead	TGTTTACATA	1.01632	1.06621	1.05544	1.06143	1.06621	0.0227834	0.379269	2.25442	0.833845	0.470341	2.25442	0.86911	151	22	49	94	151	22	79	56.4447	0.2304	0.7053	0.693	0.2419	0.7053	0.267402
XP_050047227.1_Homeobox	WTAAYGAB	1.08587	1.00178	1.01993	0.928517	1.08587	0.0646996	2.1997	0.338706	0.878578	0.0561108	2.1997	0.950939	10	192	44	198	198	10	111	98.0136	0.5779	0.955	0.9674	0.4884	0.9674	0.249873
XP_050052649.1_PAX	CANTSAWGCG	1.03801	1.03273	0.991721	1.03311	1.03801	0.0215822	0.773913	2.16279	0.170374	0.456878	2.16279	0.882973	93	23	181	96	181	23	98.25	64.66	0.4916	0.9086	0.8744	0.4837	0.9086	0.233603
XP_050036341.1_bZIP_1	GATGACGY	1.15821	1.04381	1.03486	1.01872	1.15821	0.0637248	2.15888	1.36151	0.591075	0.334667	2.15888	0.823371	11	60	76	121	121	11	67	45.3946	0.2921	0.7053	0.6977	0.2558	0.7053	0.24731
XP_054933271.1_Homeobox	TTAATTAR	1.09428	1.05843	1.09458	1.09684	1.09684	0.0184371	1.09312	2.09634	1.63425	0.625384	2.09634	0.639863	64	24	9	67	67	9	41	28.9713	0.26	0.7336	0.7488	0.2605	0.7488	0.277746
XP_050048826.1_Forkhead	GTAAACAA	1.04042	1.08636	1.13333	1.20337	1.20337	0.0695812	0.485107	2.092	1.57779	0.957619	2.092	0.703276	131	25	12	33	131	12	50.25	54.5245	0.1699	0.556	0.5814	0.2	0.5814	0.222141
XP_050030931.1_Homeobox	TGACAG	1.03119	1.00981	1.02757	1.06496	1.06496	0.0230318	0.814736	1.12352	2.07332	0.891607	2.07332	0.58006	90	84	5	34	90	5	53.25	40.8034	0.6216	0.9781	0.9953	0.6558	0.9953	0.201525
XP_050048415.1_HLH	RGCAGCTGCH	0.994522	1.0866	0.959699	0.917183	1.0866	0.0720451	0.267048	2.05334	0.123644	0.13107	2.05334	0.942019	170	26	209	171	209	26	144	80.7341	0.1634	0.5483	0.4977	0.1628	0.5483	0.208813
XP_054922647.1_HLH	TGCGTGAC	1.05787	1.14131	1.01861	0.837935	1.14131	0.128001	0.478593	2.02685	0.337186	0.0986283	2.02685	0.875185	133	27	122	180	180	27	115.5	64.1379	0.0914	0.3166	0.2791	0.0698	0.3166	0.126668
XP_050042754.1_HLH	GTRACAGCTG	0.987828	1.00886	1.09853	1.49065	1.49065	0.234423	0.249198	0.356729	0.817777	2.00166	2.00166	0.802388	182	188	52	4	188	4	106.5	92.7703	0.1055	0.3642	0.4047	0.1674	0.4047	0.146333
XP_050040349.1_HLH	AHCAGCTGG	1.01719	1.02788	1.01059	0.993956	1.02788	0.014213	0.458615	1.99298	0.43386	0.252238	1.99298	0.810941	136	28	103	136	136	28	100.75	50.9338	0.4556	0.9254	0.9163	0.4605	0.9254	0.267231
XP_050048882.1_Homeobox	GCTAATTAC	1.06658	1.08298	1.02681	0.757655	1.08298	0.152403	0.64015	1.98038	0.430733	0.0221751	1.98038	0.847784	113	29	106	215	215	29	115.75	76.3299	0.1634	0.5547	0.5209	0.1163	0.5547	0.230972
XP_054930050.1_HMG_box	NAACAATAACATTGTTN	0	1.3	6.66667	6.71429	6.71429	3.52768	0	0.341877	1.93912	0.879446	1.93912	0.847229	261	191	6	36	261	6	123.5	122.372	0	0.0026	0.014	0.0047	0.014	0.00609446
XP_050041853.1_zf-C2H2,zf-C2H2,zf-C2H2	VRCCMCGCCCN	1.22477	1.14431	1.00353	1.29944	1.29944	0.126637	1.46097	1.93652	0.289718	0.965437	1.93652	0.704455	31	31	137	31	137	31	57.5	53	0.1068	0.2934	0.2558	0.1163	0.2934	0.0954591
XP_050023735.1_zf-C2H2,zf-C2H2,zf-C2H2	VRCCMCGCCCN	1.22477	1.14431	1.00353	1.29944	1.29944	0.126637	1.46097	1.93652	0.289718	0.965437	1.93652	0.704455	30	30	138	30	138	30	57	54	0.1068	0.2934	0.2558	0.1163	0.2934	0.0954591
XP_050043990.1_T-box	NYVACACSTN	1.00522	1.00809	1.00969	1.06064	1.06064	0.0265511	0.393167	1.92827	0.899424	1.36282	1.92827	0.654857	150	32	41	11	150	11	58.5	62.2816	0.8082	0.9974	1	0.8465	1	0.100163
XP_050029892.1_Forkhead	GTAAACA	1.02302	1.01037	1.00958	1.0475	1.0475	0.0176944	0.740472	1.92523	0.631464	0.779124	1.92523	0.607332	101	33	68	45	101	33	61.75	29.9263	0.7066	0.9936	0.9907	0.7256	0.9936	0.159571
XP_050033586.1_Homeobox	NTAAYGAB	1.06664	1.02629	1	0.914259	1.06664	0.0644739	1.20864	1.92392	0.254497	0.0589338	1.92392	0.868295	43	34	154	196	196	34	106.75	80.7357	0.453	0.9292	0.8977	0.386	0.9292	0.286779
XP_050049969.1_Homeobox	CGTTAATTGCT	1.36128	1.16308	1.2488	1.0814	1.36128	0.11983	1.76367	1.8957	1.39886	0.363591	1.8957	0.693826	18	35	20	120	120	18	48.25	48.4312	0.0682	0.2432	0.2605	0.0558	0.2605	0.109954
XP_050048722.1_Homeobox	STAATTRS	1.07726	1.03795	1.06515	1.08106	1.08106	0.0194889	1.16565	1.89048	1.62339	0.667511	1.89048	0.537257	57	36	10	59	59	10	40.5	22.84	0.3681	0.8507	0.8698	0.3721	0.8698	0.2831
XP_050034781.2_Homeobox	BTAAWTGN	1.03805	1.00696	1.00817	1.06465	1.06465	0.0275175	1.6716	1.87702	0.758712	1.46401	1.87702	0.486252	20	37	56	8	56	8	30.25	20.8866	0.8211	0.9987	1	0.8465	1	0.0961427
XP_050039946.1_Homeobox	CGTCGTAAAYSB	0.991667	1.12227	0.939414	1.01418	1.12227	0.0769221	0.261141	1.86443	0.127943	0.295103	1.86443	0.821358	173	38	206	131	206	38	137	72.7874	0.0952	0.3488	0.2884	0.093	0.3488	0.131943
XP_050026730.1_bZIP_1	GTKACGTCAT	1.31133	1.03482	1.09556	1.18236	1.31133	0.119944	1.85227	0.50465	0.604972	0.561977	1.85227	0.648838	12	158	74	77	158	12	80.25	59.8686	0.0914	0.2407	0.2465	0.0791	0.2465	0.0915918
XP_050030636.1_Ets	VACCGGAAGTN	1.01209	0.93925	1.13571	1.55638	1.55638	0.27587	0.31912	0.0723969	0.843834	1.821	1.821	0.774566	160	233	48	5	233	5	111.5	104.066	0.0837	0.2381	0.2837	0.1256	0.2837	0.0936866
XP_054919848.1_Homeobox	HTAACGAS	1.08785	1.02248	1.00067	0.900901	1.08785	0.0774782	1.81535	1.47486	0.264442	0.0390474	1.81535	0.87816	13	54	148	204	204	13	104.75	87.0148	0.4916	0.9189	0.893	0.4	0.9189	0.268495
XP_050049570.1_bZIP_1	TKDYGCAAYN	1.0532	1.00741	1.0144	1.03563	1.0532	0.0208303	1.81101	1.25728	1.33285	0.622778	1.81101	0.488165	14	66	25	68	68	14	43.25	27.8014	0.7246	0.9923	1	0.7209	1	0.157886
XP_050034039.1_Homeobox	NTAACGAC	1.10065	1.02977	1.03188	0.926363	1.10065	0.0718567	1.7945	1.66813	0.828634	0.0863377	1.7945	0.797105	15	44	50	188	188	15	74.25	77.3579	0.4221	0.8855	0.8837	0.3535	0.8855	0.288193
XP_054926787.1_Homeobox	NTAACGAC	1.10065	1.02977	1.03188	0.926363	1.10065	0.0718567	1.7945	1.66813	0.828634	0.0863377	1.7945	0.797105	16	45	51	187	187	16	74.75	76.3779	0.4221	0.8855	0.8837	0.3535	0.8855	0.288193
XP_054927269.1_HLH	NCACGTGMHH	1.07918	1.02007	1.00752	0.905969	1.07918	0.0719493	1.76367	1.12091	0.362896	0.0377402	1.76367	0.775011	17	86	115	205	205	17	105.75	77.8947	0.5302	0.8945	0.8837	0.4326	0.8945	0.238775
XP_054927170.1_Pou,Homeobox	NYATAATTAN	0.893016	1.02552	1.04564	1.0279	1.04564	0.0705752	0.00146488	1.72675	1.5044	0.418052	1.72675	0.834229	239	39	18	109	239	18	101.25	99.7342	0.4015	0.9202	0.9302	0.4605	0.9302	0.28637
XP_050049548.1_bZIP_1	RTKDCGCAAT	1.10733	1.03669	1.03951	1.03457	1.10733	0.0352614	1.66465	1.72545	0.872932	0.41397	1.72545	0.63588	21	40	45	110	110	21	54	38.7384	0.3642	0.8391	0.8419	0.3442	0.8419	0.280886
XP_054918881.1_TCR,TCR	NDWTTYAAAH	0.976211	1.01634	1.02176	0.971115	1.02176	0.0263796	0.102146	1.72328	1.00279	0.147269	1.72328	0.77331	214	41	37	166	214	37	114.5	89.37	0.5663	0.9704	0.9721	0.5581	0.9721	0.23619
XP_050025804.1_HLH	GCACGTGTC	1.05078	1.06431	0.950797	0.842932	1.06431	0.102838	0.662299	1.70895	0.0871629	0.035686	1.70895	0.777365	111	42	215	206	215	42	143.5	82.4156	0.269	0.619	0.5488	0.2093	0.619	0.202566
XP_050047836.1_Forkhead	TWDAYATAAACAWRAW	1.0245	1.13516	0.84973	0.845455	1.13516	0.141499	0.349477	1.70634	0.0417922	0.116999	1.70634	0.779539	154	43	230	173	230	43	150	78.3028	0.0669	0.278	0.2047	0.0558	0.278	0.108241
XP_054922558.1_zf-C2H2,zf-C2H2,zf-C2H2,zf-C2H2,zf-C2H2	WTCACTTTCACTT	0.85258	1.02014	1.34339	1.22196	1.34339	0.21706	0.0852954	0.375534	1.64511	0.533748	1.64511	0.682541	216	186	8	79	216	8	122.25	96.2233	0.0347	0.157	0.2093	0.0512	0.2093	0.0839837
XP_050040430.1_PAX,Homeobox	TCACGCHTCACYGCACN	2.02857	0.787172	0.675362	0	2.02857	0.845359	1.62035	0.0514639	0.0624081	0	1.62035	0.791664	22	236	223	260	260	22	185.25	109.907	0.0142	0.027	0.0233	0	0.027	0.0120204
XP_054930254.1_PAX,Homeobox	TCACGCHTCACYGCACN	2.02857	0.787172	0.675362	0	2.02857	0.845359	1.62035	0.0514639	0.0624081	0	1.62035	0.791664	23	237	222	227	237	23	177.25	103.022	0.0142	0.027	0.0233	0	0.027	0.0120204
XP_050049083.1_Homeobox	NTAAYGAB	1.05386	1.00255	1.00849	0.938233	1.05386	0.0475822	1.60298	0.424914	0.535051	0.0466432	1.60298	0.667349	24	174	85	201	201	24	121	81.4739	0.677	0.9833	0.986	0.6	0.986	0.20231
XP_054919827.1_Homeobox	CTAAACGG	1.06582	1.03131	1.03425	0.971688	1.06582	0.0392915	1.05577	1.59994	0.815605	0.188527	1.59994	0.584979	68	46	53	151	151	46	79.5	48.5421	0.3951	0.8662	0.8605	0.3535	0.8662	0.282873
XP_050050131.1_zf-C2H2,zf-C2H2,zf-C2H2,zf-C2H2	TMCGCCCACGCAC	2.31818	1.925	2.44737	2.04348	2.44737	0.240966	0.984111	1.58952	1.07488	0.404068	1.58952	0.485742	75	47	31	111	111	31	66	35.0809	0.0051	0.0154	0.0186	0.0047	0.0186	0.00710891
XP_050028232.1_HLH	TCACGTG	1.07979	1.04126	1.00843	0.927657	1.07979	0.0646974	1.2069	1.57519	0.344656	0.100235	1.57519	0.698406	44	48	117	179	179	44	97	64.1197	0.3681	0.7773	0.7535	0.3116	0.7773	0.246963
XP_050041887.1_DM	TGTAWCWWWT	0.907946	1.0144	1.03072	1.17164	1.17164	0.108317	0.00907241	0.735261	0.789113	1.54479	1.54479	0.627397	238	136	54	6	238	6	108.5	101.658	0.3462	0.8662	0.8791	0.4512	0.8791	0.277022
XP_054922164.1_Runt	CWAACCACAAAAACCACGAAH	0	0	47	0	47	23.5	0	0	1.54088	0	1.54088	0.77044	247	258	14	240	258	14	189.75	117.401	0	0	0.0047	0	0.0047	0.00235
XP_050026652.1_Runt	CWAACCACAAAAACCACGAAH	0	0	47	0	47	23.5	0	0	1.54088	0	1.54088	0.77044	242	254	15	225	254	15	184	113.293	0	0	0.0047	0	0.0047	0.00235
XP_050052105.2_zf-C2H2,zf-C2H2,zf-C2H2,zf-C2H2,zf-C2H2,zf-C2H2	ATAAATCACAGCAYNC	3.04762	1.23404	2.42708	4.04348	4.04348	1.17597	1.5348	0.499439	1.22428	1.05751	1.5348	0.434056	27	161	28	20	161	20	59	68.0931	0.0064	0.0116	0.0233	0.0093	0.0233	0.00741193
XP_050050367.1_Homeobox	TAATTGNWNNNNNNNCAATTR	0.619048	1.45091	1.20741	2.05882	2.05882	0.596158	0.062799	1.52959	0.440375	0.738735	1.52959	0.622615	221	50	102	52	221	50	106.25	80.193	0.0039	0.0399	0.0326	0.014	0.0399	0.0165624
XP_050042938.1_T-box	KNAGGTGTGAAW	0.834234	1.14397	0.921748	1.08423	1.14397	0.143017	0.0535051	1.50657	0.131114	0.372798	1.50657	0.674234	224	52	203	118	224	52	149.25	79.3951	0.0463	0.2201	0.1814	0.0605	0.2201	0.0867212
XP_054927866.1_Homeobox	HTAATCCB	1.08458	1.03251	1.02007	0.894838	1.08458	0.0804499	1.20256	1.50657	0.509427	0.0620173	1.50657	0.655419	51	51	90	195	195	51	96.75	68.0312	0.3411	0.8417	0.8233	0.2791	0.8417	0.302761
XP_054929710.1_zf-C4	AGGTCA	1.09576	1.02109	1.06019	1.15592	1.15592	0.0572511	1.49224	0.8738	1.32807	1.21385	1.49224	0.261719	28	116	26	18	116	18	47	46.2025	0.3719	0.8134	0.8419	0.3907	0.8419	0.258077
XP_050035425.1_Homeobox	NTAATBGNB	1.03037	1.00353	1.00202	1.07377	1.07377	0.0335307	1.10745	0.654047	0.249415	1.48616	1.48616	0.537812	63	147	156	7	156	7	93.25	71.1354	0.7735	0.9936	0.9907	0.8093	0.9936	0.116827
XP_050035959.1_Ets	NRCCGGAART	1.00568	1.02175	0.979495	1.04974	1.04974	0.0294229	0.344092	1.48008	0.0720495	0.577177	1.48008	0.610447	156	53	219	74	219	53	125.5	76.5528	0.4955	0.9254	0.8837	0.5023	0.9254	0.234836
XP_054927575.1_Homeobox	NDYGATACGY	1.09783	1.02782	0.919499	1.02843	1.09783	0.0736656	1.47747	1.09051	0.00602801	0.383091	1.47747	0.666537	29	89	241	114	241	29	118.25	89.2688	0.3591	0.7979	0.7116	0.3256	0.7979	0.24108
XP_050046291.1_zf-C2H2,zf-C2H2,zf-C2H2	MTCACGCCCMCC	1.37857	1.32008	0.6	0	1.37857	0.65391	0.862943	1.47139	0.0283377	0	1.47139	0.710612	86	55	235	242	242	55	154.5	97.8587	0.0193	0.0631	0.0279	0	0.0631	0.0264007
XP_050045295.1_zf-C4	NRAGGTCAN	1.10517	1.01743	1.01656	1.18519	1.18519	0.0808978	1.44577	0.667511	0.432601	1.312	1.44577	0.491086	32	143	104	14	143	14	73.25	60.6156	0.3205	0.7645	0.7674	0.3488	0.7674	0.249282
XP_050034041.1_Homeobox	BTAATKRC	1.04408	1.0027	1.02484	1.07009	1.07009	0.028633	1.02624	0.397683	1.44055	0.860337	1.44055	0.431328	71	181	19	41	181	19	78	71.8981	0.5779	0.9653	0.986	0.6	0.986	0.223603
XP_054922902.1_zf-C4	AAAAGTCAAM	1.21481	1.12793	1.13355	0.250896	1.21481	0.455666	1.03275	1.42231	0.75741	0.000184141	1.42231	0.600811	70	56	57	224	224	56	101.75	81.7491	0.0656	0.2407	0.2419	0.014	0.2419	0.118229
XP_050049673.1_zf-C4	CAAGGTCAT	1.16902	1.04717	0.954453	1.05486	1.16902	0.0878712	1.40407	0.875103	0.127205	0.393254	1.40407	0.562306	33	115	208	112	208	33	117	71.5681	0.157	0.4595	0.4233	0.1442	0.4595	0.168624
XP_050047835.1_Forkhead	RTAAACAAACAH	1.0479	1.05963	1.00759	1.1655	1.1655	0.0673575	0.538959	1.4019	0.318729	0.805616	1.4019	0.468166	122	57	125	43	125	43	86.75	42.8359	0.175	0.574	0.5442	0.2	0.574	0.21513
XP_050047216.1_Forkhead	YAWATAAACAAHB	1.00205	1.08666	1.01143	0.751515	1.08666	0.145932	0.293626	1.40147	0.32242	0.0405588	1.40147	0.604708	163	58	124	202	202	58	136.75	61.4024	0.0978	0.3925	0.3628	0.0744	0.3925	0.169033
XP_050036783.1_Homeobox	TGACAGCTGTCA	2.14583	1.31019	0.633484	1.82353	2.14583	0.659989	1.39799	0.895515	0.0675762	0.518548	1.39799	0.564717	34	110	221	81	221	34	111.5	79.4334	0.0103	0.0283	0.014	0.0093	0.0283	0.00878574
XP_050036669.2_zf-C2H2,zf-C2H2,zf-C2H2,zf-C2H2,zf-C2H2	GTGAACGYYDHHVCTACAC	0	0	23.5	0	23.5	11.75	0	0	1.39756	0	1.39756	0.69878	260	261	21	261	261	21	200.75	119.834	0	0	0.0047	0	0.0047	0.00235
XP_050044744.1_Homeobox	YTAAGTGC	1.06795	1.01557	0.999892	1.0267	1.06795	0.0291054	1.38497	1.14437	0.244638	0.419138	1.38497	0.552042	36	81	158	108	158	36	95.75	51.0319	0.5045	0.9395	0.9256	0.4884	0.9395	0.251932
XP_050026004.1_zf-C2H2,zf-C2H2,zf-C2H2	GCCACGCCCCCH	1.46491	1.35457	1.04202	1.52459	1.52459	0.214872	0.92939	1.38062	0.297361	0.570229	1.38062	0.468749	80	59	135	76	135	59	87.5	32.9495	0.0167	0.0489	0.0372	0.0186	0.0489	0.0154425
XP_050049439.1_Homeobox	TTAATKAC	1.03086	1.01777	1.04038	1.14246	1.14246	0.0571516	0.613658	1.12352	1.31461	1.37454	1.37454	0.34561	115	85	27	9	115	9	59	49.4503	0.4376	0.9163	0.9302	0.4884	0.9302	0.266594
XP_054933393.1_ARID	NDATHAAAN	1.00049	1.00372	1.00141	1.05877	1.05877	0.0284808	0.291455	0.985414	0.204292	1.36716	1.36716	0.559349	164	103	169	10	169	10	111.5	74.0203	0.816	0.9987	0.9953	0.8558	0.9987	0.0944299
XP_054933538.1_E2F_TDP	SSGCGGGAAVN	1.15959	1.12772	0.851475	0.825375	1.15959	0.177025	0.941116	1.35847	0.0565451	0.0968911	1.35847	0.642753	79	61	225	182	225	61	136.75	79.3909	0.0901	0.2278	0.1674	0.0605	0.2278	0.0757616
XP_050022475.1_Homeobox	CTAATCCS	1.12272	1.01643	1.14867	0.85	1.14867	0.135627	0.862075	0.436466	1.35152	0.0952842	1.35152	0.543179	87	170	23	183	183	23	115.75	75.0439	0.1171	0.4144	0.4605	0.0884	0.4605	0.194507
XP_054933935.1_Homeobox	CTAATCCC	1.04657	1.01385	1.13831	0.789474	1.13831	0.148073	0.472512	0.418443	1.34675	0.0488581	1.34675	0.549967	134	176	24	200	200	24	133.5	77.9295	0.1236	0.4466	0.493	0.093	0.493	0.209942
XP_050034652.2_Ets	GACCGGAAGTR	0.967442	0.897769	1.00655	1.32752	1.32752	0.190521	0.186443	0.00709637	0.30266	1.32938	1.32938	0.594553	193	249	133	13	249	13	147	101.114	0.1248	0.3179	0.3535	0.1674	0.3535	0.111787
XP_054918796.1_Homeobox	NNNWRATTRN	1.02159	1.0021	1.00261	1.01098	1.02159	0.00913712	1.31418	0.682277	0.241207	0.431037	1.31418	0.467637	37	141	159	102	159	37	109.75	54.0208	0.9086	1	1	0.9023	1	0.054649
XP_050026421.1_Forkhead	TCRTAAACA	1.07173	1.03073	1.01169	0.973393	1.07173	0.0408989	1.04969	1.29289	0.390908	0.198429	1.29289	0.521716	69	62	111	150	150	62	98	40.8656	0.3526	0.8185	0.8047	0.3256	0.8185	0.273079
XP_054927227.1_HMG_box	WNTGCTGACT	1.09727	0.987409	1.03024	1.2746	1.2746	0.126502	0.854692	0.186225	0.457746	1.28768	1.28768	0.480244	89	208	99	15	208	15	102.75	79.5419	0.1647	0.5019	0.5349	0.2047	0.5349	0.193821
XP_050037020.1_Homeobox	TGAYAC	1.04554	1.02382	1.0061	0.981567	1.04554	0.0271124	0.800405	1.28421	0.339141	0.211284	1.28421	0.48773	91	63	119	146	146	63	104.75	35.7619	0.4247	0.8855	0.8744	0.4047	0.8855	0.268774
XP_050041891.1_DM	WTGTATCWAW	1.00674	1.03635	0.946645	1.05582	1.05582	0.0476465	0.329282	1.27335	0.0407281	0.475987	1.27335	0.527624	159	64	231	93	231	64	136.75	74.3522	0.269	0.7555	0.6884	0.2837	0.7555	0.258791
XP_050040940.1_Ets	AAACCGGAAGTA	1.23404	0.948718	1.36482	2.47872	2.47872	0.670979	0.505519	0.203337	0.659693	1.26988	1.26988	0.448835	129	205	63	16	205	16	103.25	82.1558	0.0116	0.0296	0.0419	0.0233	0.0419	0.0126357
XP_054932921.1_bZIP_1	GRTGACRTCAYC	1.32326	1.01188	1.24677	1.70122	1.70122	0.286145	1.17737	0.325504	0.895081	1.26988	1.26988	0.42531	54	193	43	17	193	17	76.75	79.0374	0.0438	0.1107	0.1349	0.0558	0.1349	0.0435654
XP_050038911.2_Homeobox	HTAAYGAB	1.07199	1.00564	0.999091	0.941496	1.07199	0.0534008	1.26771	0.447323	0.246288	0.107705	1.26771	0.519367	38	168	157	174	174	38	134.25	64.5517	0.4363	0.8919	0.8791	0.3814	0.8919	0.276155
XP_050024926.1_HLH	NCACGTGNN	1.04446	1.01686	1.00399	1.03398	1.04446	0.0179526	1.06663	1.26032	0.315645	0.502044	1.26032	0.449295	66	65	126	85	126	65	85.5	28.5248	0.592	0.9408	0.9302	0.5721	0.9408	0.204272
XP_050044836.1_zf-C2H2,zf-C2H2,zf-C2H2	NGCCACGCCCCCC	1.56911	1.30711	0.939394	2.05147	2.05147	0.467605	1.19865	1.24556	0.208418	1.12005	1.24556	0.492564	52	67	167	19	167	19	76.25	63.7358	0.0193	0.0515	0.0372	0.0279	0.0515	0.0137815
XP_050044003.1_T-box	AGGTGTGA	1.18163	0.980274	0.999194	1.20418	1.20418	0.117915	1.23644	0.171763	0.275951	0.72918	1.23644	0.486516	39	214	141	54	214	39	112	81.523	0.1158	0.3578	0.3721	0.1209	0.3721	0.142509
XP_054932107.1_T-box	AGGTGTGA	1.18163	0.980274	0.999194	1.20418	1.20418	0.117915	1.23644	0.171763	0.275951	0.72918	1.23644	0.486516	40	213	142	55	213	40	112.5	80.6908	0.1158	0.3578	0.3721	0.1209	0.3721	0.142509
XP_054929576.1_HLH	ATCACGYGA	1.08491	1.03073	1.02252	0.977052	1.08491	0.0442318	1.23253	1.12699	0.498136	0.212327	1.23253	0.492023	41	83	92	145	145	41	90.25	42.7346	0.3488	0.7748	0.7628	0.3023	0.7748	0.25666
XP_050039468.1_Homeobox	ATTAATTA	0.927106	1.04202	1.05326	1.0633	1.0633	0.063475	0.05876	1.22471	0.778256	0.476855	1.22471	0.491712	223	68	55	91	223	55	109.25	77.2803	0.2124	0.6795	0.6744	0.2419	0.6795	0.25998
XP_054928463.1_HLH	VCACGTGGN	1.02281	1.00987	0.998562	0.980518	1.02281	0.0179328	0.743078	1.22384	0.182317	0.159386	1.22384	0.508645	96	71	173	158	173	71	124.5	48.816	0.713	0.982	0.9721	0.6744	0.982	0.164399
XP_050050601.2_HLH	VCACGTGGN	1.02281	1.00987	0.998562	0.980518	1.02281	0.0179328	0.743078	1.22384	0.182317	0.159386	1.22384	0.508645	98	72	177	159	177	72	126.5	49.6286	0.713	0.982	0.9721	0.6744	0.982	0.164399
XP_050033968.1_HLH	VCACGTGGN	1.02281	1.00987	0.998562	0.980518	1.02281	0.0179328	0.743078	1.22384	0.182317	0.159386	1.22384	0.508645	97	73	176	160	176	73	126.5	49.3457	0.713	0.982	0.9721	0.6744	0.982	0.164399
XP_050031701.1_HLH	VCACGTGGN	1.02281	1.00987	0.998562	0.980518	1.02281	0.0179328	0.743078	1.22384	0.182317	0.159386	1.22384	0.508645	100	69	175	161	175	69	126.25	50.1689	0.713	0.982	0.9721	0.6744	0.982	0.164399
XP_050031698.1_HLH	VCACGTGGN	1.02281	1.00987	0.998562	0.980518	1.02281	0.0179328	0.743078	1.22384	0.182317	0.159386	1.22384	0.508645	99	70	174	162	174	70	126.25	49.8824	0.713	0.982	0.9721	0.6744	0.982	0.164399
XP_050049689.1_Homeobox	TTAAYGAD	1.04644	1.00557	1.01391	0.953659	1.04644	0.0384397	1.2208	0.632767	0.704426	0.0883355	1.2208	0.463322	42	150	59	186	186	42	109.25	69.7585	0.6332	0.9743	0.9767	0.5721	0.9767	0.216708
XP_050049516.1_T-box	TTCACACCTARGTGTGAA	0	13	0	0	13	6.5	0	1.21559	0	0	1.21559	0.607795	246	74	246	239	246	74	201.25	84.8975	0	0.0013	0	0	0.0013	0.00065
XP_050047272.1_T-box	TTCACACCTARGTGTGAA	0	13	0	0	13	6.5	0	1.21559	0	0	1.21559	0.607795	244	75	248	237	248	75	201	84.1229	0	0.0013	0	0	0.0013	0.00065
XP_050025651.1_HLH	NWGCACGTGAYN	1.13965	1.0486	1.00659	0.93163	1.13965	0.0867627	1.2056	0.879012	0.307176	0.162296	1.2056	0.488533	45	113	129	156	156	45	110.75	47.289	0.1673	0.4466	0.4279	0.1349	0.4466	0.165913
XP_054921563.1_HLH	NWGCACGTGAYN	1.13965	1.0486	1.00659	0.93163	1.13965	0.0867627	1.2056	0.879012	0.307176	0.162296	1.2056	0.488533	46	111	128	155	155	46	110	46.3537	0.1673	0.4466	0.4279	0.1349	0.4466	0.165913
XP_054921568.1_HLH	NWGCACGTGAYN	1.13965	1.0486	1.00659	0.93163	1.13965	0.0867627	1.2056	0.879012	0.307176	0.162296	1.2056	0.488533	47	112	127	154	154	47	110	45.4533	0.1673	0.4466	0.4279	0.1349	0.4466	0.165913
XP_054919104.1_Homeobox	TAATTRSATTA	1.18609	1.10758	1.00275	1.159	1.18609	0.0809108	0.889001	1.2043	0.285158	0.47729	1.2043	0.412697	84	76	139	90	139	76	97.25	28.418	0.0631	0.2471	0.2186	0.0605	0.2471	0.0994445
XP_050036173.1_Forkhead	AAACAATAAYATT	0.790984	1.18269	1.30844	1.45882	1.45882	0.286047	0.071702	1.203	1.01755	0.727009	1.203	0.495754	220	77	35	56	220	35	97	83.7735	0.0193	0.1107	0.1209	0.0372	0.1209	0.051242
XP_050048522.1_HLH	SSCACGYGHC	1.06126	1.02413	0.999263	0.887551	1.06126	0.0748047	1.203	1.08139	0.257754	0.0282899	1.203	0.586535	49	97	153	212	212	49	127.75	70.4338	0.4903	0.8404	0.814	0.3907	0.8404	0.22719
XP_050025628.1_HLH	SSCACGYGHC	1.06126	1.02413	0.999263	0.887551	1.06126	0.0748047	1.203	1.08139	0.257754	0.0282899	1.203	0.586535	48	98	151	211	211	48	127	70.0333	0.4903	0.8404	0.814	0.3907	0.8404	0.22719
XP_050052784.1_HLH	SSCACGYGHC	1.06126	1.02413	0.999263	0.887551	1.06126	0.0748047	1.203	1.08139	0.257754	0.0282899	1.203	0.586535	50	96	152	213	213	50	127.75	70.4953	0.4903	0.8404	0.814	0.3907	0.8404	0.22719
XP_050040067.1_zf-C2H2,zf-C2H2,zf-C2H2	GRCCACGCCCA	1.28846	1.18531	0.918771	1.34783	1.34783	0.189821	0.916796	1.20126	0.166856	0.610184	1.20126	0.442836	82	78	182	69	182	69	102.75	53.1123	0.0335	0.1081	0.0837	0.0372	0.1081	0.0363814
XP_050044800.1_SRF-TF	CYAWATWTGG	1.12358	1.07914	1.01594	1.31699	1.31699	0.129797	0.794325	1.19474	0.338272	1.04014	1.19474	0.374032	92	79	121	22	121	22	78.5	41.5572	0.0991	0.3668	0.3442	0.1209	0.3668	0.142318
XP_054919254.1_zf-C4	AAGGTCA	1.04505	1.05213	0.985007	1.14877	1.14877	0.0677472	0.521153	1.17694	0.207593	0.742209	1.17694	0.407398	128	80	168	51	168	51	106.75	51.726	0.1763	0.5611	0.5256	0.2	0.5611	0.205814
XP_050049369.1_ARID	NNNAWATTNN	1.01694	1.00241	1.00271	1.00755	1.01694	0.00678062	1.16782	0.809959	0.25137	0.378879	1.16782	0.418776	55	125	155	115	155	55	112.5	41.9325	0.9305	1	1	0.9209	1	0.0430758
XP_050034410.1_HLH	NATCACGTGRN	1.12871	1.0581	0.953909	0.749356	1.12871	0.165195	1.15479	1.01972	0.132938	0.0194086	1.15479	0.588176	58	100	201	218	218	58	144.25	77.5817	0.1789	0.4389	0.3953	0.1163	0.4389	0.158682
XP_054926909.1_Homeobox	TGACAGCTGTCA	2.28571	1.32353	0.664286	1.51613	2.28571	0.667358	1.13829	0.736129	0.0940682	0.315428	1.13829	0.462553	59	135	214	129	214	59	134.25	63.3792	0.0064	0.018	0.0093	0.0047	0.018	0.00591326
XP_050040280.1_zf-C2H2,zf-C2H2,zf-C2H2	MVDGCCACACCCAYH	1.2716	1.30746	0.806358	1.59091	1.59091	0.324893	0.528971	1.12917	0.122124	0.529405	1.12917	0.41488	124	82	210	80	210	80	124	60.8167	0.0103	0.0438	0.0279	0.014	0.0438	0.0152199
XP_050049089.1_Homeobox	SSTAATTAGB	1.13117	1.03276	1.09431	0.87795	1.13117	0.111703	1.12699	0.733089	1.04578	0.0984111	1.12699	0.467068	60	138	33	181	181	33	103	68.4544	0.1673	0.5328	0.5581	0.1302	0.5581	0.229767
XP_054929691.1_CBFB_NFYA	HCTGATTGGYTAVT	1.95652	1.08427	1.32386	2.02174	2.02174	0.464455	1.12526	0.385132	0.485107	0.575006	1.12526	0.33097	61	184	94	75	184	61	103.5	55.3444	0.009	0.0193	0.0233	0.0093	0.0233	0.00720341
XP_054932882.1_Homeobox	NTAATTSGATTAS	1.42778	1.11345	1.04739	1.06897	1.42778	0.177729	1.12091	0.736998	0.344352	0.286852	1.12091	0.387964	62	134	118	132	134	62	111.5	33.7589	0.0257	0.0952	0.0884	0.0186	0.0952	0.0404122
XP_050044718.1_zf-C2H2,zf-C2H2,zf-C2H2	GCCACGCCCMCY	1.11453	1.15248	1.05059	1.5	1.5	0.201502	0.528536	1.11266	0.368065	0.962397	1.11266	0.351831	125	87	113	32	125	32	89.25	41.331	0.0399	0.13	0.1163	0.0558	0.13	0.0443108
XP_050033143.1_LAG1-DNAbind	MGKTTCCCACAVT	1.08397	1.22575	1.40497	0	1.40497	0.632894	0.359856	1.10875	0.994534	0	1.10875	0.526357	153	88	38	252	252	38	132.75	92.3954	0.0142	0.0695	0.0791	0	0.0791	0.0394239
XP_050033342.1_zf-C4	SAGGTCAN	1.06999	1.03449	1.05939	1.15558	1.15558	0.0526257	0.86772	1.08964	0.968042	0.990626	1.08964	0.0910672	85	90	39	29	90	29	60.75	31.2237	0.2767	0.7169	0.7349	0.3023	0.7349	0.252279
XP_054933970.1_HLH	RGCAGCTGCY	1.03337	1.07522	0.954208	1.02687	1.07522	0.0502674	0.396641	1.08487	0.151221	0.31938	1.08487	0.410874	149	95	195	124	195	95	140.75	42.3665	0.0991	0.3488	0.3209	0.107	0.3488	0.134352
XP_054921277.1_HLH	RGCAGCTGCY	1.03337	1.07522	0.954208	1.02687	1.07522	0.0502674	0.396641	1.08487	0.151221	0.31938	1.08487	0.410874	148	94	194	125	194	94	140.25	42.1139	0.0991	0.3488	0.3209	0.107	0.3488	0.134352
XP_054917090.1_HLH	RGCAGCTGCY	1.03337	1.07522	0.954208	1.02687	1.07522	0.0502674	0.396641	1.08487	0.151221	0.31938	1.08487	0.410874	147	93	196	128	196	93	141	42.9496	0.0991	0.3488	0.3209	0.107	0.3488	0.134352
XP_050048445.1_HLH	RGCAGCTGCY	1.03337	1.07522	0.954208	1.02687	1.07522	0.0502674	0.396641	1.08487	0.151221	0.31938	1.08487	0.410874	146	92	197	126	197	92	140.25	43.9118	0.0991	0.3488	0.3209	0.107	0.3488	0.134352
XP_050025009.1_HLH	RGCAGCTGCY	1.03337	1.07522	0.954208	1.02687	1.07522	0.0502674	0.396641	1.08487	0.151221	0.31938	1.08487	0.410874	145	91	198	127	198	91	140.25	44.5674	0.0991	0.3488	0.3209	0.107	0.3488	0.134352
XP_050047222.1_zf-C2H2,zf-C2H2,zf-C2H2,zf-C2H2,zf-C2H2	CACCTGT	1.09488	1.0291	1.00923	1.12473	1.12473	0.0543401	1.05751	0.818645	0.339097	0.757844	1.05751	0.298885	67	123	120	48	123	48	89.5	37.7757	0.2458	0.6577	0.6558	0.2651	0.6577	0.231826
XP_054924594.1_zf-C4	NAGGTCAH	1.0474	1.01858	1.04305	1.17086	1.17086	0.0684442	0.609749	0.602801	0.680539	1.03362	1.03362	0.204336	116	153	60	25	153	25	88.5	57.0409	0.2497	0.6744	0.693	0.2837	0.693	0.241274
XP_050044657.2_Homeobox	WTAATTTAATTAW	0.886364	1.14444	1.82123	2.38462	2.38462	0.676932	0.175498	0.47729	1.02667	0.678368	1.02667	0.357307	198	165	34	58	198	34	113.75	79.9849	0.0039	0.0206	0.0326	0.0093	0.0326	0.0127355
XP_050035997.1_Ets	NACCGGAARY	1.0016	1.0185	0.950517	1.07593	1.07593	0.0516949	0.302443	1.02407	0.0120777	0.730049	1.02407	0.448513	162	99	238	53	238	53	138	80.2538	0.4389	0.8919	0.8279	0.4605	0.8919	0.238429
XP_050025649.1_zf-C2H2,zf-C2H2,zf-C2H2,zf-C2H2,zf-C2H2,zf-C2H2,zf-C2H2,zf-C2H2,zf-C2H2	TCCCCTGGGG	0.969112	0.898722	0.992726	1.42011	1.42011	0.236687	0.221924	0.0317339	0.26036	1.02233	1.02233	0.437078	185	245	150	26	245	26	151.5	92.4067	0.0502	0.1828	0.2047	0.0791	0.2047	0.0759917
XP_050052000.1_Homeobox	TGTCAAAN	1	1.02593	1.02354	1.07335	1.07335	0.0307437	0.288372	1.01885	0.540697	0.595418	1.01885	0.303104	167	101	84	72	167	72	106	42.3714	0.3102	0.7992	0.8	0.3395	0.8	0.274358
XP_050040097.1_Homeobox	TAATTAGATTA	1.24731	1.1139	1.14806	1.8011	1.8011	0.320703	0.678802	0.743946	0.541565	1.0106	1.0106	0.196898	109	131	83	28	131	28	87.75	44.4025	0.0232	0.0978	0.0977	0.0326	0.0978	0.0405101
XP_050044275.1_HMG_box	ATTGTNNNN	1.01446	1.0018	1.002	1.013	1.01446	0.0068565	1.008	0.591509	0.187832	0.512033	1.008	0.337454	72	154	172	82	172	72	120	50.3587	0.9331	1	1	0.9349	1	0.0381122
XP_054927105.1_HLH	CACGTGACC	1.16023	1.10166	0.84573	0.724299	1.16023	0.207168	0.890738	1.00583	0.0573269	0.0515508	1.00583	0.518202	83	102	224	199	224	83	152	69.8904	0.0811	0.2059	0.1535	0.0465	0.2059	0.0716572
XP_050049179.1_Homeobox	TACGTGWWWWWWCGCGTW	1.925	1.36872	0.540698	1.20513	1.925	0.569927	0.993231	0.950671	0.0529405	0.247895	0.993231	0.481257	74	106	226	137	226	74	135.75	65.4338	0.0077	0.0245	0.0093	0.0047	0.0245	0.00884138
XP_050036374.1_Homeobox	NTAATBNVATTAN	1.086	1.08085	1.0012	0.950596	1.086	0.0654617	0.525062	0.982374	0.282118	0.212457	0.982374	0.348073	127	104	140	144	144	104	128.75	18.0254	0.0644	0.2754	0.2512	0.0558	0.2754	0.117785
XP_050043140.1_Forkhead	VNMAACANN	1.01165	1.00271	1.00291	1.00964	1.01165	0.00459809	0.9789	0.901161	0.274257	0.458615	0.9789	0.34109	76	109	144	95	144	76	106	28.717	0.955	1	1	0.9535	1	0.0264209
XP_050044939.1_Forkhead	CGAAGRACCK	0.301775	1.24112	1.03202	1.55333	1.55333	0.531897	0.000416923	0.974557	0.292324	0.64623	0.974557	0.423254	240	105	136	62	240	62	135.75	75.8348	0.0051	0.0489	0.0419	0.0233	0.0489	0.019694
XP_050051155.1_zf-C4	AAGGTCAH	1.10103	0.993582	1.03283	0.976177	1.10103	0.0554057	0.956316	0.228873	0.479895	0.228178	0.956316	0.343112	78	203	95	142	203	78	129.5	55.9792	0.1918	0.5264	0.5442	0.1721	0.5442	0.204294
XP_050024427.1_Homeobox	CTAATTAY	1.04896	1.01099	1.04351	0.943744	1.04896	0.0483689	0.731352	0.550251	0.955448	0.131722	0.955448	0.348861	102	156	40	170	170	40	117	59.1157	0.3385	0.8185	0.8419	0.307	0.8419	0.293414
XP_050032325.1_zf-C2H2,zf-C2H2,zf-C2H2	RCCACGCCCMCSCCACGCCCMC	0	6.5	0	0	6.5	3.25	0	0.928087	0	0	0.928087	0.464043	252	107	252	232	252	107	210.75	69.8063	0	0.0013	0	0	0.0013	0.00065
XP_050036714.1_Homeobox	VCGTATCRYN	0.988569	1.01499	0.969952	0.919294	1.01499	0.0404105	0.206594	0.904635	0.0401722	0.0650573	0.904635	0.407001	190	108	232	191	232	108	180.25	51.9896	0.4324	0.9073	0.8651	0.3907	0.9073	0.275108
XP_050050374.1_zf-C4	TCAAGGTCAH	1.00575	1.03533	1.13272	0.820212	1.13272	0.130653	0.303311	0.551554	0.897687	0.0850783	0.897687	0.34884	161	155	42	189	189	42	136.75	64.8813	0.0875	0.296	0.3209	0.0698	0.3209	0.13326
XP_050034044.1_Homeobox	GTAATGAC	1.03582	0.994659	1.01774	1.0914	1.0914	0.0412589	0.69878	0.145185	0.634504	0.890738	0.890738	0.317331	106	223	66	35	223	35	107.5	82.3023	0.4569	0.9125	0.9349	0.4884	0.9349	0.260891
XP_050025287.2_PAX,Homeobox	TAATTGATTA	1.14516	1.16856	1.17508	0.762295	1.17508	0.200731	0.428649	0.878578	0.524628	0.131808	0.878578	0.307817	142	114	88	169	169	88	128.25	34.9893	0.0142	0.0721	0.0698	0.0093	0.0721	0.0342505
XP_054920776.1_PAX,Homeobox	ASCGTGACKAATYR	1.39286	1.37333	0.636986	0	1.39286	0.667444	0.428258	0.869023	0.0855994	0	0.869023	0.394902	143	117	216	244	244	117	180	59.8052	0.0039	0.0206	0.0093	0	0.0206	0.00895265
XP_050046919.1_HLH	SCACGTGGSNGSSGS	1.15815	1.11828	0.899736	0.533181	1.15815	0.286272	0.685317	0.865549	0.136455	0.0178842	0.865549	0.412651	108	118	200	222	222	108	162	57.434	0.0476	0.1248	0.1023	0.0233	0.1248	0.0470743
XP_050039109.1_Ets	ATGATCCGGGACN	0	0	3.1	0	3.1	1.55	0	0	0.857732	0	0.857732	0.428866	241	253	46	234	253	46	193.5	98.6458	0	0	0.0093	0	0.0093	0.00465
XP_050022915.1_Homeobox	YTAATCCNN	0.956609	1.02499	1.03261	0.931145	1.03261	0.0502167	0.116	0.856863	0.606275	0.129029	0.856863	0.366256	212	119	73	172	212	73	144	60.7563	0.2381	0.7465	0.7442	0.2326	0.7465	0.294459
XP_050034501.1_Ets	RACCGGAAGTN	1.11803	0.975515	1.04042	1.28892	1.28892	0.135316	0.720929	0.175412	0.408324	0.84948	0.84948	0.304832	104	210	109	42	210	42	116.25	69.5336	0.0862	0.251	0.2651	0.0977	0.2651	0.0961851
XP_054920691.1_DM	TAATKTATWA	0.992526	1.02562	1.04026	1.03046	1.04026	0.0207094	0.249632	0.831674	0.677934	0.372798	0.831674	0.268436	181	121	61	117	181	61	120	49.0306	0.2523	0.7207	0.7209	0.2605	0.7209	0.268142
XP_050031191.1_Ets	AASGAGGAAGTR	1.15536	1.08745	1.01026	1.14798	1.15536	0.0672738	0.705729	0.818645	0.299576	0.437769	0.818645	0.238591	105	124	134	99	134	99	115.5	16.2993	0.0528	0.1828	0.1674	0.0512	0.1828	0.0713523
XP_050050155.1_zf-C2H2,zf-C2H2,zf-C2H2,zf-C2H2,zf-C2H2	NGCAACAGGTG	1.22433	1.11381	0.889952	1.19853	1.22433	0.151987	0.743078	0.805616	0.130679	0.433426	0.805616	0.310986	94	127	205	101	205	94	131.75	50.8552	0.0322	0.1145	0.093	0.0326	0.1145	0.042119
XP_050050124.1_zf-C2H2,zf-C2H2,zf-C2H2,zf-C2H2,zf-C2H2	NGCAACAGGTG	1.22433	1.11381	0.889952	1.19853	1.22433	0.151987	0.743078	0.805616	0.130679	0.433426	0.805616	0.310986	95	126	204	100	204	95	131.25	50.3678	0.0322	0.1145	0.093	0.0326	0.1145	0.042119
XP_050027698.1_zf-C2H2,zf-C2H2,zf-C2H2,zf-C2H2,zf-C2H2,zf-C2H2	TGATTGCTCTTTT	1.625	1.60714	0.839286	0	1.625	0.771103	0.462958	0.801708	0.154522	0	0.801708	0.354692	135	128	193	255	255	128	177.75	59.1685	0.0026	0.009	0.0047	0	0.009	0.00380471
XP_050043864.1_bZIP_1	RTGACGTCAY	0.993562	0.967462	1.11964	1.35045	1.35045	0.174895	0.269523	0.184575	0.563714	0.765661	0.765661	0.268034	169	209	79	47	209	47	126	75.6924	0.0463	0.1338	0.1488	0.0605	0.1488	0.0514449
XP_050034042.1_Homeobox	NNNNAKTAATYNNNNN	0.992853	1.00974	1.01152	1.03768	1.03768	0.0185096	0.230306	0.755238	0.485541	0.490318	0.755238	0.21433	183	129	93	86	183	86	122.75	44.365	0.4723	0.9434	0.9395	0.493	0.9434	0.265028
XP_054917575.1_Homeobox	CTCAACGAS	0.979306	1.03534	0.895168	0.805693	1.03534	0.100313	0.211067	0.746987	0.0262574	0.0395338	0.746987	0.337997	189	130	237	203	237	130	189.75	44.6421	0.1609	0.5097	0.4372	0.1302	0.5097	0.192022
XP_054929591.1_HLH	MCACGTG	1.0102	0.991202	1.02345	1.08502	1.08502	0.0405865	0.370714	0.141189	0.594115	0.744815	0.744815	0.263748	152	224	75	50	224	50	125.25	78.8559	0.3861	0.8224	0.8512	0.4186	0.8512	0.251456
XP_050036210.2_PAX	RTCATGCGTGACG	0.882129	1.13115	0.53913	0.217593	1.13115	0.398929	0.132069	0.741341	0.00745249	0.00406239	0.741341	0.351818	210	132	239	223	239	132	201	47.5044	0.0232	0.0759	0.0372	0.0047	0.0759	0.0301923
XP_050039264.1_HLH	GTCACGTGAC	0.993007	1.19075	0.947674	0.688889	1.19075	0.206471	0.254366	0.737432	0.213325	0.104622	0.737432	0.280537	178	133	166	176	178	133	163.25	20.8387	0.0142	0.0412	0.0326	0.0093	0.0412	0.0150721
XP_050049216.1_zf-C4	BAAAGGTCAN	1.07246	1.03752	0.979171	0.777052	1.07246	0.132064	0.645362	0.733523	0.199037	0.0344439	0.733523	0.339322	112	137	171	209	209	112	157.25	42.1298	0.148	0.4646	0.4372	0.107	0.4646	0.187797
XP_050038614.1_RFX_DNA_binding	CKGTTGCCAGG	1.05277	1.00804	1.06483	1.03911	1.06483	0.024469	0.545908	0.367326	0.714849	0.367283	0.714849	0.166812	119	187	58	119	187	58	120.75	52.7028	0.1596	0.4891	0.5256	0.1674	0.5256	0.199106
XP_050044963.2_zf-C4	GAGATCAA	1.03106	0.952451	0.983634	1.14462	1.14462	0.0842329	0.436032	0.0328717	0.200557	0.703123	0.703123	0.291441	141	243	170	57	243	57	152.75	76.9172	0.166	0.5148	0.5349	0.186	0.5349	0.201741
XP_050050157.1_bZIP_1	WWNTGCTGMGTCAGCANWW	0.928571	1.43056	0	0	1.43056	0.711189	0.170547	0.694003	0	0	0.694003	0.328565	199	139	245	247	247	139	207.5	50.7642	0.0013	0.0103	0	0	0.0103	0.00497125
XP_050024699.1_HLH	GCGACAGCTGTCGC	2.6	1.95	0	0	2.6	1.34001	0.49857	0.691831	0	0	0.691831	0.35258	130	140	257	256	257	130	195.75	70.2679	0.0013	0.0039	0	0	0.0039	0.00183848
XP_050050376.1_Homeobox	TTAATTAG	0.927069	1.02102	1.03286	0.938144	1.03286	0.0548642	0.0606709	0.671854	0.561543	0.148398	0.671854	0.301244	222	142	80	165	222	80	152.25	58.7445	0.2072	0.6898	0.6884	0.2093	0.6898	0.277621
XP_054922521.1_Pou,Homeobox	TAATKAGNTGNTAATKA	1.34483	1.10596	1.57432	1.62069	1.62069	0.236693	0.402548	0.401462	0.663168	0.332496	0.663168	0.145894	144	180	62	122	180	62	127	49.4907	0.0039	0.0167	0.0233	0.0047	0.0233	0.00946203
XP_050036805.1_SRF-TF	CCATACATGG	0.986486	1.10902	0.997319	0.622222	1.10902	0.211732	0.253063	0.662733	0.266527	0.0637544	0.662733	0.25178	179	144	147	193	193	144	165.75	24.1022	0.0219	0.0824	0.0744	0.014	0.0824	0.0352014
XP_050043507.1_HLH	MACATATGGN	0.944681	0.944932	1.07411	1.17594	1.17594	0.112047	0.15222	0.0538091	0.654482	0.64623	0.654482	0.318569	200	235	64	63	235	63	140.5	90.0537	0.0888	0.3449	0.4	0.1163	0.4	0.157842
XP_050024462.1_Homeobox	NYTAATTARN	0.929544	1.02401	1.05084	1.12907	1.12907	0.0823228	0.0856429	0.620173	0.645796	0.654047	0.654047	0.277556	215	151	65	61	215	61	123	74.063	0.157	0.5714	0.5767	0.1907	0.5767	0.231475
XP_050050401.1_Homeobox	CAAGTGCGTG	0	0.767568	1.02198	2.21429	2.21429	0.918151	0	0.0715717	0.260403	0.639716	0.639716	0.286428	257	234	149	64	257	64	176	87.9356	0	0.0142	0.0186	0.0093	0.0186	0.00797888
XP_050045237.1_zf-C4	RAGGTCAT	1.09765	0.966656	1.07887	1.14941	1.14941	0.0770055	0.639281	0.125815	0.633201	0.544171	0.639281	0.243776	114	226	67	78	226	67	121.25	72.6607	0.0888	0.3102	0.3488	0.0977	0.3488	0.137354
XP_050025717.1_CSD	GATGGWACR	1	1.02146	0.98142	1.04917	1.04917	0.0291327	0.289023	0.638847	0.175108	0.423828	0.638847	0.199306	166	149	180	107	180	107	150.5	31.6491	0.2188	0.6474	0.6233	0.2326	0.6474	0.236783
XP_050039111.2_CSD	GATGGWACR	1	1.02146	0.98142	1.04917	1.04917	0.0291327	0.289023	0.638847	0.175108	0.423828	0.638847	0.199306	165	148	179	106	179	106	149.5	31.6491	0.2188	0.6474	0.6233	0.2326	0.6474	0.236783
XP_050046825.1_zf-C2H2,zf-C2H2,zf-C2H2	GGCCCCGCCCH	0.974747	0.967529	0.97113	1.22772	1.22772	0.128326	0.229134	0.172762	0.220448	0.629293	0.629293	0.212373	184	211	163	66	211	66	156	63.1348	0.0579	0.1609	0.1581	0.0744	0.1609	0.054327
XP_050044481.1_zf-C2H2,zf-C2H2,zf-C2H2,zf-C2H2,zf-C2H2	VGACCCCCTGCTGTGM	0	2.16667	0	0	2.16667	1.08333	0	0.608012	0	0	0.608012	0.304006	250	152	243	243	250	152	222	46.7832	0	0.0026	0	0	0.0026	0.0013
XP_054922906.1_zf-C4	TGAGGTCAATNN	1.07675	0.971764	1.0765	0.845455	1.07675	0.109858	0.562846	0.146618	0.607144	0.101755	0.607144	0.26729	118	222	72	178	222	72	147.5	65.9571	0.094	0.3063	0.3349	0.0744	0.3349	0.137218
XP_050049533.1_zf-C4	DAAACTRGAGCA	1.10159	0.80678	0.906012	1.31348	1.31348	0.224106	0.481198	0.00878143	0.140711	0.597589	0.597589	0.277713	132	248	199	70	248	70	162.25	77.7362	0.0347	0.0952	0.107	0.0419	0.107	0.0366941
XP_050051236.1_Ets	GACCGGAAGTS	0.935484	0.94875	1.12041	1.36975	1.36975	0.202451	0.189483	0.168767	0.471644	0.596286	0.596286	0.211261	192	217	96	71	217	71	144	71.3349	0.0232	0.0759	0.0884	0.0326	0.0884	0.0319654
XP_050034033.1_Homeobox	GNRGRBTTAATGGSYTHGK	1	1.11111	1.70732	0	1.70732	0.708144	0.189483	0.351301	0.588903	0	0.588903	0.249716	191	189	77	248	248	77	176.25	71.5978	0.0013	0.009	0.014	0	0.014	0.00660978
XP_050033624.1_Homeobox	TAATTARATTA	0.932796	1.02638	0.930923	1.28099	1.28099	0.164946	0.175889	0.409453	0.157996	0.588903	0.588903	0.20546	197	177	190	73	197	73	159.25	58.094	0.0347	0.1634	0.1442	0.0465	0.1634	0.0660005
XP_050049454.1_zf-C4	DTGGACTTTGGACTY	3.25	1.625	0	0	3.25	1.55582	0.564583	0.442112	0	0	0.564583	0.294878	117	169	251	259	259	117	199	68.1371	0.0013	0.0026	0	0	0.0026	0.00124466
XP_050034046.1_Homeobox	TTAATTAG	0.943103	0.997672	1.0534	1.0979	1.0979	0.067229	0.136108	0.270479	0.559371	0.476421	0.559371	0.192737	207	198	81	92	207	81	144.5	67.2235	0.1094	0.4286	0.4419	0.1256	0.4419	0.183653
XP_054919793.1_zf-C2H2,zf-C2H2,zf-C2H2,zf-C2H2	TGCAGTGATTTATT	3.25	1.56	0	0	3.25	1.55049	0.541131	0.494661	0	0	0.541131	0.299609	121	163	260	257	260	121	200.25	69.4232	0.0013	0.0039	0	0	0.0039	0.00183848
XP_050052108.1_zf-C2H2,zf-C2H2,zf-C2H2,zf-C2H2	TGCAGTGATTTATT	3.25	1.56	0	0	3.25	1.55049	0.541131	0.494661	0	0	0.541131	0.299609	120	162	261	258	261	120	200.25	70.5425	0.0013	0.0039	0	0	0.0039	0.00183848
XP_050037323.1_HLH	AADTCGTGACT	1.04977	1.06674	0.916758	0.440758	1.06674	0.292945	0.344917	0.527668	0.165292	0.0260142	0.527668	0.217894	155	157	183	214	214	155	177.25	27.6209	0.0232	0.0991	0.0837	0.0093	0.0991	0.0442067
XP_050030448.1_Homeobox	SSTAATTACS	1.04747	1.0152	1.03379	0.887931	1.04747	0.0733138	0.526799	0.479027	0.500307	0.102493	0.526799	0.200729	126	164	91	177	177	91	139.5	38.9059	0.1699	0.5676	0.5721	0.1442	0.5721	0.238568
XP_050023582.1_Forkhead	VYTAYRTAAACA	0.841427	0.995099	1.05292	0.951315	1.05292	0.0894444	0.0273823	0.257102	0.522891	0.202164	0.522891	0.205219	228	200	89	149	228	89	166.5	61.1474	0.0849	0.3655	0.386	0.0977	0.386	0.164523
XP_050048726.1_Homeobox	GCTAATTANN	0.914844	1.01437	1.03609	1.10277	1.10277	0.0778111	0.0807788	0.429734	0.467735	0.506387	0.506387	0.1961	218	172	98	83	218	83	142.75	63.4843	0.1171	0.4659	0.4651	0.1395	0.4659	0.194897
XP_054931507.1_RFX_DNA_binding	CGTTGCCATGGCAACG	0	0.634146	1.175	2.61111	2.61111	1.11295	0	0.0847309	0.235257	0.502479	0.502479	0.220528	249	231	161	84	249	84	181.25	75.1282	0	0.0026	0.0047	0.0047	0.0047	0.00223159
XP_050043517.1_HLH	AACAGCTGACRC	0.611374	1.01535	0.954825	1.32386	1.32386	0.292093	0.0155651	0.315993	0.21858	0.48337	0.48337	0.195348	237	194	165	87	237	87	170.75	63.1843	0.0129	0.0463	0.0465	0.0233	0.0465	0.0168818
XP_050043065.1_HLH	AACAGCTGACRC	0.611374	1.01535	0.954825	1.32386	1.32386	0.292093	0.0155651	0.315993	0.21858	0.48337	0.48337	0.195348	236	195	164	88	236	88	170.75	62.5533	0.0129	0.0463	0.0465	0.0233	0.0465	0.0168818
XP_050037291.1_zf-C2H2,zf-C2H2,zf-C2H2,zf-C2H2	GGCGGCCATTTTGD	0.676692	1.04515	1.05682	1.37778	1.37778	0.286586	0.0502479	0.377054	0.324505	0.482067	0.482067	0.184188	225	185	123	89	225	89	155.5	61.0437	0.009	0.0463	0.0465	0.0186	0.0465	0.0192255
XP_050023270.1_MH1	TTGGCANNNTGCCAA	1.05405	0.666667	1.30899	1.175	1.30899	0.27668	0.259144	0.0352473	0.469907	0.236386	0.469907	0.177714	174	241	97	140	241	97	163	60.8002	0.0039	0.0116	0.0233	0.0047	0.0233	0.00897566
XP_050045768.1_HLH	RVCATATGTCRCSBTATTT	0	0	2.35	0	2.35	1.175	0	0	0.454706	0	0.454706	0.227353	254	251	101	230	254	101	209	72.7874	0	0	0.0047	0	0.0047	0.00235
XP_050051269.1_zf-C2H2,zf-C2H2,zf-C2H2,zf-C2H2,zf-C2H2	AACCACCTGTTR	1.17273	1.0625	0.889597	0.391667	1.17273	0.345232	0.454706	0.423785	0.163295	0.0338359	0.454706	0.204059	137	175	185	210	210	137	176.75	30.3136	0.0129	0.0476	0.0419	0.0047	0.0476	0.0211524
XP_050025895.1_HLH	NKCACGTGMNNNTCACGTGMN	1.625	1.625	0	0	1.625	0.938194	0.337751	0.451232	0	0	0.451232	0.232424	158	167	254	250	254	158	207.25	51.829	0.0013	0.0026	0	0	0.0026	0.00124466
XP_050039229.1_HLH	AACACCTGCR	0.946691	0.959418	0.947962	1.13217	1.13217	0.0905875	0.180536	0.130592	0.163642	0.44906	0.44906	0.146874	194	225	184	97	225	97	175	54.8513	0.0515	0.2175	0.2186	0.0651	0.2186	0.0923998
XP_050052846.1_HLH	VNGGCACGCGMCAK	1.06846	1.00236	0.925955	0.62	1.06846	0.198208	0.444718	0.294756	0.161688	0.03447	0.444718	0.176196	139	196	186	208	208	139	182.25	30.2035	0.0515	0.1274	0.1163	0.0279	0.1274	0.0486097
XP_050052845.1_HLH	VNGGCACGCGMCAK	1.06846	1.00236	0.925955	0.62	1.06846	0.198208	0.444718	0.294756	0.161688	0.03447	0.444718	0.176196	138	197	187	207	207	138	182.25	30.6091	0.0515	0.1274	0.1163	0.0279	0.1274	0.0486097
XP_050051919.2_HLH	ACCATATGKY	1.0379	1.01425	0.958155	0.719258	1.0379	0.145971	0.438637	0.428822	0.131504	0.0182187	0.438637	0.212329	140	173	202	221	221	140	184	35.3553	0.1287	0.4698	0.4465	0.093	0.4698	0.201268
XP_050041780.2_bZIP_1,bZIP_1	RTTACGTAAY	0.815301	1.02014	0.998679	0.974642	1.02014	0.0931327	0.0193608	0.434294	0.275039	0.235214	0.434294	0.170957	234	171	143	141	234	141	172.25	43.3849	0.0746	0.314	0.3023	0.0884	0.314	0.131065
XP_054929792.1_Pou,Homeobox	ATGCATAATTRAT	0.55	0.912903	1.11324	0	1.11324	0.488558	0.0177887	0.124339	0.428432	0	0.428432	0.198281	235	227	107	254	254	107	205.75	66.8001	0.0077	0.0566	0.0698	0	0.0698	0.034829
XP_050022755.1_Homeobox	AWTTTAATTAA	0.840194	0.962345	1.03563	1.14815	1.14815	0.129263	0.0745249	0.152481	0.366023	0.427997	0.427997	0.168657	219	221	114	103	221	103	164.25	64.5362	0.0347	0.1789	0.186	0.0465	0.186	0.0820899
XP_050049662.1_zf-C4	GGGGTCACG	0.951852	1.03564	0.913223	1.19414	1.19414	0.124579	0.211371	0.406413	0.157823	0.426694	0.426694	0.135945	188	178	192	105	192	105	165.75	40.9257	0.0257	0.1017	0.0884	0.0326	0.1017	0.038536
XP_050039558.1_zf-C4	GGGGTCACG	0.951852	1.03564	0.913223	1.19414	1.19414	0.124579	0.211371	0.406413	0.157823	0.426694	0.426694	0.135945	187	179	191	104	191	104	165.25	41.137	0.0257	0.1017	0.0884	0.0326	0.1017	0.038536
XP_050052832.1_HLH	RACATATGGN	0.952321	0.974954	1.03538	0.882562	1.03538	0.0631257	0.176497	0.157692	0.415967	0.134805	0.415967	0.130932	196	219	108	168	219	108	172.75	47.9401	0.0759	0.3153	0.3395	0.0744	0.3395	0.145973
XP_050036389.1_HLH	ACCAYCTGTT	0.929167	0.948674	1.03402	1.03806	1.03806	0.0566587	0.14006	0.0826028	0.39916	0.324722	0.39916	0.149696	204	232	110	123	232	110	167.25	59.9409	0.0669	0.2754	0.307	0.0791	0.307	0.126735
XP_050052046.1_HLH	RCCACCTGK	0.950754	1.00852	0.999339	0.857683	1.00852	0.0690785	0.116565	0.395512	0.271651	0.0562846	0.395512	0.153378	211	182	145	197	211	145	183.75	28.418	0.1892	0.6036	0.6047	0.1814	0.6047	0.241845
XP_050026260.1_Myb_DNA-binding,Myb_DNA-binding	GATTTAACATAA	0.859259	1.03963	0.858462	1.0219	1.03963	0.0995132	0.144142	0.391951	0.127379	0.247027	0.391951	0.121653	203	183	207	138	207	138	182.75	31.6267	0.0116	0.0682	0.0558	0.014	0.0682	0.0288698
XP_054924506.1_GCM	WATATGCGGGTHB	0.952381	0.822478	1.06624	0.729167	1.06624	0.147594	0.216452	0.0284029	0.373146	0.106055	0.373146	0.149532	186	246	112	175	246	112	179.75	54.8961	0.018	0.0644	0.0837	0.014	0.0837	0.0344676
XP_050048539.1_E2F_TDP	WAATGGCGCCAAAA	0.885057	1.04247	1.116	1.14815	1.14815	0.117239	0.177279	0.343788	0.347566	0.285158	0.347566	0.0794288	195	190	116	133	195	116	158.5	39.9208	0.0077	0.027	0.0279	0.0093	0.0279	0.0109664
XP_050023689.1_RFX_DNA_binding	SGTTGCTAGGCAACS	1.3	0.83871	0	0	1.3	0.645475	0.342224	0.157475	0	0	0.342224	0.162779	157	220	250	251	251	157	219.5	44.0795	0.0026	0.0026	0	0	0.0026	0.00150111
XP_050031496.1_Myb_DNA-binding	TGAATCCATYN	0.791608	0.91359	1.00901	0.914326	1.00901	0.0891036	0.0195215	0.0359552	0.303876	0.171373	0.303876	0.132873	233	240	131	152	240	131	189	55.5878	0.0566	0.2252	0.2465	0.0651	0.2465	0.101469
XP_050031369.1_Myb_DNA-binding	TGAATCCATYN	0.791608	0.91359	1.00901	0.914326	1.00901	0.0891036	0.0195215	0.0359552	0.303876	0.171373	0.303876	0.132873	232	239	130	153	239	130	188.5	55.1513	0.0566	0.2252	0.2465	0.0651	0.2465	0.101469
XP_054929268.1_bZIP_1	GTTACGTAAC	0.65812	0.95354	1.02079	0.61674	1.02079	0.204477	0.0221012	0.172241	0.303224	0.0621041	0.303224	0.126028	230	212	132	194	230	132	192	42.6146	0.0154	0.0862	0.0884	0.014	0.0884	0.0419291
XP_050033548.1_zf-C2H2,zf-C2H2,zf-C2H2,zf-C2H2,zf-C2H2	NGACCACCCAN	0.920133	0.995497	0.982535	0.808847	0.995497	0.0852115	0.136064	0.266092	0.232738	0.094155	0.266092	0.0805655	208	199	162	184	208	162	188.25	20.106	0.0553	0.2432	0.2419	0.0512	0.2432	0.109307
XP_050024187.1_HLH	DMCATATGKH	0.99448	0.98963	0.967624	0.808081	0.99448	0.0886884	0.261662	0.169114	0.107618	0.0190829	0.261662	0.102172	171	215	212	219	219	171	204.25	22.3514	0.2342	0.668	0.6605	0.2	0.668	0.258558
XP_050030905.1_HLH	DMCATATGKH	0.99448	0.98963	0.967624	0.808081	0.99448	0.0886884	0.261662	0.169114	0.107618	0.0190829	0.261662	0.102172	172	216	213	220	220	172	205.25	22.3514	0.2342	0.668	0.6605	0.2	0.668	0.258558
XP_054929607.1_Ets	HGAAYCCGGAAGTGNKG	1.05405	0.977273	0.364341	0	1.05405	0.504654	0.255278	0.2396	0.0274908	0	0.255278	0.13554	177	201	236	249	249	177	215.75	32.8367	0.0039	0.0129	0.0047	0	0.0129	0.00542056
XP_050035103.1_HLH	AAAACAGCTGTTTT	0	1.18182	0	0	1.18182	0.59091	0	0.239383	0	0	0.239383	0.119692	258	202	258	226	258	202	236	27.2274	0	0.0013	0	0	0.0013	0.00065
XP_050045880.1_zf-C2H2,zf-C2H2,zf-C2H2	TWRGCCCCGCCCMCH	0.711111	0.83908	0.54902	1	1	0.191381	0.0829937	0.0982808	0.0395555	0.223966	0.223966	0.0791867	217	230	233	143	233	143	205.75	42.4058	0.0064	0.0219	0.014	0.0093	0.0219	0.00676806
XP_054920411.1_CUT,Homeobox	DTTATTGATTTTT	0.727575	0.869736	0.739563	0.939394	0.939394	0.102855	0.0311563	0.0455141	0.0351779	0.208983	0.208983	0.0860629	227	238	234	147	238	147	211.5	43.2396	0.0219	0.0888	0.0744	0.0279	0.0888	0.0333495
XP_050026769.1_zf-C2H2,zf-C2H2,zf-C2H2,zf-C2H2,zf-C2H2	TGCTACTGTD	0.945346	0.985786	0.895277	0.719284	0.985786	0.117415	0.139322	0.198299	0.044602	0.0200079	0.198299	0.0830168	206	207	227	216	227	206	214	9.76388	0.1107	0.3745	0.3488	0.0884	0.3745	0.15196
XP_050026768.1_zf-C2H2,zf-C2H2,zf-C2H2,zf-C2H2,zf-C2H2	TGCTACTGTD	0.945346	0.985786	0.895277	0.719284	0.985786	0.117415	0.139322	0.198299	0.044602	0.0200079	0.198299	0.0830168	205	206	228	217	228	205	214	10.8012	0.1107	0.3745	0.3488	0.0884	0.3745	0.15196
XP_050031162.1_HLH	AMCATATGKT	0.574627	0.945668	0.923404	0.659574	0.945668	0.186745	0.0236082	0.167898	0.181665	0.0927653	0.181665	0.0732131	229	218	178	185	229	178	202.5	24.8261	0.0077	0.0644	0.0651	0.0093	0.0651	0.0324838
XP_050042673.1_Pou,Homeobox	TAATGAGVBGTAATGA	0.8125	0.852041	0.244792	0	0.852041	0.422163	0.145228	0.122558	0.00685751	0	0.145228	0.0759416	202	228	240	246	246	202	229	19.4936	0.0026	0.0167	0.0047	0	0.0167	0.00738783
XP_050040731.1_Homeobox,Homeobox	TAATTATGCTAATTA	0.684211	0.803571	0.431193	0	0.803571	0.355519	0.114176	0.118953	0.0436032	0	0.118953	0.0575675	213	229	229	253	253	213	231	16.4924	0.0013	0.009	0.0047	0	0.009	0.00402202
XP_050023625.1_bZIP_1	ATGACTCAH	0.852359	0.93489	0.925323	0.831391	0.93489	0.0518022	0.0214194	0.0322073	0.0832108	0.0684882	0.0832108	0.0292752	231	244	217	190	244	190	220.5	23.1301	0.112	0.3604	0.3581	0.107	0.3604	0.144211
XP_050033003.1_HLH	SACCATATGGTS	0.382353	0.596026	0.6	0	0.6	0.282029	0.0323593	0.0238297	0.0727009	0	0.0727009	0.0302614	226	247	218	245	247	218	234	14.2595	0.0013	0.009	0.0093	0	0.0093	0.00493761
XP_054933201.1_Homeobox	GYTAATTRRSSYYAATTARC	0	0.527027	0	0	0.527027	0.263514	0	0.0339835	0	0	0.0339835	0.0169917	256	242	256	228	256	228	245.5	13.404	0	0.0039	0	0	0.0039	0.00195
XP_050026401.1_zf-C2H2,zf-C2H2,zf-C2H2,zf-C2H2,zf-C2H2,zf-C2H2	NRGGCCGTGTGCAAAAS	0	0	0	0	0	0	0	0	0	0	0	0	255	256	255	229	256	229	248.75	13.1751	0	0	0	0	0	0
XP_050047284.1_zf-C4	AWNTAGGTCASTAGGTCA	0	0	0	0	0	0	0	0	0	0	0	0	259	260	259	235	260	235	253.25	12.1758	0	0	0	0	0	0
XP_054927033.1_HLH	GGGBMKCAGCTGCGTCCC	0	0	0	0	0	0	0	0	0	0	0	0	253	250	253	231	253	231	246.75	10.5948	0	0	0	0	0	0
XP_050048949.1_COE1_DBD	BWATTCCCWWGGGAATWV	0	0	0	0	0	0	0	0	0	0	0	0	251	252	242	233	252	233	244.5	8.88819	0	0	0	0	0	0
XP_050027642.1_CSD	TCGTGTAGGTCGGTGGK	0	0	0	0	0	0	0	0	0	0	0	0	243	255	249	236	255	236	245.75	8.13941	0	0	0	0	0	0
XP_050049082.1_zf-C2H2,zf-C2H2,zf-C2H2,zf-C2H2,zf-C2H2	ATTACCATACAAGTGCAV	0	0	0	0	0	0	0	0	0	0	0	0	245	257	247	238	257	238	246.75	7.8475	0	0	0	0	0	0
XP_054922540.1_GATA,GATA	RMGATAACRNYGTTATCKY	0	0	0	0	0	0	0	0	0	0	0	0	248	259	244	241	259	241	248	7.87401	0	0	0	0	0	0
