## Supplemental Table 20 for "Genome sequencing and multi-stage, blood-feeding, and tissue-specific transcriptome atlas of the Rocky Mountain wood tick provide a critical resource for this vector"

### Sheet: enrichment
motif name	consensus	promoters_2000_symbols_adult_salivary_male_fed_vs_unfed_sig_lfc2_up	promoters_500_symbols_adult_salivary_male_fed_vs_unfed_sig_lfc2_up	promoters_2000_symbols_adult_salivary_male_fed_vs_unfed_sig_lfc2_down	promoters_500_symbols_adult_salivary_male_fed_vs_unfed_sig_lfc2_down	max	sd
XP_050049082.1_zf-C2H2,zf-C2H2,zf-C2H2,zf-C2H2,zf-C2H2	ATTACCATACAAGTGCAV	7	0	0	0	7	3.5
XP_050025895.1_HLH	NKCACGTGMNNNTCACGTGMN	0.93	1.17	6.6	0	6.6	2.99
XP_050026401.1_zf-C2H2,zf-C2H2,zf-C2H2,zf-C2H2,zf-C2H2,zf-C2H2	NRGGCCGTGTGCAAAAS	1.65	3.5	0	0	3.5	1.67
XP_054920776.1_PAX,Homeobox	ASCGTGACKAATYR	0.99	0.9	2.36	3.41	3.41	1.2
XP_050039109.1_Ets	ATGATCCGGGACN	0.68	1	3.41	0	3.41	1.49
XP_054929691.1_CBFB_NFYA	HCTGATTGGYTAVT	0.93	1.06	1.69	3.1	3.1	1
XP_050036783.1_Homeobox	TGACAGCTGTCA	1.43	2.16	1.34	3.04	3.04	0.79
XP_054922521.1_Pou,Homeobox	TAATKAGNTGNTAATKA	1.07	2.09	2.9	1.47	2.9	0.8
XP_054932921.1_bZIP_1	GRTGACRTCAYC	0.99	1.05	1.71	2.68	2.68	0.78
XP_050035103.1_HLH	AAAACAGCTGTTTT	2.55	0	0	0	2.55	1.27
XP_054931507.1_RFX_DNA_binding	CGTTGCCATGGCAACG	0.7	0.88	1.25	2.5	2.5	0.81
XP_050039264.1_HLH	GTCACGTGAC	0.99	0.92	2.21	2.44	2.44	0.8
XP_050052105.2_zf-C2H2,zf-C2H2,zf-C2H2,zf-C2H2,zf-C2H2,zf-C2H2	ATAAATCACAGCAYNC	1.09	0.61	2.02	2.38	2.38	0.82
XP_050045768.1_HLH	RVCATATGTCRCSBTATTT	1	2.33	0	0	2.33	1.11
XP_050044481.1_zf-C2H2,zf-C2H2,zf-C2H2,zf-C2H2,zf-C2H2	VGACCCCCTGCTGTGM	2.33	0	0	0	2.33	1.17
XP_050050157.1_bZIP_1	WWNTGCTGMGTCAGCANWW	2.23	2.33	1.32	0	2.33	1.08
XP_050042673.1_Pou,Homeobox	TAATGAGVBGTAATGA	1.23	2.24	0.76	0	2.24	0.94
XP_050027698.1_zf-C2H2,zf-C2H2,zf-C2H2,zf-C2H2,zf-C2H2,zf-C2H2	TGATTGCTCTTTT	2.12	1.31	0.88	0	2.12	0.88
XP_054926909.1_Homeobox	TGACAGCTGTCA	1.38	1.97	1.4	1.67	1.97	0.27
XP_054932472.1_zf-C4	AAAGTCAMAVTAGM	1.06	0.98	1.1	1.87	1.87	0.41
XP_050050131.1_zf-C2H2,zf-C2H2,zf-C2H2,zf-C2H2	TMCGCCCACGCAC	1.59	1.84	1.32	0	1.84	0.82
XP_050046291.1_zf-C2H2,zf-C2H2,zf-C2H2	MTCACGCCCMCC	1.11	1.42	1.18	1.82	1.82	0.32
XP_050043517.1_HLH	AACAGCTGACRC	1.17	0.93	1.82	1.74	1.82	0.43
XP_050043065.1_HLH	AACAGCTGACRC	1.17	0.93	1.82	1.74	1.82	0.43
XP_054928208.1_Forkhead	GTAAACAA	0.91	0.84	1.06	1.82	1.82	0.45
XP_050034033.1_Homeobox	GNRGRBTTAATGGSYTHGK	1.82	0.5	0.61	0	1.82	0.77
XP_050031162.1_HLH	AMCATATGKT	1.18	0.96	0.99	1.8	1.8	0.39
XP_050026730.1_bZIP_1	GTKACGTCAT	1.07	1.21	1.08	1.77	1.77	0.33
XP_050051236.1_Ets	GACCGGAAGTS	0.9	0.83	0.88	1.77	1.77	0.45
XP_050049454.1_zf-C4	DTGGACTTTGGACTY	0.44	1.75	0	0	1.75	0.83
XP_050034652.2_Ets	GACCGGAAGTR	0.96	0.9	1.21	1.75	1.75	0.39
XP_050036173.1_Forkhead	AAACAATAAYATT	1.03	0.97	1.52	1.72	1.72	0.37
XP_050043864.1_bZIP_1	RTGACGTCAY	1.03	1.19	1.38	1.69	1.69	0.28
XP_050050155.1_zf-C2H2,zf-C2H2,zf-C2H2,zf-C2H2,zf-C2H2	NGCAACAGGTG	1.06	0.99	1	1.68	1.68	0.33
XP_050050124.1_zf-C2H2,zf-C2H2,zf-C2H2,zf-C2H2,zf-C2H2	NGCAACAGGTG	1.06	0.99	1	1.68	1.68	0.33
XP_050040280.1_zf-C2H2,zf-C2H2,zf-C2H2	MVDGCCACACCCAYH	1.25	1.66	1.02	1.22	1.66	0.27
XP_054929792.1_Pou,Homeobox	ATGCATAATTRAT	0.85	0.47	1.54	1.27	1.54	0.47
XP_054921277.1_HLH	RGCAGCTGCY	1.17	1.43	1.13	1.52	1.52	0.19
XP_054933970.1_HLH	RGCAGCTGCY	1.17	1.43	1.13	1.52	1.52	0.19
XP_054917090.1_HLH	RGCAGCTGCY	1.17	1.43	1.13	1.52	1.52	0.19
XP_050048445.1_HLH	RGCAGCTGCY	1.17	1.43	1.13	1.52	1.52	0.19
XP_050025009.1_HLH	RGCAGCTGCY	1.17	1.43	1.13	1.52	1.52	0.19
XP_050028099.1_HLH	GTACGTGACC	1.03	0.94	1.27	1.51	1.51	0.26
XP_050036148.1_HLH	GTACGTGACC	1.03	0.94	1.27	1.51	1.51	0.26
XP_050025287.2_PAX,Homeobox	TAATTGATTA	0.95	0.92	1.29	1.49	1.49	0.27
XP_054930254.1_PAX,Homeobox	TCACGCHTCACYGCACN	0.99	1.48	1.2	0	1.48	0.64
XP_050040430.1_PAX,Homeobox	TCACGCHTCACYGCACN	0.99	1.48	1.2	0	1.48	0.64
XP_050033548.1_zf-C2H2,zf-C2H2,zf-C2H2,zf-C2H2,zf-C2H2	NGACCACCCAN	1.02	0.92	1.01	1.47	1.47	0.24
XP_050047836.1_Forkhead	TWDAYATAAACAWRAW	1.01	0.76	1.12	1.46	1.46	0.29
XP_050048254.1_bZIP_1	ACACGTGGC	1.07	1.14	1.19	1.44	1.44	0.16
XP_050036374.1_Homeobox	NTAATBNVATTAN	1.05	0.93	1.12	1.43	1.43	0.21
XP_054922558.1_zf-C2H2,zf-C2H2,zf-C2H2,zf-C2H2,zf-C2H2	WTCACTTTCACTT	1.04	0.85	1.42	0.88	1.42	0.26
XP_050024699.1_HLH	GCGACAGCTGTCGC	0.74	1.4	0	0	1.4	0.67
XP_050039229.1_HLH	AACACCTGCR	1.07	1.4	0.99	0.98	1.4	0.19
XP_050023270.1_MH1	TTGGCANNNTGCCAA	1.24	1.16	1.11	1.39	1.39	0.12
XP_054933201.1_Homeobox	GYTAATTRRSSYYAATTARC	0.75	0.64	1.38	0	1.38	0.56
XP_050047835.1_Forkhead	RTAAACAAACAH	1.07	0.98	1.18	1.33	1.33	0.15
XP_050036341.1_bZIP_1	GATGACGY	1.02	1.11	1.02	1.33	1.33	0.14
XP_050030636.1_Ets	VACCGGAAGTN	0.93	0.84	1	1.32	1.32	0.21
XP_050051919.2_HLH	ACCATATGKY	1.01	1.04	1.1	1.31	1.31	0.14
XP_050043507.1_HLH	MACATATGGN	1	1	1.03	1.31	1.31	0.15
XP_050041780.2_bZIP_1,bZIP_1	RTTACGTAAY	1.03	0.99	1.12	1.31	1.31	0.14
XP_050044939.1_Forkhead	CGAAGRACCK	1.31	0.83	0.73	0	1.31	0.54
XP_050026004.1_zf-C2H2,zf-C2H2,zf-C2H2	GCCACGCCCCCH	1.02	0.72	0.98	1.31	1.31	0.24
XP_050048415.1_HLH	RGCAGCTGCH	1.1	1.3	1.03	1.25	1.3	0.13
XP_050031191.1_Ets	AASGAGGAAGTR	1.06	1	1.3	0.95	1.3	0.16
XP_050040731.1_Homeobox,Homeobox	TAATTATGCTAATTA	0.66	0.61	1.3	0	1.3	0.53
XP_050039558.1_zf-C4	GGGGTCACG	0.97	0.97	1.23	1.29	1.29	0.17
XP_050049662.1_zf-C4	GGGGTCACG	0.97	0.97	1.23	1.29	1.29	0.17
XP_054933271.1_Homeobox	TTAATTAR	1.03	0.97	1.12	1.29	1.29	0.14
XP_050041440.1_Homeobox	NYTAATTAR	1.03	0.96	1.07	1.29	1.29	0.14
XP_054922902.1_zf-C4	AAAAGTCAAM	0.99	0.98	1.28	0.91	1.28	0.17
XP_054929607.1_Ets	HGAAYCCGGAAGTGNKG	0.83	0.78	1.16	1.28	1.28	0.25
XP_050034501.1_Ets	RACCGGAAGTN	0.96	0.93	0.97	1.27	1.27	0.16
XP_050049548.1_bZIP_1	RTKDCGCAAT	1.02	1.07	1.09	1.26	1.26	0.11
XP_050025649.1_zf-C2H2,zf-C2H2,zf-C2H2,zf-C2H2,zf-C2H2,zf-C2H2,zf-C2H2,zf-C2H2,zf-C2H2	TCCCCTGGGG	0.98	0.92	1.06	1.26	1.26	0.15
XP_050037323.1_HLH	AADTCGTGACT	1.05	1.16	1.26	1.17	1.26	0.09
XP_050052832.1_HLH	RACATATGGN	1	1.03	1.05	1.26	1.26	0.12
XP_050042754.1_HLH	GTRACAGCTG	1.08	1.17	1	1.25	1.25	0.11
XP_050040097.1_Homeobox	TAATTAGATTA	1.01	0.96	1.25	1.25	1.25	0.15
XP_050048722.1_Homeobox	STAATTRS	1.01	0.94	1.05	1.25	1.25	0.13
XP_050023582.1_Forkhead	VYTAYRTAAACA	0.96	0.77	0.95	1.25	1.25	0.2
XP_050044718.1_zf-C2H2,zf-C2H2,zf-C2H2	GCCACGCCCMCY	1.16	0.97	0.94	1.24	1.24	0.15
XP_050038614.1_RFX_DNA_binding	CKGTTGCCAGG	1.01	1.06	1.02	1.24	1.24	0.11
XP_050036805.1_SRF-TF	CCATACATGG	1.01	0.85	0.93	1.23	1.23	0.17
XP_050045299.1_Forkhead	TGTTTACATA	1.03	0.91	1.08	1.23	1.23	0.14
XP_050035475.2_Homeobox	CTAATTRS	1.05	0.95	1.03	1.23	1.23	0.12
XP_050052846.1_HLH	VNGGCACGCGMCAK	0.97	0.99	1	1.22	1.22	0.12
XP_050052845.1_HLH	VNGGCACGCGMCAK	0.97	0.99	1	1.22	1.22	0.12
XP_050044836.1_zf-C2H2,zf-C2H2,zf-C2H2	NGCCACGCCCCCC	1.04	0.91	1.02	1.22	1.22	0.13
XP_050028791.1_Homeobox	TTAATTAS	1.03	0.94	1.04	1.22	1.22	0.12
XP_050033624.1_Homeobox	TAATTARATTA	0.93	0.88	1.09	1.22	1.22	0.15
XP_050024462.1_Homeobox	NYTAATTARN	1.02	0.9	1.09	1.21	1.21	0.13
XP_050039468.1_Homeobox	ATTAATTA	1.03	0.93	1.07	1.21	1.21	0.12
XP_050023735.1_zf-C2H2,zf-C2H2,zf-C2H2	VRCCMCGCCCN	1.06	1.02	1.2	1.09	1.2	0.08
XP_050041853.1_zf-C2H2,zf-C2H2,zf-C2H2	VRCCMCGCCCN	1.06	1.02	1.2	1.09	1.2	0.08
XP_050036389.1_HLH	ACCAYCTGTT	1.01	1.04	1.03	1.2	1.2	0.09
XP_050046295.1_Homeobox	YTAATTA	1.02	0.96	1.03	1.19	1.19	0.1
XP_054922647.1_HLH	TGCGTGAC	1.05	0.99	1.19	1.01	1.19	0.09
XP_050030931.1_Homeobox	TGACAG	1.01	1.04	1.01	1.18	1.18	0.08
XP_050045880.1_zf-C2H2,zf-C2H2,zf-C2H2	TWRGCCCCGCCCMCH	1.08	1.18	0.2	0	1.18	0.6
XP_050043608.2_Homeobox	YTAATTRR	1.04	0.98	1.04	1.18	1.18	0.09
XP_054927105.1_HLH	CACGTGACC	1.13	1.18	0.99	1.18	1.18	0.09
XP_050052046.1_HLH	RCCACCTGK	1.06	1.18	1.01	1.01	1.18	0.08
XP_050049089.1_Homeobox	SSTAATTAGB	1.04	0.91	1	1.18	1.18	0.11
XP_054926440.1_RFX_DNA_binding	CGTTGCTAB	1.04	0.97	1.08	1.17	1.17	0.08
XP_054933538.1_E2F_TDP	SSGCGGGAAVN	1.16	0.98	0.91	0.86	1.16	0.13
XP_050043975.1_Homeobox	NTAATTAG	1.02	0.94	1.05	1.16	1.16	0.09
XP_050048726.1_Homeobox	GCTAATTANN	1	0.89	1.1	1.16	1.16	0.12
XP_050034046.1_Homeobox	TTAATTAG	1	0.89	1.08	1.16	1.16	0.11
XP_054919104.1_Homeobox	TAATTRSATTA	1.03	0.96	1.15	1.06	1.15	0.08
XP_050041891.1_DM	WTGTATCWAW	0.99	0.92	1.07	1.15	1.15	0.1
XP_054917575.1_Homeobox	CTCAACGAS	1.04	1.01	1.04	1.15	1.15	0.06
XP_050040067.1_zf-C2H2,zf-C2H2,zf-C2H2	GRCCACGCCCA	1.14	1.12	0.94	0.19	1.14	0.45
XP_050031369.1_Myb_DNA-binding	TGAATCCATYN	1.02	0.74	1.14	0.84	1.14	0.18
XP_050031496.1_Myb_DNA-binding	TGAATCCATYN	1.02	0.74	1.14	0.84	1.14	0.18
XP_050052000.1_Homeobox	TGTCAAAN	1.01	0.91	1.04	1.14	1.14	0.1
XP_054918786.1_Homeobox	NNNTAATTAR	1.02	0.93	1.02	1.14	1.14	0.09
XP_050025804.1_HLH	GCACGTGTC	1.02	1.02	1.01	1.14	1.14	0.06
XP_050039946.1_Homeobox	CGTCGTAAAYSB	1.14	1	0.88	0.81	1.14	0.15
XP_050040940.1_Ets	AAACCGGAAGTA	0.9	0.8	1.13	1.01	1.13	0.14
XP_050027719.2_GATA,GATA	VWGATAAGR	1.04	1.13	0.98	0.82	1.13	0.13
XP_050027721.1_GATA,GATA	VWGATAAGR	1.04	1.13	0.98	0.82	1.13	0.13
XP_050027173.1_GATA,GATA	VWGATAAGR	1.04	1.13	0.98	0.82	1.13	0.13
XP_050045237.1_zf-C4	RAGGTCAT	1.01	1.13	1.02	1.12	1.13	0.06
XP_050049393.1_zf-C2H2,zf-C2H2,zf-C2H2	NHMCGCCCACGCMM	1.13	1.05	1.09	0.91	1.13	0.09
XP_054927170.1_Pou,Homeobox	NYATAATTAN	1.02	0.96	1.05	1.12	1.12	0.07
XP_050045295.1_zf-C4	NRAGGTCAN	1.04	1.01	1.02	1.12	1.12	0.05
XP_050050374.1_zf-C4	TCAAGGTCAH	1.03	1.12	0.89	0.43	1.12	0.31
XP_050025717.1_CSD	GATGGWACR	1.07	1.05	1.02	1.11	1.11	0.04
XP_050039111.2_CSD	GATGGWACR	1.07	1.05	1.02	1.11	1.11	0.04
XP_054918881.1_TCR,TCR	NDWTTYAAAH	1.02	0.97	1.04	1.11	1.11	0.06
XP_050046919.1_HLH	SCACGTGGSNGSSGS	1.11	1.06	1.02	0.95	1.11	0.07
XP_050050401.1_Homeobox	CAAGTGCGTG	0.82	0.61	0.84	1.11	1.11	0.21
XP_054927227.1_HMG_box	WNTGCTGACT	0.97	1.01	1.04	1.11	1.11	0.06
XP_050024427.1_Homeobox	CTAATTAY	1.01	0.91	1.02	1.11	1.11	0.08
XP_054921568.1_HLH	NWGCACGTGAYN	1.09	1.1	0.99	1.1	1.1	0.05
XP_050025651.1_HLH	NWGCACGTGAYN	1.09	1.1	0.99	1.1	1.1	0.05
XP_054921563.1_HLH	NWGCACGTGAYN	1.09	1.1	0.99	1.1	1.1	0.05
XP_054919254.1_zf-C4	AAGGTCA	1.01	0.92	1.1	0.72	1.1	0.16
XP_054920691.1_DM	TAATKTATWA	1.08	1	1.07	1.1	1.1	0.04
XP_050036714.1_Homeobox	VCGTATCRYN	1.02	0.93	1.03	1.1	1.1	0.07
XP_050035997.1_Ets	NACCGGAARY	1.01	0.94	1.03	1.1	1.1	0.07
XP_054932107.1_T-box	AGGTGTGA	0.98	0.98	1.1	1.07	1.1	0.06
XP_050044003.1_T-box	AGGTGTGA	0.98	0.98	1.1	1.07	1.1	0.06
XP_054922906.1_zf-C4	TGAGGTCAATNN	1.1	1.1	0.94	0.98	1.1	0.08
XP_050044800.1_SRF-TF	CYAWATWTGG	1.1	1.02	0.9	1.04	1.1	0.09
XP_050022755.1_Homeobox	AWTTTAATTAA	0.91	0.91	1.1	0.96	1.1	0.09
XP_050049673.1_zf-C4	CAAGGTCAT	1.03	1.06	1.04	1.09	1.09	0.03
XP_050049216.1_zf-C4	BAAAGGTCAN	1.04	1.09	0.94	0.59	1.09	0.22
XP_050030905.1_HLH	DMCATATGKH	1.01	1.09	1.02	1.02	1.09	0.04
XP_050024187.1_HLH	DMCATATGKH	1.01	1.09	1.02	1.02	1.09	0.04
XP_050035940.2_Homeobox	NTAATTGV	1.01	0.95	1.02	1.09	1.09	0.06
XP_054926743.1_HLH	VCAGGTGBN	1.03	1.09	1.02	1.09	1.09	0.04
XP_050026421.1_Forkhead	TCRTAAACA	1.01	0.94	1.01	1.08	1.08	0.06
XP_050051269.1_zf-C2H2,zf-C2H2,zf-C2H2,zf-C2H2,zf-C2H2	AACCACCTGTTR	1.02	1.08	0.74	0.86	1.08	0.16
XP_054926940.1_Homeobox	HTAATGAB	1.02	1.01	1.05	1.08	1.08	0.03
XP_050033586.1_Homeobox	NTAAYGAB	1.01	1.02	1.04	1.08	1.08	0.03
XP_050034041.1_Homeobox	BTAATKRC	1	0.92	1.01	1.08	1.08	0.06
XP_050044657.2_Homeobox	WTAATTTAATTAW	1.04	1.04	1.08	0	1.08	0.53
XP_050035959.1_Ets	NRCCGGAART	1.01	0.93	1.02	1.08	1.08	0.06
XP_050031863.1_Forkhead	GTAAACAA	1.01	0.86	1.05	1.07	1.07	0.1
XP_054924690.1_HLH	RMCACGTGCC	1.06	1.05	0.96	1.07	1.07	0.05
XP_050026260.1_Myb_DNA-binding,Myb_DNA-binding	GATTTAACATAA	1.07	0.84	0.59	1.02	1.07	0.22
XP_050040349.1_HLH	AHCAGCTGG	1.03	1.07	1.02	1.06	1.07	0.03
XP_050037453.1_Homeobox	GTBAAGTGB	1.01	0.97	1.01	1.07	1.07	0.04
XP_050037020.1_Homeobox	TGAYAC	1.02	0.95	1.04	1.07	1.07	0.05
XP_050022475.1_Homeobox	CTAATCCS	1.03	1.07	0.9	0.72	1.07	0.15
XP_054920411.1_CUT,Homeobox	DTTATTGATTTTT	1.07	0.98	0.64	0.42	1.07	0.3
XP_050049439.1_Homeobox	TTAATKAC	1.01	0.92	1.01	1.06	1.06	0.06
XP_050047222.1_zf-C2H2,zf-C2H2,zf-C2H2,zf-C2H2,zf-C2H2	CACCTGT	1.03	1.06	1.02	1.05	1.06	0.02
XP_050047227.1_Homeobox	WTAAYGAB	1.02	1.04	1.04	1.06	1.06	0.02
XP_050050367.1_Homeobox	TAATTGNWNNNNNNNCAATTR	0.91	0.29	1.06	0	1.06	0.5
XP_050049570.1_bZIP_1	TKDYGCAAYN	1.01	1.01	1	1.06	1.06	0.03
XP_054933935.1_Homeobox	CTAATCCC	1.02	1.06	0.84	0.69	1.06	0.17
XP_050034039.1_Homeobox	NTAACGAC	1.02	1	1.06	1.02	1.06	0.02
XP_054926787.1_Homeobox	NTAACGAC	1.02	1	1.06	1.02	1.06	0.02
XP_050051155.1_zf-C4	AAGGTCAH	1.02	1.01	1.05	0.91	1.05	0.06
XP_050035425.1_Homeobox	NTAATBGNB	1.01	0.97	1	1.05	1.05	0.03
XP_050026769.1_zf-C2H2,zf-C2H2,zf-C2H2,zf-C2H2,zf-C2H2	TGCTACTGTD	0.99	0.96	1.05	1.03	1.05	0.04
XP_050026768.1_zf-C2H2,zf-C2H2,zf-C2H2,zf-C2H2,zf-C2H2	TGCTACTGTD	0.99	0.96	1.05	1.03	1.05	0.04
XP_054921515.1_CUT,CUT,CUT,Homeobox	TTRAAC	1.02	0.99	1.02	1.05	1.05	0.02
XP_054929576.1_HLH	ATCACGYGA	1.03	1.05	0.99	0.93	1.05	0.05
XP_050033143.1_LAG1-DNAbind	MGKTTCCCACAVT	0.84	0.79	1.05	0.41	1.05	0.27
XP_050024926.1_HLH	NCACGTGNN	1.02	0.99	1	1.05	1.05	0.02
XP_050033342.1_zf-C4	SAGGTCAN	1.04	1	1.05	0.92	1.05	0.06
XP_054933393.1_ARID	NDATHAAAN	1	1.01	1	1.05	1.05	0.02
XP_050038911.2_Homeobox	HTAAYGAB	1.02	1.02	1.05	0.96	1.05	0.04
XP_054928247.1_HPD	NNBAAGAHRN	1.01	1.04	1.02	1.05	1.05	0.02
XP_050034044.1_Homeobox	GTAATGAC	1.01	0.98	1.04	1.05	1.05	0.03
XP_050049083.1_Homeobox	NTAAYGAB	1.01	1.03	1.01	1.04	1.04	0.02
XP_054929710.1_zf-C4	AGGTCA	1.04	1.03	1	0.93	1.04	0.05
XP_050034410.1_HLH	NATCACGTGRN	1.04	1.02	0.91	0.86	1.04	0.09
XP_050049689.1_Homeobox	TTAAYGAD	1.01	1.02	1.04	0.98	1.04	0.02
XP_050041887.1_DM	TGTAWCWWWT	1	0.96	1.04	0.97	1.04	0.04
XP_050052649.1_PAX	CANTSAWGCG	1.04	0.99	1.02	0.92	1.04	0.05
XP_054924594.1_zf-C4	NAGGTCAH	1.03	0.97	1.04	0.95	1.04	0.04
XP_054919848.1_Homeobox	HTAACGAS	1.03	1.03	1.01	0.9	1.03	0.06
XP_050052784.1_HLH	SSCACGYGHC	1.01	1.03	1	1.03	1.03	0.02
XP_050048522.1_HLH	SSCACGYGHC	1.01	1.03	1	1.03	1.03	0.02
XP_050025628.1_HLH	SSCACGYGHC	1.01	1.03	1	1.03	1.03	0.02
XP_050043990.1_T-box	NYVACACSTN	1.01	1	1.01	1.03	1.03	0.01
XP_050029892.1_Forkhead	GTAAACA	1.01	0.99	1.01	1.03	1.03	0.02
XP_050031029.1_AT_hook,AT_hook,AT_hook	NNRDWAAT	1	1.01	1	1.03	1.03	0.01
XP_054927269.1_HLH	NCACGTGMHH	1.02	1.03	1	1.02	1.03	0.01
XP_050022924.1_Homeobox	NTAATTGN	1.01	1.03	1.01	1.03	1.03	0.01
XP_050047216.1_Forkhead	YAWATAAACAAHB	1.02	0.94	0.95	1.03	1.03	0.05
XP_054919827.1_Homeobox	CTAAACGG	1.02	0.99	1	0.84	1.02	0.08
XP_050034042.1_Homeobox	NNNNAKTAATYNNNNN	1.02	0.99	1.02	1.01	1.02	0.01
XP_054927575.1_Homeobox	NDYGATACGY	1.02	0.93	1	0.85	1.02	0.08
XP_050046825.1_zf-C2H2,zf-C2H2,zf-C2H2	GGCCCCGCCCH	1	0.92	0.99	1.02	1.02	0.04
XP_050044744.1_Homeobox	YTAAGTGC	1.02	0.96	1	1.02	1.02	0.03
XP_050050376.1_Homeobox	TTAATTAG	1.02	0.92	0.95	0.99	1.02	0.04
XP_050023625.1_bZIP_1	ATGACTCAH	1.02	0.98	0.98	0.9	1.02	0.05
XP_050049369.1_ARID	NNNAWATTNN	1	1	1	1.02	1.02	0.01
XP_050033754.1_E2F_TDP	NGCGCGCGCN	1.02	0.99	1.02	0.89	1.02	0.06
XP_054918796.1_Homeobox	NNNWRATTRN	1	1	1	1.02	1.02	0.01
XP_050048882.1_Homeobox	GCTAATTAC	1.02	0.94	0.92	1.01	1.02	0.05
XP_054929591.1_HLH	MCACGTG	1.01	0.96	0.94	0.99	1.01	0.03
XP_054932882.1_Homeobox	NTAATTSGATTAS	0.99	1.01	0.8	0.54	1.01	0.22
XP_054927866.1_Homeobox	HTAATCCB	1.01	0.92	0.98	0.96	1.01	0.04
XP_050049190.1_Homeobox	WAACA	1	1.01	1	1	1.01	0.01
XP_050049266.1_Homeobox	WAACA	1	1.01	1	1	1.01	0.01
XP_050022915.1_Homeobox	YTAATCCNN	1.01	0.96	0.93	0.79	1.01	0.09
XP_050034781.2_Homeobox	BTAAWTGN	1.01	1	1.01	1	1.01	0
XP_050043140.1_Forkhead	VNMAACANN	1	1	1	1.01	1.01	0
XP_050028232.1_HLH	TCACGTG	1	1.01	0.92	0.92	1.01	0.05
XP_054928463.1_HLH	VCACGTGGN	1.01	1	1	1	1.01	0
XP_050031698.1_HLH	VCACGTGGN	1.01	1	1	1	1.01	0
XP_050031701.1_HLH	VCACGTGGN	1.01	1	1	1	1.01	0
XP_050050601.2_HLH	VCACGTGGN	1.01	1	1	1	1.01	0
XP_050033968.1_HLH	VCACGTGGN	1.01	1	1	1	1.01	0
XP_050044275.1_HMG_box	ATTGTNNNN	1	1	1	1	1	0
XP_054929268.1_bZIP_1	GTTACGTAAC	1	0.86	0.95	0.99	1	0.07
XP_050049179.1_Homeobox	TACGTGWWWWWWCGCGTW	0.93	1	0.29	0	1	0.49
XP_050042938.1_T-box	KNAGGTGTGAAW	1	0.91	0.85	0.64	1	0.15
XP_050030448.1_Homeobox	SSTAATTACS	1	0.91	0.96	0.95	1	0.04
XP_050044963.2_zf-C4	GAGATCAA	1	0.93	0.95	0.96	1	0.03
XP_050037291.1_zf-C2H2,zf-C2H2,zf-C2H2,zf-C2H2	GGCGGCCATTTTGD	0.99	0.63	0.68	0	0.99	0.41
XP_050048539.1_E2F_TDP	WAATGGCGCCAAAA	0.98	0.53	0.59	0	0.98	0.4
XP_050048826.1_Forkhead	GTAAACAA	0.98	0.87	0.97	0.92	0.98	0.05
XP_050033003.1_HLH	SACCATATGGTS	0.97	0.38	0.32	0	0.97	0.41
XP_050049969.1_Homeobox	CGTTAATTGCT	0.93	0.78	0.95	0.92	0.95	0.08
XP_050036210.2_PAX	RTCATGCGTGACG	0.94	0.95	0.94	0.35	0.95	0.3
XP_050049533.1_zf-C4	DAAACTRGAGCA	0.94	0.91	0.78	0.94	0.94	0.07
XP_054924506.1_GCM	WATATGCGGGTHB	0.86	0.65	0.83	0.51	0.86	0.16
XP_054930050.1_HMG_box	NAACAATAACATTGTTN	0.67	0	0	0	0.67	0.33
XP_054919793.1_zf-C2H2,zf-C2H2,zf-C2H2,zf-C2H2	TGCAGTGATTTATT	0.54	0	0	0	0.54	0.27
XP_050052108.1_zf-C2H2,zf-C2H2,zf-C2H2,zf-C2H2	TGCAGTGATTTATT	0.54	0	0	0	0.54	0.27
XP_050023689.1_RFX_DNA_binding	SGTTGCTAGGCAACS	0.23	0	0	0	0.23	0.12
XP_050047284.1_zf-C4	AWNTAGGTCASTAGGTCA	0	0	0	0	0	0
XP_050032325.1_zf-C2H2,zf-C2H2,zf-C2H2	RCCACGCCCMCSCCACGCCCMC	0	0	0	0	0	0
XP_050048949.1_COE1_DBD	BWATTCCCWWGGGAATWV	0	0	0	0	0	0
XP_050026652.1_Runt	CWAACCACAAAAACCACGAAH	0	0	0	0	0	0
XP_054922164.1_Runt	CWAACCACAAAAACCACGAAH	0	0	0	0	0	0
XP_054922540.1_GATA,GATA	RMGATAACRNYGTTATCKY	0	0	0	0	0	0
XP_050047272.1_T-box	TTCACACCTARGTGTGAA	0	0	0	0	0	0
XP_050049516.1_T-box	TTCACACCTARGTGTGAA	0	0	0	0	0	0
XP_054927033.1_HLH	GGGBMKCAGCTGCGTCCC	0	0	0	0	0	0
XP_050027642.1_CSD	TCGTGTAGGTCGGTGGK	0	0	0	0	0	0
XP_050036669.2_zf-C2H2,zf-C2H2,zf-C2H2,zf-C2H2,zf-C2H2	GTGAACGYYDHHVCTACAC	0	0	0	0	0	0

### Sheet: -log(p-value)
motif name	consensus	promoters_2000_symbols_adult_salivary_male_fed_vs_unfed_sig_lfc2_up	promoters_500_symbols_adult_salivary_male_fed_vs_unfed_sig_lfc2_up	promoters_2000_symbols_adult_salivary_male_fed_vs_unfed_sig_lfc2_down	promoters_500_symbols_adult_salivary_male_fed_vs_unfed_sig_lfc2_down	max	sd
XP_054928247.1_HPD	NNBAAGAHRN	7.24	3.6	1.37	1.06	7.24	2.85
XP_050048415.1_HLH	RGCAGCTGCH	4.06	6.19	0.42	1.17	6.19	2.66
XP_050025009.1_HLH	RGCAGCTGCY	4.83	6.15	0.93	1.85	6.15	2.46
XP_050048445.1_HLH	RGCAGCTGCY	4.83	6.15	0.93	1.85	6.15	2.46
XP_054917090.1_HLH	RGCAGCTGCY	4.83	6.15	0.93	1.85	6.15	2.46
XP_054921277.1_HLH	RGCAGCTGCY	4.83	6.15	0.93	1.85	6.15	2.46
XP_054933970.1_HLH	RGCAGCTGCY	4.83	6.15	0.93	1.85	6.15	2.46
XP_054920691.1_DM	TAATKTATWA	5.64	0.27	1.1	0.67	5.64	2.5
XP_050043608.2_Homeobox	YTAATTRR	4.97	0.1	1.3	1.79	4.97	2.08
XP_054919848.1_Homeobox	HTAACGAS	4.6	0.8	0.35	0.04	4.6	2.13
XP_054926743.1_HLH	VCAGGTGBN	4.4	3.22	0.71	0.95	4.4	1.79
XP_050040349.1_HLH	AHCAGCTGG	4.35	1.98	0.54	0.64	4.35	1.77
XP_050052649.1_PAX	CANTSAWGCG	3.91	0.23	0.53	0.05	3.91	1.83
XP_054918881.1_TCR,TCR	NDWTTYAAAH	3.81	0.02	2.51	1.5	3.81	1.6
XP_050034652.2_Ets	GACCGGAAGTR	0.08	0.03	1.78	3.81	3.81	1.79
XP_054932921.1_bZIP_1	GRTGACRTCAYC	0.26	0.42	3.06	3.76	3.76	1.8
XP_050049570.1_bZIP_1	TKDYGCAAYN	3.48	0.46	0.35	0.93	3.48	1.47
XP_050027719.2_GATA,GATA	VWGATAAGR	3	3.46	0.14	0.01	3.46	1.83
XP_050027721.1_GATA,GATA	VWGATAAGR	3	3.46	0.14	0.01	3.46	1.83
XP_050027173.1_GATA,GATA	VWGATAAGR	3	3.46	0.14	0.01	3.46	1.83
XP_050039946.1_Homeobox	CGTCGTAAAYSB	3.34	0.3	0.05	0.07	3.34	1.61
XP_050039229.1_HLH	AACACCTGCR	1.08	3.34	0.27	0.24	3.34	1.46
XP_050043990.1_T-box	NYVACACSTN	3.31	0.43	0.87	0.73	3.31	1.33
XP_050050157.1_bZIP_1	WWNTGCTGMGTCAGCANWW	3.25	1.15	0.35	0	3.25	1.46
XP_050039111.2_CSD	GATGGWACR	3.23	0.78	0.45	0.66	3.23	1.31
XP_050025717.1_CSD	GATGGWACR	3.23	0.78	0.45	0.66	3.23	1.31
XP_050030931.1_Homeobox	TGACAG	2.63	1.79	0.69	3.22	3.22	1.1
XP_050049689.1_Homeobox	TTAAYGAD	1.57	0.65	3.19	0.19	3.19	1.32
XP_050052046.1_HLH	RCCACCTGK	2.44	3.17	0.35	0.3	3.17	1.46
XP_050047227.1_Homeobox	WTAAYGAB	2.81	1.39	2.06	0.71	2.81	0.9
XP_054929710.1_zf-C4	AGGTCA	2.77	0.67	0.24	0.11	2.77	1.24
XP_050022924.1_Homeobox	NTAATTGN	2.73	1.11	0.55	0.48	2.73	1.05
XP_054933538.1_E2F_TDP	SSGCGGGAAVN	2.72	0.21	0.12	0.12	2.72	1.29
XP_054921563.1_HLH	NWGCACGTGAYN	2.71	1.1	0.26	0.52	2.71	1.1
XP_054921568.1_HLH	NWGCACGTGAYN	2.71	1.1	0.26	0.52	2.71	1.1
XP_050025651.1_HLH	NWGCACGTGAYN	2.71	1.1	0.26	0.52	2.71	1.1
XP_050031029.1_AT_hook,AT_hook,AT_hook	NNRDWAAT	0.12	2.7	0.01	2.03	2.7	1.36
XP_050047835.1_Forkhead	RTAAACAAACAH	2.49	0.2	2.46	1.7	2.49	1.07
XP_050049548.1_bZIP_1	RTKDCGCAAT	1.16	1.52	2.48	2.26	2.48	0.62
XP_050034042.1_Homeobox	NNNNAKTAATYNNNNN	2.47	0.2	0.79	0.35	2.47	1.04
XP_050035475.2_Homeobox	CTAATTRS	2.44	0.06	0.54	1.45	2.44	1.05
XP_050039264.1_HLH	GTCACGTGAC	0.27	0.18	2.41	1.57	2.41	1.08
XP_050043975.1_Homeobox	NTAATTAG	2.39	0.01	1.37	1.57	2.39	0.99
XP_050026730.1_bZIP_1	GTKACGTCAT	1.15	1.64	0.53	2.38	2.38	0.78
XP_054921515.1_CUT,CUT,CUT,Homeobox	TTRAAC	2.36	0.21	1.02	0.65	2.36	0.93
XP_054922521.1_Pou,Homeobox	TAATKAGNTGNTAATKA	0.4	1.58	2.34	0.3	2.34	0.98
XP_050027698.1_zf-C2H2,zf-C2H2,zf-C2H2,zf-C2H2,zf-C2H2,zf-C2H2	TGATTGCTCTTTT	2.32	0.43	0.17	0	2.32	1.08
XP_054933271.1_Homeobox	TTAATTAR	1.15	0.12	2.32	1.91	2.32	0.97
XP_050044800.1_SRF-TF	CYAWATWTGG	2.32	0.39	0.06	0.33	2.32	1.04
XP_050036341.1_bZIP_1	GATGACGY	0.79	1.91	0.43	2.3	2.3	0.89
XP_050036783.1_Homeobox	TGACAGCTGTCA	1.82	2.25	0.54	1.1	2.25	0.76
XP_050048722.1_Homeobox	STAATTRS	0.91	0.02	1.04	2.23	2.23	0.91
XP_050035425.1_Homeobox	NTAATBGNB	2.18	0.02	0.09	0.98	2.18	1.01
XP_050049083.1_Homeobox	NTAAYGAB	2.16	1.07	0.47	0.62	2.16	0.77
XP_054926440.1_RFX_DNA_binding	CGTTGCTAB	2.16	0.11	1.44	1.21	2.16	0.85
XP_054922906.1_zf-C4	TGAGGTCAATNN	2.16	0.87	0.12	0.24	2.16	0.93
XP_050045295.1_zf-C4	NRAGGTCAN	2.13	0.38	0.5	0.82	2.13	0.8
XP_050041440.1_Homeobox	NYTAATTAR	1.47	0.06	1.36	2.12	2.12	0.86
XP_050033342.1_zf-C4	SAGGTCAN	2.1	0.28	0.78	0.11	2.1	0.9
XP_050034033.1_Homeobox	GNRGRBTTAATGGSYTHGK	2.06	0.07	0.09	0	2.06	1
XP_050038911.2_Homeobox	HTAAYGAB	2.04	0.57	1.52	0.14	2.04	0.87
XP_054922558.1_zf-C2H2,zf-C2H2,zf-C2H2,zf-C2H2,zf-C2H2	WTCACTTTCACTT	0.58	0.05	2.04	0.16	2.04	0.92
XP_054926940.1_Homeobox	HTAATGAB	2.01	0.35	1.36	0.69	2.01	0.73
XP_050029892.1_Forkhead	GTAAACA	2	0.16	0.98	0.55	2	0.79
XP_050042673.1_Pou,Homeobox	TAATGAGVBGTAATGA	0.88	2	0.12	0	2	0.92
XP_054918786.1_Homeobox	NNNTAATTAR	1.97	0	0.52	1.36	1.97	0.87
XP_050034781.2_Homeobox	BTAAWTGN	1.96	0.39	0.69	0.25	1.96	0.78
XP_050043065.1_HLH	AACAGCTGACRC	1.02	0.18	1.96	1.03	1.96	0.73
XP_050043517.1_HLH	AACAGCTGACRC	1.02	0.18	1.96	1.03	1.96	0.73
XP_054927170.1_Pou,Homeobox	NYATAATTAN	1.72	0.02	1.85	1.23	1.85	0.83
XP_050036173.1_Forkhead	AAACAATAAYATT	0.45	0.22	1.8	1.17	1.8	0.72
XP_054933393.1_ARID	NDATHAAAN	1.8	0.93	0.19	1.09	1.8	0.66
XP_054924690.1_HLH	RMCACGTGCC	1.78	0.76	0.12	0.5	1.78	0.71
XP_050044939.1_Forkhead	CGAAGRACCK	1.78	0.09	0.08	0	1.78	0.86
XP_054927105.1_HLH	CACGTGACC	1.77	1.26	0.26	0.54	1.77	0.69
XP_050034044.1_Homeobox	GTAATGAC	0.61	0.1	1.76	0.54	1.76	0.71
XP_050044744.1_Homeobox	YTAAGTGC	1.74	0.04	0.29	0.38	1.74	0.77
XP_050042754.1_HLH	GTRACAGCTG	1.7	1.73	0.28	0.88	1.73	0.7
XP_050049266.1_Homeobox	WAACA	0.8	1.71	0.15	0.17	1.71	0.73
XP_050049190.1_Homeobox	WAACA	0.8	1.71	0.15	0.17	1.71	0.73
XP_050028791.1_Homeobox	TTAATTAS	1.68	0.03	0.66	1.44	1.68	0.75
XP_050037020.1_Homeobox	TGAYAC	1.66	0.02	0.96	0.61	1.66	0.69
XP_050024926.1_HLH	NCACGTGNN	1.63	0.2	0.28	0.63	1.63	0.65
XP_054922902.1_zf-C4	AAAAGTCAAM	0.23	0.23	1.62	0.18	1.62	0.71
XP_054929576.1_HLH	ATCACGYGA	1.62	0.94	0.2	0.12	1.62	0.71
XP_050044718.1_zf-C2H2,zf-C2H2,zf-C2H2	GCCACGCCCMCY	1.61	0.21	0.19	0.52	1.61	0.67
XP_050043864.1_bZIP_1	RTGACGTCAY	0.45	1.09	1.59	1.52	1.59	0.52
XP_050030905.1_HLH	DMCATATGKH	0.66	1.56	0.47	0.33	1.56	0.55
XP_050024187.1_HLH	DMCATATGKH	0.66	1.56	0.47	0.33	1.56	0.55
XP_054926787.1_Homeobox	NTAACGAC	1.5	0.33	1.55	0.36	1.55	0.68
XP_050034039.1_Homeobox	NTAACGAC	1.5	0.33	1.55	0.36	1.55	0.68
XP_054928208.1_Forkhead	GTAAACAA	0.04	0.05	0.41	1.54	1.54	0.71
XP_054919827.1_Homeobox	CTAAACGG	1.52	0.22	0.24	0.01	1.52	0.69
XP_050048254.1_bZIP_1	ACACGTGGC	1.26	1.32	1.37	1.51	1.51	0.11
XP_050040280.1_zf-C2H2,zf-C2H2,zf-C2H2	MVDGCCACACCCAYH	1.27	1.51	0.27	0.31	1.51	0.64
XP_054920776.1_PAX,Homeobox	ASCGTGACKAATYR	0.26	0.2	1.5	0.93	1.5	0.62
XP_050035940.2_Homeobox	NTAATTGV	1.45	0	0.97	1.18	1.45	0.63
XP_050043140.1_Forkhead	VNMAACANN	1.44	0.28	0.25	0.4	1.44	0.57
XP_054929792.1_Pou,Homeobox	ATGCATAATTRAT	0.03	0	1.44	0.41	1.44	0.67
XP_050031191.1_Ets	AASGAGGAAGTR	0.8	0.28	1.43	0.22	1.43	0.56
XP_050025895.1_HLH	NKCACGTGMNNNTCACGTGMN	0.19	0.26	1.42	0	1.42	0.65
XP_050046295.1_Homeobox	YTAATTA	1.18	0.07	0.71	1.42	1.42	0.6
XP_050036714.1_Homeobox	VCGTATCRYN	1.4	0.01	0.8	0.93	1.4	0.58
XP_050031162.1_HLH	AMCATATGKT	1.37	0.22	0.26	0.83	1.37	0.55
XP_050045299.1_Forkhead	TGTTTACATA	1.12	0.01	1.18	1.37	1.37	0.62
XP_050049393.1_zf-C2H2,zf-C2H2,zf-C2H2	NHMCGCCCACGCMM	1.33	0.44	0.46	0.19	1.33	0.5
XP_050050131.1_zf-C2H2,zf-C2H2,zf-C2H2,zf-C2H2	TMCGCCCACGCAC	1.32	0.84	0.35	0	1.32	0.58
XP_050041891.1_DM	WTGTATCWAW	0.18	0.01	1.31	0.94	1.31	0.62
XP_050047836.1_Forkhead	TWDAYATAAACAWRAW	0.37	0	0.71	1.28	1.28	0.54
XP_050039468.1_Homeobox	ATTAATTA	1.03	0.03	1.05	1.27	1.27	0.56
XP_050033586.1_Homeobox	NTAAYGAB	1.09	0.56	1.26	0.74	1.26	0.32
XP_050037453.1_Homeobox	GTBAAGTGB	1.25	0.06	0.35	0.74	1.25	0.51
XP_050040067.1_zf-C2H2,zf-C2H2,zf-C2H2	GRCCACGCCCA	1.24	0.58	0.19	0	1.24	0.55
XP_050046291.1_zf-C2H2,zf-C2H2,zf-C2H2	MTCACGCCCMCC	0.7	1.24	0.48	0.84	1.24	0.32
XP_050051919.2_HLH	ACCATATGKY	0.39	0.52	1.01	1.23	1.23	0.4
XP_054926909.1_Homeobox	TGACAGCTGTCA	1.18	1.23	0.5	0.35	1.23	0.46
XP_050023735.1_zf-C2H2,zf-C2H2,zf-C2H2	VRCCMCGCCCN	0.91	0.35	1.19	0.41	1.19	0.41
XP_050041853.1_zf-C2H2,zf-C2H2,zf-C2H2	VRCCMCGCCCN	0.91	0.35	1.19	0.41	1.19	0.41
XP_054922647.1_HLH	TGCGTGAC	0.91	0.25	1.19	0.28	1.19	0.47
XP_054919254.1_zf-C4	AAGGTCA	0.5	0.04	1.18	0.01	1.18	0.55
XP_050033548.1_zf-C2H2,zf-C2H2,zf-C2H2,zf-C2H2,zf-C2H2	NGACCACCCAN	0.49	0.11	0.31	1.17	1.17	0.46
XP_050047222.1_zf-C2H2,zf-C2H2,zf-C2H2,zf-C2H2,zf-C2H2	CACCTGT	1.14	0.98	0.39	0.44	1.14	0.38
XP_050051236.1_Ets	GACCGGAAGTS	0.06	0.07	0.14	1.14	1.14	0.53
XP_054927269.1_HLH	NCACGTGMHH	1.14	0.77	0.23	0.39	1.14	0.41
XP_054917575.1_Homeobox	CTCAACGAS	1.14	0.36	0.48	0.68	1.14	0.34
XP_054929691.1_CBFB_NFYA	HCTGATTGGYTAVT	0.18	0.31	0.82	1.12	1.12	0.44
XP_054927575.1_Homeobox	NDYGATACGY	1.11	0.02	0.28	0.03	1.11	0.52
XP_050035103.1_HLH	AAAACAGCTGTTTT	1.1	0	0	0	1.1	0.55
XP_050024462.1_Homeobox	NYTAATTARN	0.6	0.01	1.09	1.02	1.09	0.5
XP_050036374.1_Homeobox	NTAATBNVATTAN	0.89	0.11	0.75	1.08	1.08	0.42
XP_054924594.1_zf-C4	NAGGTCAH	1.08	0.12	0.58	0.17	1.08	0.44
XP_050046919.1_HLH	SCACGTGGSNGSSGS	1.06	0.45	0.31	0.22	1.06	0.38
XP_050045237.1_zf-C4	RAGGTCAT	0.41	1.06	0.35	0.46	1.06	0.33
XP_050049089.1_Homeobox	SSTAATTAGB	1.05	0.03	0.26	0.79	1.05	0.47
XP_050038614.1_RFX_DNA_binding	CKGTTGCCAGG	0.39	0.74	0.36	1.05	1.05	0.33
XP_050049216.1_zf-C4	BAAAGGTCAN	0.9	1.05	0.09	0	1.05	0.54
XP_050050155.1_zf-C2H2,zf-C2H2,zf-C2H2,zf-C2H2,zf-C2H2	NGCAACAGGTG	0.65	0.26	0.28	1.04	1.04	0.37
XP_050050124.1_zf-C2H2,zf-C2H2,zf-C2H2,zf-C2H2,zf-C2H2	NGCAACAGGTG	0.65	0.26	0.28	1.04	1.04	0.37
XP_050043507.1_HLH	MACATATGGN	0.25	0.28	0.4	1.03	1.03	0.37
XP_050036148.1_HLH	GTACGTGACC	0.44	0.17	1.03	0.93	1.03	0.41
XP_050028099.1_HLH	GTACGTGACC	0.44	0.17	1.03	0.93	1.03	0.41
XP_050044481.1_zf-C2H2,zf-C2H2,zf-C2H2,zf-C2H2,zf-C2H2	VGACCCCCTGCTGTGM	1.02	0	0	0	1.02	0.51
XP_050048726.1_Homeobox	GCTAATTANN	0.25	0.02	1	0.67	1	0.44
XP_054930254.1_PAX,Homeobox	TCACGCHTCACYGCACN	0.27	1	0.45	0	1	0.42
XP_050040430.1_PAX,Homeobox	TCACGCHTCACYGCACN	0.27	1	0.45	0	1	0.42
XP_050041780.2_bZIP_1,bZIP_1	RTTACGTAAY	0.65	0.25	0.83	1	1	0.32
XP_050052000.1_Homeobox	TGTCAAAN	0.77	0	0.87	1	1	0.45
XP_050050374.1_zf-C4	TCAAGGTCAH	0.66	0.99	0.07	0	0.99	0.47
XP_054932472.1_zf-C4	AAAGTCAMAVTAGM	0.55	0.25	0.41	0.97	0.97	0.31
XP_050049439.1_Homeobox	TTAATKAC	0.96	0	0.5	0.63	0.96	0.4
XP_050030636.1_Ets	VACCGGAAGTN	0.03	0.02	0.27	0.95	0.95	0.44
XP_050044275.1_HMG_box	ATTGTNNNN	0.94	0.4	0.03	0.19	0.94	0.39
XP_050026401.1_zf-C2H2,zf-C2H2,zf-C2H2,zf-C2H2,zf-C2H2,zf-C2H2	NRGGCCGTGTGCAAAAS	0.67	0.93	0	0	0.93	0.48
XP_050034041.1_Homeobox	BTAATKRC	0.56	0	0.41	0.93	0.93	0.39
XP_050041887.1_DM	TGTAWCWWWT	0.33	0.04	0.93	0.18	0.93	0.39
XP_050034410.1_HLH	NATCACGTGRN	0.92	0.41	0.05	0.08	0.92	0.4
XP_050039109.1_Ets	ATGATCCGGGACN	0.1	0.19	0.92	0	0.92	0.42
XP_050035997.1_Ets	NACCGGAARY	0.63	0.01	0.88	0.91	0.91	0.42
XP_050023582.1_Forkhead	VYTAYRTAAACA	0.05	0	0.14	0.86	0.86	0.4
XP_050052105.2_zf-C2H2,zf-C2H2,zf-C2H2,zf-C2H2,zf-C2H2,zf-C2H2	ATAAATCACAGCAYNC	0.4	0.08	0.86	0.45	0.86	0.32
XP_050050376.1_Homeobox	TTAATTAG	0.86	0.02	0.07	0.24	0.86	0.38
XP_050023270.1_MH1	TTGGCANNNTGCCAA	0.86	0.38	0.31	0.29	0.86	0.27
XP_050049082.1_zf-C2H2,zf-C2H2,zf-C2H2,zf-C2H2,zf-C2H2	ATTACCATACAAGTGCAV	0.85	0	0	0	0.85	0.43
XP_050025804.1_HLH	GCACGTGTC	0.76	0.44	0.31	0.85	0.85	0.26
XP_050031863.1_Forkhead	GTAAACAA	0.42	0	0.85	0.55	0.85	0.35
XP_050048522.1_HLH	SSCACGYGHC	0.71	0.85	0.23	0.41	0.85	0.28
XP_050025628.1_HLH	SSCACGYGHC	0.71	0.85	0.23	0.41	0.85	0.28
XP_050052784.1_HLH	SSCACGYGHC	0.71	0.85	0.23	0.41	0.85	0.28
XP_050031369.1_Myb_DNA-binding	TGAATCCATYN	0.44	0	0.84	0.12	0.84	0.38
XP_050031496.1_Myb_DNA-binding	TGAATCCATYN	0.44	0	0.84	0.12	0.84	0.38
XP_054919104.1_Homeobox	TAATTRSATTA	0.6	0.17	0.84	0.33	0.84	0.3
XP_050037323.1_HLH	AADTCGTGACT	0.52	0.69	0.82	0.37	0.82	0.2
XP_054929591.1_HLH	MCACGTG	0.82	0.05	0.02	0.26	0.82	0.37
XP_054932107.1_T-box	AGGTGTGA	0.16	0.21	0.82	0.39	0.82	0.3
XP_050044003.1_T-box	AGGTGTGA	0.16	0.21	0.82	0.39	0.82	0.3
XP_050049673.1_zf-C4	CAAGGTCAT	0.81	0.7	0.48	0.48	0.81	0.17
XP_050024427.1_Homeobox	CTAATTAY	0.45	0	0.53	0.8	0.8	0.33
XP_050031701.1_HLH	VCACGTGGN	0.8	0.36	0.29	0.26	0.8	0.25
XP_054928463.1_HLH	VCACGTGGN	0.8	0.36	0.29	0.26	0.8	0.25
XP_050033968.1_HLH	VCACGTGGN	0.8	0.36	0.29	0.26	0.8	0.25
XP_050050601.2_HLH	VCACGTGGN	0.8	0.36	0.29	0.26	0.8	0.25
XP_050031698.1_HLH	VCACGTGGN	0.8	0.36	0.29	0.26	0.8	0.25
XP_050035959.1_Ets	NRCCGGAART	0.77	0	0.76	0.78	0.78	0.38
XP_050034501.1_Ets	RACCGGAAGTN	0.1	0.12	0.21	0.78	0.78	0.32
XP_050052832.1_HLH	RACATATGGN	0.25	0.41	0.46	0.78	0.78	0.22
XP_050040097.1_Homeobox	TAATTAGATTA	0.32	0.21	0.78	0.42	0.78	0.25
XP_050049662.1_zf-C4	GGGGTCACG	0.18	0.22	0.77	0.52	0.77	0.28
XP_050039558.1_zf-C4	GGGGTCACG	0.18	0.22	0.77	0.52	0.77	0.28
XP_050025287.2_PAX,Homeobox	TAATTGATTA	0.16	0.17	0.75	0.55	0.75	0.29
XP_050034046.1_Homeobox	TTAATTAG	0.35	0.03	0.71	0.63	0.71	0.31
XP_050045768.1_HLH	RVCATATGTCRCSBTATTT	0.24	0.71	0	0	0.71	0.33
XP_050049369.1_ARID	NNNAWATTNN	0.68	0.37	0.23	0.65	0.68	0.22
XP_050022475.1_Homeobox	CTAATCCS	0.65	0.68	0.05	0.03	0.68	0.36
XP_054920411.1_CUT,Homeobox	DTTATTGATTTTT	0.67	0.24	0.01	0.01	0.67	0.31
XP_050026421.1_Forkhead	TCRTAAACA	0.63	0.03	0.4	0.66	0.66	0.29
XP_054933935.1_Homeobox	CTAATCCC	0.56	0.64	0.01	0.02	0.64	0.34
XP_050051155.1_zf-C4	AAGGTCAH	0.59	0.32	0.64	0.13	0.64	0.24
XP_054927866.1_Homeobox	HTAATCCB	0.63	0.01	0.11	0.18	0.63	0.28
XP_050025649.1_zf-C2H2,zf-C2H2,zf-C2H2,zf-C2H2,zf-C2H2,zf-C2H2,zf-C2H2,zf-C2H2,zf-C2H2	TCCCCTGGGG	0.16	0.11	0.44	0.63	0.63	0.24
XP_050026260.1_Myb_DNA-binding,Myb_DNA-binding	GATTTAACATAA	0.61	0.09	0.02	0.25	0.61	0.26
XP_050036389.1_HLH	ACCAYCTGTT	0.38	0.44	0.39	0.6	0.6	0.1
XP_050033754.1_E2F_TDP	NGCGCGCGCN	0.59	0.24	0.39	0.05	0.59	0.23
XP_050052846.1_HLH	VNGGCACGCGMCAK	0.17	0.25	0.28	0.56	0.56	0.17
XP_050052845.1_HLH	VNGGCACGCGMCAK	0.17	0.25	0.28	0.56	0.56	0.17
XP_054918796.1_Homeobox	NNNWRATTRN	0.56	0.17	0.22	0.53	0.56	0.2
XP_050022755.1_Homeobox	AWTTTAATTAA	0.02	0.1	0.55	0.22	0.55	0.23
XP_054927227.1_HMG_box	WNTGCTGACT	0.07	0.33	0.52	0.55	0.55	0.22
XP_050048882.1_Homeobox	GCTAATTAC	0.54	0.07	0.06	0.29	0.54	0.23
XP_050023625.1_bZIP_1	ATGACTCAH	0.54	0.21	0.2	0.13	0.54	0.18
XP_050022915.1_Homeobox	YTAATCCNN	0.52	0.1	0.03	0.02	0.52	0.24
XP_050026768.1_zf-C2H2,zf-C2H2,zf-C2H2,zf-C2H2,zf-C2H2	TGCTACTGTD	0.19	0.14	0.51	0.33	0.51	0.17
XP_050026769.1_zf-C2H2,zf-C2H2,zf-C2H2,zf-C2H2,zf-C2H2	TGCTACTGTD	0.19	0.14	0.51	0.33	0.51	0.17
XP_050033624.1_Homeobox	TAATTARATTA	0.06	0.08	0.49	0.51	0.51	0.25
XP_050047216.1_Forkhead	YAWATAAACAAHB	0.5	0.1	0.13	0.32	0.5	0.19
XP_050045880.1_zf-C2H2,zf-C2H2,zf-C2H2	TWRGCCCCGCCCMCH	0.46	0.5	0	0	0.5	0.28
XP_054931507.1_RFX_DNA_binding	CGTTGCCATGGCAACG	0.09	0.18	0.25	0.48	0.48	0.16
XP_050036805.1_SRF-TF	CCATACATGG	0.33	0.09	0.19	0.42	0.42	0.15
XP_050044836.1_zf-C2H2,zf-C2H2,zf-C2H2	NGCCACGCCCCCC	0.41	0.18	0.28	0.35	0.41	0.1
XP_050040731.1_Homeobox,Homeobox	TAATTATGCTAATTA	0.03	0.08	0.39	0	0.39	0.18
XP_050026004.1_zf-C2H2,zf-C2H2,zf-C2H2	GCCACGCCCCCH	0.33	0.05	0.24	0.39	0.39	0.15
XP_050051269.1_zf-C2H2,zf-C2H2,zf-C2H2,zf-C2H2,zf-C2H2	AACCACCTGTTR	0.35	0.38	0.08	0.17	0.38	0.14
XP_050040940.1_Ets	AAACCGGAAGTA	0.12	0.1	0.37	0.23	0.37	0.13
XP_054933201.1_Homeobox	GYTAATTRRSSYYAATTARC	0.08	0.1	0.37	0	0.37	0.16
XP_050049454.1_zf-C4	DTGGACTTTGGACTY	0.05	0.36	0	0	0.36	0.18
XP_050028232.1_HLH	TCACGTG	0.28	0.36	0.01	0.1	0.36	0.16
XP_050044657.2_Homeobox	WTAATTTAATTAW	0.36	0.29	0.29	0	0.36	0.16
XP_050033143.1_LAG1-DNAbind	MGKTTCCCACAVT	0.03	0.08	0.32	0.04	0.32	0.14
XP_054929607.1_Ets	HGAAYCCGGAAGTGNKG	0.1	0.13	0.32	0.26	0.32	0.1
XP_050024699.1_HLH	GCGACAGCTGTCGC	0.12	0.31	0	0	0.31	0.15
XP_050050367.1_Homeobox	TAATTGNWNNNNNNNCAATTR	0.13	0	0.3	0	0.3	0.14
XP_054929268.1_bZIP_1	GTTACGTAAC	0.29	0.09	0.21	0.24	0.29	0.09
XP_050042938.1_T-box	KNAGGTGTGAAW	0.29	0.09	0.06	0.04	0.29	0.12
XP_050046825.1_zf-C2H2,zf-C2H2,zf-C2H2	GGCCCCGCCCH	0.27	0.12	0.25	0.29	0.29	0.08
XP_054932882.1_Homeobox	NTAATTSGATTAS	0.27	0.29	0.08	0.05	0.29	0.12
XP_050030448.1_Homeobox	SSTAATTACS	0.29	0.03	0.13	0.18	0.29	0.11
XP_050044963.2_zf-C4	GAGATCAA	0.29	0.05	0.11	0.21	0.29	0.11
XP_050048539.1_E2F_TDP	WAATGGCGCCAAAA	0.25	0.01	0.05	0	0.25	0.12
XP_050037291.1_zf-C2H2,zf-C2H2,zf-C2H2,zf-C2H2	GGCGGCCATTTTGD	0.25	0.02	0.05	0	0.25	0.12
XP_050049179.1_Homeobox	TACGTGWWWWWWCGCGTW	0.18	0.25	0.01	0	0.25	0.12
XP_050033003.1_HLH	SACCATATGGTS	0.24	0.02	0.02	0	0.24	0.11
XP_050050401.1_Homeobox	CAAGTGCGTG	0.07	0.05	0.15	0.22	0.22	0.08
XP_050049533.1_zf-C4	DAAACTRGAGCA	0.09	0.12	0.05	0.21	0.21	0.07
XP_050036210.2_PAX	RTCATGCGTGACG	0.13	0.2	0.2	0.01	0.2	0.09
XP_050049969.1_Homeobox	CGTTAATTGCT	0.04	0.01	0.18	0.18	0.18	0.09
XP_050048826.1_Forkhead	GTAAACAA	0.1	0	0.16	0.13	0.16	0.07
XP_054930050.1_HMG_box	NAACAATAACATTGTTN	0.1	0	0	0	0.1	0.05
XP_054924506.1_GCM	WATATGCGGGTHB	0.02	0.01	0.1	0.04	0.1	0.04
XP_054919793.1_zf-C2H2,zf-C2H2,zf-C2H2,zf-C2H2	TGCAGTGATTTATT	0.06	0	0	0	0.06	0.03
XP_050052108.1_zf-C2H2,zf-C2H2,zf-C2H2,zf-C2H2	TGCAGTGATTTATT	0.06	0	0	0	0.06	0.03
XP_050023689.1_RFX_DNA_binding	SGTTGCTAGGCAACS	0.01	0	0	0	0.01	0
XP_050047284.1_zf-C4	AWNTAGGTCASTAGGTCA	0	0	0	0	0	0
XP_050032325.1_zf-C2H2,zf-C2H2,zf-C2H2	RCCACGCCCMCSCCACGCCCMC	0	0	0	0	0	0
XP_050048949.1_COE1_DBD	BWATTCCCWWGGGAATWV	0	0	0	0	0	0
XP_050026652.1_Runt	CWAACCACAAAAACCACGAAH	0	0	0	0	0	0
XP_054922164.1_Runt	CWAACCACAAAAACCACGAAH	0	0	0	0	0	0
XP_054922540.1_GATA,GATA	RMGATAACRNYGTTATCKY	0	0	0	0	0	0
XP_050047272.1_T-box	TTCACACCTARGTGTGAA	0	0	0	0	0	0
XP_050049516.1_T-box	TTCACACCTARGTGTGAA	0	0	0	0	0	0
XP_054927033.1_HLH	GGGBMKCAGCTGCGTCCC	0	0	0	0	0	0
XP_050027642.1_CSD	TCGTGTAGGTCGGTGGK	0	0	0	0	0	0
XP_050036669.2_zf-C2H2,zf-C2H2,zf-C2H2,zf-C2H2,zf-C2H2	GTGAACGYYDHHVCTACAC	0	0	0	0	0	0

### Sheet: rank
motif name	consensus	promoters_2000_symbols_adult_salivary_male_fed_vs_unfed_sig_lfc2_up	promoters_500_symbols_adult_salivary_male_fed_vs_unfed_sig_lfc2_up	promoters_2000_symbols_adult_salivary_male_fed_vs_unfed_sig_lfc2_down	promoters_500_symbols_adult_salivary_male_fed_vs_unfed_sig_lfc2_down	max	min	average	sd
XP_054928247.1_HPD	NNBAAGAHRN	1	7	29	43	43	1	20	19.49
XP_054921277.1_HLH	RGCAGCTGCY	6	5	52	14	52	5	19.25	22.2
XP_054933970.1_HLH	RGCAGCTGCY	5	6	53	13	53	5	19.25	22.78
XP_050025009.1_HLH	RGCAGCTGCY	4	2	54	12	54	2	18	24.39
XP_054917090.1_HLH	RGCAGCTGCY	8	4	55	11	55	4	19.5	23.84
XP_050048445.1_HLH	RGCAGCTGCY	7	3	56	15	56	3	20.25	24.35
XP_050048254.1_bZIP_1	ACACGTGGC	77	30	28	22	77	22	39.25	25.4
XP_050043990.1_T-box	NYVACACSTN	17	79	61	78	79	17	58.75	29.03
XP_050047227.1_Homeobox	WTAAYGAB	24	29	9	79	79	9	35.25	30.38
XP_054926743.1_HLH	VCAGGTGBN	10	12	81	55	81	10	39.5	34.59
XP_050049548.1_bZIP_1	RTKDCGCAAT	82	27	4	6	82	4	29.75	36.35
XP_050030931.1_Homeobox	TGACAG	31	19	86	3	86	3	34.75	36.04
XP_050033586.1_Homeobox	NTAAYGAB	91	70	34	77	91	34	68	24.29
XP_050040349.1_HLH	AHCAGCTGG	11	17	92	89	92	11	52.25	44.25
XP_050036783.1_Homeobox	TGACAGCTGTCA	52	15	94	40	94	15	50.25	32.99
XP_050026730.1_bZIP_1	GTKACGTCAT	84	23	95	4	95	4	51.5	44.78
XP_054926940.1_Homeobox	HTAATGAB	48	98	31	80	98	31	64.25	30.31
XP_050045295.1_zf-C4	NRAGGTCAN	44	86	104	70	104	44	76	25.46
XP_054917575.1_Homeobox	CTCAACGAS	87	96	108	81	108	81	93	11.75
XP_050049083.1_Homeobox	NTAAYGAB	41	40	111	94	111	40	71.5	36.46
XP_054920691.1_DM	TAATKTATWA	2	114	40	82	114	2	59.5	48.86
XP_050022924.1_Homeobox	NTAATTGN	26	35	90	114	114	26	66.25	42.59
XP_050049673.1_zf-C4	CAAGGTCAT	114	62	106	115	115	62	99.25	25.16
XP_050025717.1_CSD	GATGGWACR	19	57	116	84	116	19	69	41.14
XP_050039111.2_CSD	GATGGWACR	20	56	117	85	117	20	69.5	41.35
XP_050048415.1_HLH	RGCAGCTGCH	12	1	120	36	120	1	42.25	53.85
XP_050036341.1_bZIP_1	GATGACGY	123	18	119	5	123	5	66.25	63.46
XP_050023735.1_zf-C2H2,zf-C2H2,zf-C2H2	VRCCMCGCCCN	103	100	36	123	123	36	90.5	37.74
XP_050041853.1_zf-C2H2,zf-C2H2,zf-C2H2	VRCCMCGCCCN	104	99	35	124	124	35	90.5	38.54
XP_050047222.1_zf-C2H2,zf-C2H2,zf-C2H2,zf-C2H2,zf-C2H2	CACCTGT	85	46	126	119	126	46	94	36.67
XP_050046291.1_zf-C2H2,zf-C2H2,zf-C2H2	MTCACGCCCMCC	130	32	107	68	130	32	84.25	43.22
XP_050034039.1_Homeobox	NTAACGAC	67	101	19	135	135	19	80.5	49.51
XP_054926787.1_Homeobox	NTAACGAC	68	102	20	136	136	20	81.5	49.51
XP_054921515.1_CUT,CUT,CUT,Homeobox	TTRAAC	37	136	46	87	136	37	76.5	45.24
XP_054926909.1_Homeobox	TGACAGCTGTCA	80	33	103	137	137	33	88.25	43.65
XP_050049570.1_bZIP_1	TKDYGCAAYN	15	73	139	63	139	15	72.5	51.05
XP_050041780.2_bZIP_1,bZIP_1	RTTACGTAAY	140	121	67	51	140	51	94.75	42.51
XP_050024187.1_HLH	DMCATATGKH	135	25	109	140	140	25	102.25	53.26
XP_050047835.1_Forkhead	RTAAACAAACAH	32	140	5	17	140	5	48.5	61.99
XP_050030905.1_HLH	DMCATATGKH	136	26	110	141	141	26	103.25	53.26
XP_050034042.1_Homeobox	NNNNAKTAATYNNNNN	33	144	73	139	144	33	97.25	53.68
XP_050025804.1_HLH	GCACGTGTC	126	76	145	67	145	67	103.5	37.93
XP_050043065.1_HLH	AACAGCTGACRC	98	146	11	49	146	11	76	58.7
XP_050043517.1_HLH	AACAGCTGACRC	99	147	12	48	147	12	76.5	59.02
XP_050052046.1_HLH	RCCACCTGK	35	13	133	149	149	13	82.5	68.46
XP_054919104.1_Homeobox	TAATTRSATTA	147	152	66	142	152	66	126.75	40.71
XP_050023270.1_MH1	TTGGCANNNTGCCAA	111	87	143	152	152	87	123.25	29.89
XP_054922647.1_HLH	TGCGTGAC	105	118	37	153	153	37	103.25	48.6
XP_050024926.1_HLH	NCACGTGNN	62	143	154	90	154	62	112.25	43.62
XP_054932472.1_zf-C4	AAAGTCAMAVTAGM	154	123	121	54	154	54	113	42.13
XP_050042754.1_HLH	GTRACAGCTG	59	20	155	65	155	20	74.75	57.1
XP_050029892.1_Forkhead	GTAAACA	49	156	49	100	156	49	88.5	51.02
XP_050031698.1_HLH	VCACGTGGN	118	91	152	156	156	91	129.25	30.67
XP_050031701.1_HLH	VCACGTGGN	119	92	151	157	157	92	129.75	30.19
XP_050037323.1_HLH	AADTCGTGACT	158	63	69	134	158	63	106	47.28
XP_050033968.1_HLH	VCACGTGGN	120	95	150	158	158	95	130.75	28.91
XP_050050155.1_zf-C2H2,zf-C2H2,zf-C2H2,zf-C2H2,zf-C2H2	NGCAACAGGTG	139	117	159	46	159	46	115.25	49.25
XP_050050601.2_HLH	VCACGTGGN	121	94	149	159	159	94	130.75	29.31
XP_054928463.1_HLH	VCACGTGGN	122	93	148	160	160	93	130.75	29.75
XP_050050124.1_zf-C2H2,zf-C2H2,zf-C2H2,zf-C2H2,zf-C2H2	NGCAACAGGTG	138	116	160	45	160	45	114.75	49.85
XP_050034781.2_Homeobox	BTAAWTGN	51	84	85	161	161	51	95.25	46.59
XP_050040280.1_zf-C2H2,zf-C2H2,zf-C2H2	MVDGCCACACCCAYH	76	28	162	147	162	28	103.25	62.64
XP_054933271.1_Homeobox	TTAATTAR	83	163	8	10	163	8	66	73.48
XP_050036173.1_Forkhead	AAACAATAAYATT	163	131	14	37	163	14	86.25	71.97
XP_050043864.1_bZIP_1	RTGACGTCAY	165	39	18	21	165	18	60.75	70.12
XP_050033548.1_zf-C2H2,zf-C2H2,zf-C2H2,zf-C2H2,zf-C2H2	NGACCACCCAN	161	165	142	35	165	35	125.75	61.33
XP_050039229.1_HLH	AACACCTGCR	92	11	164	165	165	11	108	73.14
XP_050028099.1_HLH	GTACGTGACC	166	154	44	61	166	44	106.25	62.64
XP_050036374.1_Homeobox	NTAATBNVATTAN	108	166	79	42	166	42	98.75	52.34
XP_050031162.1_HLH	AMCATATGKT	73	130	166	69	166	69	109.5	46.85
XP_050036148.1_HLH	GTACGTGACC	167	153	45	60	167	45	106.25	62.63
XP_054927105.1_HLH	CACGTGACC	56	31	167	103	167	31	89.25	59.81
XP_054926440.1_RFX_DNA_binding	CGTTGCTAB	42	168	23	33	168	23	66.5	68.11
XP_054921563.1_HLH	NWGCACGTGAYN	29	37	168	109	168	29	85.75	65.58
XP_050046919.1_HLH	SCACGTGGSNGSSGS	94	74	144	169	169	74	120.25	43.85
XP_050025651.1_HLH	NWGCACGTGAYN	28	38	169	108	169	28	85.75	65.93
XP_050034044.1_Homeobox	GTAATGAC	145	169	16	104	169	16	108.5	67.25
XP_054921568.1_HLH	NWGCACGTGAYN	30	36	170	110	170	30	86.5	66.5
XP_050044836.1_zf-C2H2,zf-C2H2,zf-C2H2	NGCCACGCCCCCC	171	150	161	138	171	138	155	14.21
XP_050031191.1_Ets	AASGAGGAAGTR	117	111	25	171	171	25	106	60.37
XP_050045237.1_zf-C4	RAGGTCAT	172	41	135	117	172	41	116.25	55.14
XP_050043140.1_Forkhead	VNMAACANN	71	112	172	128	172	71	120.75	41.76
XP_054922521.1_Pou,Homeobox	TAATKAGNTGNTAATKA	174	24	7	148	174	7	88.25	84.96
XP_050049689.1_Homeobox	TTAAYGAD	65	66	1	175	175	1	76.75	72.21
XP_050038614.1_RFX_DNA_binding	CKGTTGCCAGG	175	60	132	44	175	44	102.75	61.52
XP_050043608.2_Homeobox	YTAATTRR	3	175	33	16	175	3	56.75	79.78
XP_050051919.2_HLH	ACCATATGKY	176	71	47	31	176	31	81.25	65.27
XP_050049393.1_zf-C2H2,zf-C2H2,zf-C2H2	NHMCGCCCACGCMM	74	77	112	176	176	74	109.75	47.42
XP_050036389.1_HLH	ACCAYCTGTT	177	75	127	96	177	75	118.75	44.32
XP_050052784.1_HLH	SSCACGYGHC	129	53	177	127	177	53	121.5	51.18
XP_050048522.1_HLH	SSCACGYGHC	128	52	178	126	178	52	121	51.91
XP_050025628.1_HLH	SSCACGYGHC	127	51	179	125	179	51	120.5	52.65
XP_050049369.1_ARID	NNNAWATTNN	131	89	180	88	180	88	122	43.55
XP_054927269.1_HLH	NCACGTGMHH	86	58	181	131	181	58	114	53.85
XP_054918796.1_Homeobox	NNNWRATTRN	153	155	182	105	182	105	148.75	32.02
XP_050052105.2_zf-C2H2,zf-C2H2,zf-C2H2,zf-C2H2,zf-C2H2,zf-C2H2	ATAAATCACAGCAYNC	173	184	62	118	184	62	134.25	56.16
XP_054924594.1_zf-C4	NAGGTCAH	93	161	89	185	185	89	132	48.37
XP_050040097.1_Homeobox	TAATTAGATTA	185	139	75	120	185	75	129.75	45.57
XP_050046295.1_Homeobox	YTAATTA	81	186	83	26	186	26	94	66.78
XP_054929268.1_bZIP_1	GTTACGTAAC	186	179	184	163	186	163	178	10.42
XP_050038911.2_Homeobox	HTAAYGAB	47	69	21	187	187	21	81	73.34
XP_050051155.1_zf-C4	AAGGTCAH	148	104	88	188	188	88	132	45.14
XP_050036805.1_SRF-TF	CCATACATGG	184	180	188	121	188	121	168.25	31.67
XP_050041440.1_Homeobox	NYTAATTAR	69	189	30	8	189	8	74	80.71
XP_050044718.1_zf-C2H2,zf-C2H2,zf-C2H2	GCCACGCCCMCY	64	134	190	111	190	64	124.75	52.35
XP_050023625.1_bZIP_1	ATGACTCAH	156	135	186	190	190	135	166.75	26.04
XP_050037453.1_Homeobox	GTBAAGTGB	78	190	134	76	190	76	119.5	54.14
XP_054933393.1_ARID	NDATHAAAN	53	49	191	41	191	41	83.5	71.84
XP_050039264.1_HLH	GTCACGTGAC	191	148	6	19	191	6	91	92.48
XP_050035475.2_Homeobox	CTAATTRS	34	191	93	24	191	24	85.5	76.64
XP_050026004.1_zf-C2H2,zf-C2H2,zf-C2H2	GCCACGCCCCCH	182	192	175	132	192	132	170.25	26.44
XP_050046825.1_zf-C2H2,zf-C2H2,zf-C2H2	GGCCCCGCCCH	192	160	173	150	192	150	168.75	18.14
XP_054929576.1_HLH	ATCACGYGA	63	47	185	194	194	47	122.25	78.01
XP_050049266.1_Homeobox	WAACA	115	22	195	183	195	22	128.75	79.41
XP_054929710.1_zf-C4	AGGTCA	25	65	174	195	195	25	114.75	82.63
XP_054932921.1_bZIP_1	GRTGACRTCAYC	196	80	2	2	196	2	70	91.7
XP_054922558.1_zf-C2H2,zf-C2H2,zf-C2H2,zf-C2H2,zf-C2H2	WTCACTTTCACTT	150	196	10	186	196	10	135.5	85.97
XP_050033342.1_zf-C4	SAGGTCAN	45	113	74	196	196	45	107	65.55
XP_050049190.1_Homeobox	WAACA	116	21	196	182	196	21	128.75	79.86
XP_054920776.1_PAX,Homeobox	ASCGTGACKAATYR	197	142	22	59	197	22	105	79.24
XP_050041887.1_DM	TGTAWCWWWT	183	198	57	180	198	57	154.5	65.48
XP_050043507.1_HLH	MACATATGGN	198	110	125	47	198	47	120	62.02
XP_050052832.1_HLH	RACATATGGN	199	82	113	74	199	74	117	57.2
XP_050033754.1_E2F_TDP	NGCGCGCGCN	149	124	129	200	200	124	150.5	34.72
XP_050044744.1_Homeobox	YTAAGTGC	57	200	147	133	200	57	134.25	59.03
XP_050028791.1_Homeobox	TTAATTAS	60	201	87	25	201	25	93.25	76.19
XP_050052649.1_PAX	CANTSAWGCG	13	126	97	201	201	13	109.25	77.7
XP_050049089.1_Homeobox	SSTAATTAGB	95	203	165	72	203	72	133.75	60.79
XP_050034046.1_Homeobox	TTAATTAG	181	204	82	91	204	82	139.5	62.02
XP_050047216.1_Forkhead	YAWATAAACAAHB	159	171	204	146	204	146	170	24.86
XP_054919848.1_Homeobox	HTAACGAS	9	55	136	204	204	9	101	86.44
XP_054922906.1_zf-C4	TGAGGTCAATNN	43	50	205	166	205	43	116	81.87
XP_054922902.1_zf-C4	AAAAGTCAAM	205	127	17	181	205	17	132.5	83.62
XP_050030448.1_Homeobox	SSTAATTACS	188	205	203	178	205	178	193.5	12.82
XP_050026421.1_Forkhead	TCRTAAACA	142	206	124	86	206	86	139.5	50.1
XP_050039468.1_Homeobox	ATTAATTA	96	207	42	30	207	30	93.75	80.77
XP_050026768.1_zf-C2H2,zf-C2H2,zf-C2H2,zf-C2H2,zf-C2H2	TGCTACTGTD	207	157	100	144	207	100	152	44.04
XP_054924690.1_HLH	RMCACGTGCC	54	59	207	113	207	54	108.25	71.05
XP_054933538.1_E2F_TDP	SSGCGGGAAVN	27	133	208	191	208	27	139.75	81.74
XP_054927170.1_Pou,Homeobox	NYATAATTAN	58	208	13	32	208	13	77.75	88.77
XP_050026769.1_zf-C2H2,zf-C2H2,zf-C2H2,zf-C2H2,zf-C2H2	TGCTACTGTD	208	158	101	145	208	101	153	44.04
XP_054918881.1_TCR,TCR	NDWTTYAAAH	14	209	3	23	209	3	62.25	98.17
XP_050039558.1_zf-C4	GGGGTCACG	210	129	76	106	210	76	130.25	57.42
XP_050044963.2_zf-C4	GAGATCAA	189	193	210	173	210	173	191.25	15.2
XP_050037020.1_Homeobox	TGAYAC	61	210	51	95	210	51	104.25	72.97
XP_050049662.1_zf-C4	GGGGTCACG	211	128	77	107	211	77	130.75	57.45
XP_050027721.1_GATA,GATA	VWGATAAGR	21	9	200	211	211	9	110.25	110.19
XP_050048726.1_Homeobox	GCTAATTANN	202	211	48	83	211	48	136	82.73
XP_050027719.2_GATA,GATA	VWGATAAGR	22	10	201	212	212	10	111.25	110.19
XP_050027173.1_GATA,GATA	VWGATAAGR	23	8	202	213	213	8	111.5	111.11
XP_054929691.1_CBFB_NFYA	HCTGATTGGYTAVT	213	105	68	39	213	39	106.25	76.12
XP_054919827.1_Homeobox	CTAAACGG	66	132	176	214	214	66	147	63.55
XP_050052846.1_HLH	VNGGCACGCGMCAK	214	119	156	98	214	98	146.75	50.84
XP_054927575.1_Homeobox	NDYGATACGY	89	215	158	208	215	89	167.5	58.16
XP_054919254.1_zf-C4	AAGGTCA	160	199	39	215	215	39	153.25	79.59
XP_050052845.1_HLH	VNGGCACGCGMCAK	215	120	157	97	215	97	147.25	51.49
XP_050025649.1_zf-C2H2,zf-C2H2,zf-C2H2,zf-C2H2,zf-C2H2,zf-C2H2,zf-C2H2,zf-C2H2,zf-C2H2	TCCCCTGGGG	216	167	118	93	216	93	148.5	54.49
XP_054932882.1_Homeobox	NTAATTSGATTAS	193	109	216	202	216	109	180	48.27
XP_050044003.1_T-box	AGGTGTGA	217	138	70	129	217	70	138.5	60.4
XP_050051269.1_zf-C2H2,zf-C2H2,zf-C2H2,zf-C2H2,zf-C2H2	AACCACCTGTTR	180	88	217	184	217	88	167.25	55.37
XP_050035425.1_Homeobox	NTAATBGNB	40	217	213	53	217	40	130.75	97.44
XP_050049216.1_zf-C4	BAAAGGTCAN	107	42	212	218	218	42	144.75	85.38
XP_054932107.1_T-box	AGGTGTGA	218	137	71	130	218	71	139	60.42
XP_050048722.1_Homeobox	STAATTRS	106	218	43	7	218	7	93.5	92.54
XP_050040067.1_zf-C2H2,zf-C2H2,zf-C2H2	GRCCACGCCCA	79	68	189	219	219	68	138.75	76.47
XP_050041891.1_DM	WTGTATCWAW	212	219	32	57	219	32	130	99.29
XP_050050376.1_Homeobox	TTAATTAG	110	212	219	164	219	110	176.25	50.48
XP_050025287.2_PAX,Homeobox	TAATTGATTA	219	151	80	102	219	80	138	61.62
XP_050050374.1_zf-C4	TCAAGGTCAH	134	45	218	220	220	45	154.25	83.13
XP_050044800.1_SRF-TF	CYAWATWTGG	39	85	220	143	220	39	121.75	78.11
XP_050042938.1_T-box	KNAGGTGTGAAW	187	178	221	206	221	178	198	19.27
XP_050036210.2_PAX	RTCATGCGTGACG	221	141	187	217	221	141	191.5	36.93
XP_050024462.1_Homeobox	NYTAATTARN	146	221	41	50	221	41	114.5	85.43
XP_050043975.1_Homeobox	NTAATTAG	36	222	27	18	222	18	75.75	97.78
XP_050048882.1_Homeobox	GCTAATTAC	155	188	222	151	222	151	179	33.12
XP_050035997.1_Ets	NACCGGAARY	143	223	59	64	223	59	122.25	77.41
XP_050040940.1_Ets	AAACCGGAAGTA	224	173	130	167	224	130	173.5	38.67
XP_050034410.1_HLH	NATCACGTGRN	102	81	224	198	224	81	151.25	70.33
XP_054927866.1_Homeobox	HTAATCCB	141	225	209	179	225	141	188.5	36.96
XP_050045299.1_Forkhead	TGTTTACATA	88	226	38	27	226	27	94.75	91.44
XP_050022475.1_Homeobox	CTAATCCS	137	64	226	207	226	64	158.5	73.71
XP_050039946.1_Homeobox	CGTCGTAAAYSB	16	107	227	199	227	16	137.25	95.72
XP_054929607.1_Ets	HGAAYCCGGAAGTGNKG	227	159	141	154	227	141	170.25	38.59
XP_050036714.1_Homeobox	VCGTATCRYN	72	228	72	62	228	62	108.5	79.81
XP_050048826.1_Forkhead	GTAAACAA	225	229	194	189	229	189	209.25	20.66
XP_050034501.1_Ets	RACCGGAAGTN	229	164	183	75	229	75	162.75	64.55
XP_050044275.1_HMG_box	ATTGTNNNN	101	83	229	174	229	83	146.75	67.49
XP_050022915.1_Homeobox	YTAATCCNN	157	174	230	210	230	157	192.75	33.24
XP_054931507.1_RFX_DNA_binding	CGTTGCCATGGCAACG	230	149	171	116	230	116	166.5	47.99
XP_050035940.2_Homeobox	NTAATTGV	70	230	50	34	230	34	96	90.54
XP_050049533.1_zf-C4	DAAACTRGAGCA	231	162	228	172	231	162	198.25	36.34
XP_054918786.1_Homeobox	NNNTAATTAR	50	231	98	28	231	28	101.75	90.99
XP_050035959.1_Ets	NRCCGGAART	124	232	78	73	232	73	126.75	73.83
XP_050026260.1_Myb_DNA-binding,Myb_DNA-binding	GATTTAACATAA	144	177	232	162	232	144	178.75	37.98
XP_050034652.2_Ets	GACCGGAAGTR	232	202	15	1	232	1	112.5	121.42
XP_050052000.1_Homeobox	TGTCAAAN	125	233	60	52	233	52	117.5	83.65
XP_054929591.1_HLH	MCACGTG	113	197	233	155	233	113	174.5	51.93
XP_050024427.1_Homeobox	CTAATTAY	164	234	96	71	234	71	141.25	73.26
XP_050050401.1_Homeobox	CAAGTGCGTG	234	194	197	170	234	170	198.75	26.42
XP_054927227.1_HMG_box	WNTGCTGACT	235	103	99	101	235	99	134.5	67.02
XP_050047836.1_Forkhead	TWDAYATAAACAWRAW	178	235	84	29	235	29	131.5	92.44
XP_050028232.1_HLH	TCACGTG	190	97	235	197	235	97	179.75	58.6
XP_050031029.1_AT_hook,AT_hook,AT_hook	NNRDWAAT	223	14	236	9	236	9	120.5	125.99
XP_050049439.1_Homeobox	TTAATKAC	100	236	102	92	236	92	132.5	69.14
XP_050051236.1_Ets	GACCGGAAGTS	236	187	199	38	236	38	165	87.2
XP_054930254.1_PAX,Homeobox	TCACGCHTCACYGCACN	195	43	114	237	237	43	147.25	86.23
XP_054920411.1_CUT,Homeobox	DTTATTGATTTTT	133	125	237	216	237	125	177.75	57.03
XP_054933935.1_Homeobox	CTAATCCC	151	67	238	209	238	67	166.25	75.41
XP_050031496.1_Myb_DNA-binding	TGAATCCATYN	169	238	65	192	238	65	166	73.19
XP_050031369.1_Myb_DNA-binding	TGAATCCATYN	168	239	64	193	239	64	166	74.09
XP_050033624.1_Homeobox	TAATTARATTA	239	182	105	112	239	105	159.5	63.39
XP_050050131.1_zf-C2H2,zf-C2H2,zf-C2H2,zf-C2H2	TMCGCCCACGCAC	75	54	137	240	240	54	126.5	83.47
XP_050042673.1_Pou,Homeobox	TAATGAGVBGTAATGA	109	16	206	241	241	16	143	101.42
XP_050023582.1_Forkhead	VYTAYRTAAACA	241	241	198	66	241	66	186.5	82.85
XP_054928208.1_Forkhead	GTAAACAA	242	195	123	20	242	20	145	96.64
XP_050031863.1_Forkhead	GTAAACAA	170	242	63	99	242	63	143.5	79.3
XP_050034041.1_Homeobox	BTAATKRC	152	243	122	58	243	58	143.75	76.91
XP_050049969.1_Homeobox	CGTTAATTGCT	243	227	192	177	243	177	209.75	30.5
XP_050044939.1_Forkhead	CGAAGRACCK	55	176	215	244	244	55	172.5	83.14
XP_050030636.1_Ets	VACCGGAAGTN	244	214	163	56	244	56	169.25	82.57
XP_050033143.1_LAG1-DNAbind	MGKTTCCCACAVT	245	183	140	205	245	140	193.25	43.81
XP_050045880.1_zf-C2H2,zf-C2H2,zf-C2H2	TWRGCCCCGCCCMCH	162	72	239	245	245	72	179.5	81.02
XP_050040731.1_Homeobox,Homeobox	TAATTATGCTAATTA	246	181	128	235	246	128	197.5	54.35
XP_050034033.1_Homeobox	GNRGRBTTAATGGSYTHGK	46	185	214	246	246	46	172.75	88.1
XP_054929792.1_Pou,Homeobox	ATGCATAATTRAT	247	240	24	122	247	24	158.25	106.3
XP_050027698.1_zf-C2H2,zf-C2H2,zf-C2H2,zf-C2H2,zf-C2H2,zf-C2H2	TGATTGCTCTTTT	38	78	193	247	247	38	139	97.47
XP_050044657.2_Homeobox	WTAATTTAATTAW	179	108	153	248	248	108	172	58.54
XP_054924506.1_GCM	WATATGCGGGTHB	248	224	211	203	248	203	221.5	19.67
XP_050022755.1_Homeobox	AWTTTAATTAA	249	170	91	168	249	91	169.5	64.51
XP_050040430.1_PAX,Homeobox	TCACGCHTCACYGCACN	194	44	115	249	249	44	150.5	89.81
XP_054933201.1_Homeobox	GYTAATTRRSSYYAATTARC	233	172	131	250	250	131	196.5	55.03
XP_050048539.1_E2F_TDP	WAATGGCGCCAAAA	200	220	225	251	251	200	224	20.99
XP_050049454.1_zf-C4	DTGGACTTTGGACTY	240	90	251	227	251	90	202	75.31
XP_050037291.1_zf-C2H2,zf-C2H2,zf-C2H2,zf-C2H2	GGCGGCCATTTTGD	201	213	223	252	252	201	222.25	21.78
XP_050045768.1_HLH	RVCATATGTCRCSBTATTT	203	61	253	253	253	61	192.5	90.78
XP_050032325.1_zf-C2H2,zf-C2H2,zf-C2H2	RCCACGCCCMCSCCACGCCCMC	252	253	250	233	253	233	247	9.42
XP_050048949.1_COE1_DBD	BWATTCCCWWGGGAATWV	253	252	249	232	253	232	246.5	9.81
XP_050047284.1_zf-C4	AWNTAGGTCASTAGGTCA	251	254	240	234	254	234	244.75	9.36
XP_050033003.1_HLH	SACCATATGGTS	204	216	231	254	254	204	226.25	21.55
XP_050026401.1_zf-C2H2,zf-C2H2,zf-C2H2,zf-C2H2,zf-C2H2,zf-C2H2	NRGGCCGTGTGCAAAAS	132	48	254	243	254	48	169.25	97.83
XP_050026652.1_Runt	CWAACCACAAAAACCACGAAH	254	251	248	231	254	231	246	10.3
XP_054922164.1_Runt	CWAACCACAAAAACCACGAAH	255	250	247	230	255	230	245.5	10.85
XP_050025895.1_HLH	NKCACGTGMNNNTCACGTGMN	206	115	26	255	255	26	150.5	101.26
XP_050023689.1_RFX_DNA_binding	SGTTGCTAGGCAACS	250	255	252	236	255	236	248.25	8.42
XP_050049179.1_Homeobox	TACGTGWWWWWWCGCGTW	209	122	234	256	256	122	205.25	58.73
XP_054922540.1_GATA,GATA	RMGATAACRNYGTTATCKY	256	245	246	229	256	229	244	11.17
XP_050050367.1_Homeobox	TAATTGNWNNNNNNNCAATTR	220	237	146	257	257	146	215	48.42
XP_050047272.1_T-box	TTCACACCTARGTGTGAA	257	246	245	228	257	228	244	11.97
XP_050024699.1_HLH	GCGACAGCTGTCGC	222	106	258	258	258	106	211	72.03
XP_050049516.1_T-box	TTCACACCTARGTGTGAA	258	244	244	226	258	226	243	13.11
XP_054927033.1_HLH	GGGBMKCAGCTGCGTCCC	259	248	243	222	259	222	243	15.51
XP_050035103.1_HLH	AAAACAGCTGTTTT	90	259	257	238	259	90	211	81.22
XP_054930050.1_HMG_box	NAACAATAACATTGTTN	226	258	259	259	259	226	250.5	16.34
XP_050052108.1_zf-C2H2,zf-C2H2,zf-C2H2,zf-C2H2	TGCAGTGATTTATT	237	257	260	224	260	224	244.5	17.06
XP_050039109.1_Ets	ATGATCCGGGACN	228	145	58	260	260	58	172.75	90.56
XP_050027642.1_CSD	TCGTGTAGGTCGGTGGK	260	247	242	225	260	225	243.5	14.48
XP_050044481.1_zf-C2H2,zf-C2H2,zf-C2H2,zf-C2H2,zf-C2H2	VGACCCCCTGCTGTGM	97	260	256	239	260	97	213	77.87
XP_050050157.1_bZIP_1	WWNTGCTGMGTCAGCANWW	18	34	138	261	261	18	112.75	112.24
XP_050049082.1_zf-C2H2,zf-C2H2,zf-C2H2,zf-C2H2,zf-C2H2	ATTACCATACAAGTGCAV	112	261	255	242	261	112	217.5	70.78
XP_054919793.1_zf-C2H2,zf-C2H2,zf-C2H2,zf-C2H2	TGCAGTGATTTATT	238	256	261	223	261	223	244.5	17.41
XP_050036669.2_zf-C2H2,zf-C2H2,zf-C2H2,zf-C2H2,zf-C2H2	GTGAACGYYDHHVCTACAC	261	249	241	221	261	221	243	16.81

### Sheet: ratio
motif name	consensus	promoters_2000_symbols_adult_salivary_male_fed_vs_unfed_sig_lfc2_up	promoters_500_symbols_adult_salivary_male_fed_vs_unfed_sig_lfc2_up	promoters_2000_symbols_adult_salivary_male_fed_vs_unfed_sig_lfc2_down	promoters_500_symbols_adult_salivary_male_fed_vs_unfed_sig_lfc2_down	max	sd
XP_054928247.1_HPD	NNBAAGAHRN	0.9993	0.8773	1	0.8515	1	0.0788
XP_050043990.1_T-box	NYVACACSTN	0.9979	0.8	1	0.8366	1	0.1054
XP_054918796.1_Homeobox	NNNWRATTRN	0.9993	0.9085	1	0.901	1	0.0549
XP_050049266.1_Homeobox	WAACA	1	0.9801	1	0.9554	1	0.0212
XP_050049190.1_Homeobox	WAACA	1	0.9801	1	0.9554	1	0.0212
XP_050044275.1_HMG_box	ATTGTNNNN	1	0.9418	0.995	0.9109	1	0.043
XP_050043140.1_Forkhead	VNMAACANN	1	0.9539	1	0.9554	1	0.0262
XP_050049689.1_Homeobox	TTAAYGAD	0.9801	0.6411	1	0.5941	1	0.216
XP_050034781.2_Homeobox	BTAAWTGN	0.9979	0.8262	1	0.797	1	0.1088
XP_050049369.1_ARID	NNNAWATTNN	0.9993	0.9355	1	0.9307	1	0.0385
XP_054933393.1_ARID	NDATHAAAN	0.9993	0.856	0.995	0.8564	0.9993	0.0814
XP_050031029.1_AT_hook,AT_hook,AT_hook	NNRDWAAT	0.9993	0.9929	0.995	0.995	0.9993	0.0027
XP_050035425.1_Homeobox	NTAATBGNB	0.9972	0.766	0.9851	0.797	0.9972	0.1218
XP_050049570.1_bZIP_1	TKDYGCAAYN	0.9957	0.7184	0.9901	0.7376	0.9957	0.1532
XP_050029892.1_Forkhead	GTAAACA	0.9922	0.7135	0.995	0.7228	0.995	0.1591
XP_050049083.1_Homeobox	NTAAYGAB	0.9908	0.6844	0.9851	0.6733	0.9908	0.1785
XP_054918881.1_TCR,TCR	NDWTTYAAAH	0.978	0.5965	0.9901	0.6584	0.9901	0.2075
XP_050022924.1_Homeobox	NTAATTGN	0.9887	0.678	0.9851	0.6535	0.9887	0.1857
XP_050047227.1_Homeobox	WTAAYGAB	0.9723	0.578	0.9851	0.5693	0.9851	0.2339
XP_050035940.2_Homeobox	NTAATTGV	0.9787	0.5887	0.9851	0.6535	0.9851	0.21
XP_050030931.1_Homeobox	TGACAG	0.983	0.6631	0.9802	0.7228	0.983	0.1684
XP_050033968.1_HLH	VCACGTGGN	0.9759	0.6752	0.9752	0.698	0.9759	0.1671
XP_050031698.1_HLH	VCACGTGGN	0.9759	0.6752	0.9752	0.698	0.9759	0.1671
XP_050031701.1_HLH	VCACGTGGN	0.9759	0.6752	0.9752	0.698	0.9759	0.1671
XP_054928463.1_HLH	VCACGTGGN	0.9759	0.6752	0.9752	0.698	0.9759	0.1671
XP_050050601.2_HLH	VCACGTGGN	0.9759	0.6752	0.9752	0.698	0.9759	0.1671
XP_054921515.1_CUT,CUT,CUT,Homeobox	TTRAAC	0.9688	0.5915	0.9752	0.6089	0.9752	0.2148
XP_050034041.1_Homeobox	BTAATKRC	0.9702	0.5468	0.9703	0.6139	0.9703	0.2268
XP_050034044.1_Homeobox	GTAATGAC	0.9277	0.4596	0.9604	0.4752	0.9604	0.2756
XP_050034042.1_Homeobox	NNNNAKTAATYNNNNN	0.9567	0.5064	0.9505	0.495	0.9567	0.2615
XP_054926743.1_HLH	VCAGGTGBN	0.9546	0.5631	0.9505	0.5693	0.9546	0.2231
XP_050044744.1_Homeobox	YTAAGTGC	0.944	0.4773	0.9307	0.495	0.944	0.2607
XP_054927170.1_Pou,Homeobox	NYATAATTAN	0.922	0.4667	0.9406	0.5297	0.9406	0.2515
XP_050024926.1_HLH	NCACGTGNN	0.9362	0.539	0.9257	0.599	0.9362	0.2104
XP_050033586.1_Homeobox	NTAAYGAB	0.9213	0.4532	0.9356	0.4604	0.9356	0.2724
XP_054919848.1_Homeobox	HTAACGAS	0.9326	0.4716	0.901	0.401	0.9326	0.2792
XP_050040349.1_HLH	AHCAGCTGG	0.9319	0.4851	0.9208	0.4802	0.9319	0.2562
XP_050037453.1_Homeobox	GTBAAGTGB	0.9305	0.4794	0.9257	0.5297	0.9305	0.2454
XP_054918786.1_Homeobox	NNNTAATTAR	0.9277	0.4433	0.9109	0.5149	0.9277	0.2559
XP_050035959.1_Ets	NRCCGGAART	0.9135	0.4468	0.9257	0.5248	0.9257	0.2525
XP_050038911.2_Homeobox	HTAAYGAB	0.9121	0.4369	0.9257	0.3911	0.9257	0.2922
XP_050043608.2_Homeobox	YTAATTRR	0.9241	0.444	0.9158	0.5099	0.9241	0.2572
XP_050043975.1_Homeobox	NTAATTAG	0.9149	0.4262	0.9208	0.5	0.9208	0.2643
XP_050049439.1_Homeobox	TTAATKAC	0.9177	0.4227	0.9109	0.4653	0.9177	0.2721
XP_050036714.1_Homeobox	VCGTATCRYN	0.9106	0.4128	0.9158	0.4802	0.9158	0.2709
XP_054926940.1_Homeobox	HTAATGAB	0.8993	0.4142	0.9109	0.4208	0.9109	0.2816
XP_050052649.1_PAX	CANTSAWGCG	0.9099	0.4525	0.896	0.4356	0.9099	0.2651
XP_050034039.1_Homeobox	NTAACGAC	0.8816	0.3979	0.9059	0.396	0.9059	0.287
XP_054926787.1_Homeobox	NTAACGAC	0.8816	0.3979	0.9059	0.396	0.9059	0.287
XP_050035997.1_Ets	NACCGGAARY	0.8816	0.405	0.901	0.4703	0.901	0.2634
XP_050037020.1_Homeobox	TGAYAC	0.8865	0.4	0.901	0.4257	0.901	0.2779
XP_050049548.1_bZIP_1	RTKDCGCAAT	0.8326	0.3738	0.8861	0.4257	0.8861	0.2671
XP_050041887.1_DM	TGTAWCWWWT	0.8631	0.3936	0.8861	0.3861	0.8861	0.28
XP_054927269.1_HLH	NCACGTGMHH	0.8851	0.4766	0.8713	0.505	0.8851	0.224
XP_054919827.1_Homeobox	CTAAACGG	0.8617	0.3773	0.8317	0.3168	0.8617	0.2898
XP_050048722.1_Homeobox	STAATTRS	0.8418	0.3447	0.8614	0.4455	0.8614	0.2669
XP_054929591.1_HLH	MCACGTG	0.839	0.3695	0.7822	0.3861	0.839	0.251
XP_050024427.1_Homeobox	CTAATTAY	0.8248	0.3163	0.8317	0.3713	0.8317	0.2806
XP_050046295.1_Homeobox	YTAATTA	0.8298	0.3319	0.8267	0.3861	0.8298	0.2718
XP_054927866.1_Homeobox	HTAATCCB	0.8298	0.305	0.7921	0.297	0.8298	0.2948
XP_054929710.1_zf-C4	AGGTCA	0.8284	0.3426	0.7921	0.3119	0.8284	0.2795
XP_050052784.1_HLH	SSCACGYGHC	0.8199	0.4333	0.8069	0.4752	0.8199	0.2081
XP_050025628.1_HLH	SSCACGYGHC	0.8199	0.4333	0.8069	0.4752	0.8199	0.2081
XP_050048522.1_HLH	SSCACGYGHC	0.8199	0.4333	0.8069	0.4752	0.8199	0.2081
XP_050052000.1_Homeobox	TGTCAAAN	0.7957	0.3	0.8168	0.3663	0.8168	0.2746
XP_050027721.1_GATA,GATA	VWGATAAGR	0.8149	0.3752	0.7525	0.2525	0.8149	0.277
XP_050027173.1_GATA,GATA	VWGATAAGR	0.8149	0.3752	0.7525	0.2525	0.8149	0.277
XP_050027719.2_GATA,GATA	VWGATAAGR	0.8149	0.3752	0.7525	0.2525	0.8149	0.277
XP_050026421.1_Forkhead	TCRTAAACA	0.8078	0.327	0.8069	0.3713	0.8078	0.2652
XP_054926440.1_RFX_DNA_binding	CGTTGCTAB	0.7688	0.295	0.802	0.3713	0.802	0.2633
XP_054927575.1_Homeobox	NDYGATACGY	0.7943	0.3043	0.7723	0.2723	0.7943	0.2862
XP_050041440.1_Homeobox	NYTAATTAR	0.773	0.2858	0.7921	0.3663	0.7921	0.2657
XP_050045295.1_zf-C4	NRAGGTCAN	0.7837	0.2979	0.7723	0.3267	0.7837	0.2692
XP_050041891.1_DM	WTGTATCWAW	0.7355	0.2681	0.7822	0.3168	0.7822	0.2707
XP_054933271.1_Homeobox	TTAATTAR	0.7248	0.2532	0.7772	0.3218	0.7772	0.2699
XP_054929576.1_HLH	ATCACGYGA	0.7759	0.3305	0.7376	0.2871	0.7759	0.2597
XP_054920691.1_DM	TAATKTATWA	0.773	0.2837	0.7475	0.2921	0.773	0.2729
XP_050028791.1_Homeobox	TTAATTAS	0.7631	0.2688	0.7525	0.3317	0.7631	0.2654
XP_050035475.2_Homeobox	CTAATTRS	0.7525	0.2567	0.7277	0.3168	0.7525	0.2631
XP_050028232.1_HLH	TCACGTG	0.744	0.3355	0.6881	0.3119	0.744	0.2279
XP_050022915.1_Homeobox	YTAATCCNN	0.7418	0.2518	0.6782	0.1931	0.7418	0.2837
XP_050031863.1_Forkhead	GTAAACAA	0.7021	0.2411	0.7277	0.297	0.7277	0.2586
XP_050033342.1_zf-C4	SAGGTCAN	0.7248	0.2553	0.7277	0.2376	0.7277	0.2771
XP_050045299.1_Forkhead	TGTTTACATA	0.6922	0.2262	0.7129	0.2921	0.7129	0.2575
XP_050050376.1_Homeobox	TTAATTAG	0.7028	0.2248	0.6436	0.2277	0.7028	0.2592
XP_050024187.1_HLH	DMCATATGKH	0.6901	0.2716	0.698	0.2475	0.698	0.2511
XP_050039468.1_Homeobox	ATTAATTA	0.6851	0.2383	0.698	0.297	0.698	0.246
XP_050030905.1_HLH	DMCATATGKH	0.6901	0.2716	0.698	0.2475	0.698	0.2511
XP_050036341.1_bZIP_1	GATGACGY	0.6908	0.2865	0.6881	0.3416	0.6908	0.2179
XP_054924594.1_zf-C4	NAGGTCAH	0.6823	0.2305	0.6881	0.2277	0.6881	0.2633
XP_050039111.2_CSD	GATGGWACR	0.6787	0.2319	0.6485	0.2426	0.6787	0.2465
XP_050025717.1_CSD	GATGGWACR	0.6787	0.2319	0.6485	0.2426	0.6787	0.2465
XP_050047222.1_zf-C2H2,zf-C2H2,zf-C2H2,zf-C2H2,zf-C2H2	CACCTGT	0.661	0.2454	0.6584	0.2426	0.661	0.24
XP_050047835.1_Forkhead	RTAAACAAACAH	0.5872	0.1801	0.6386	0.2376	0.6386	0.2354
XP_050052046.1_HLH	RCCACCTGK	0.6326	0.2376	0.6089	0.203	0.6326	0.2318
XP_050024462.1_Homeobox	NYTAATTARN	0.5809	0.1674	0.6089	0.2178	0.6089	0.2335
XP_054919254.1_zf-C4	AAGGTCA	0.5433	0.161	0.5891	0.1188	0.5891	0.2474
XP_050025804.1_HLH	GCACGTGTC	0.5837	0.2418	0.5743	0.2921	0.5837	0.1814
XP_050033754.1_E2F_TDP	NGCGCGCGCN	0.5681	0.2652	0.5644	0.2822	0.5681	0.1691
XP_050030448.1_Homeobox	SSTAATTACS	0.5674	0.1574	0.5396	0.1584	0.5674	0.2287
XP_050048415.1_HLH	RGCAGCTGCH	0.5546	0.2191	0.5297	0.2079	0.5546	0.1901
XP_050051155.1_zf-C4	AAGGTCAH	0.539	0.1738	0.5545	0.1535	0.5545	0.2214
XP_054924690.1_HLH	RMCACGTGCC	0.5496	0.2184	0.5	0.2426	0.5496	0.1714
XP_050044963.2_zf-C4	GAGATCAA	0.5468	0.1582	0.5198	0.1485	0.5468	0.2197
XP_050049089.1_Homeobox	SSTAATTAGB	0.544	0.144	0.5149	0.1832	0.544	0.2122
XP_054927227.1_HMG_box	WNTGCTGACT	0.4965	0.1582	0.5396	0.1683	0.5396	0.2056
XP_050048882.1_Homeobox	GCTAATTAC	0.5291	0.1511	0.4752	0.1584	0.5291	0.2018
XP_050051919.2_HLH	ACCATATGKY	0.4745	0.1404	0.5149	0.1683	0.5149	0.1975
XP_050048826.1_Forkhead	GTAAACAA	0.5092	0.1532	0.5	0.1634	0.5092	0.2
XP_054917575.1_Homeobox	CTCAACGAS	0.5085	0.1638	0.505	0.1832	0.5085	0.1926
XP_050048726.1_Homeobox	GCTAATTANN	0.4695	0.1262	0.505	0.1584	0.505	0.2001
XP_050038614.1_RFX_DNA_binding	CKGTTGCCAGG	0.4858	0.1596	0.5	0.1931	0.5	0.1834
XP_050049216.1_zf-C4	BAAAGGTCAN	0.4667	0.1539	0.4208	0.0792	0.4667	0.1923
XP_054921563.1_HLH	NWGCACGTGAYN	0.4645	0.1589	0.4208	0.1584	0.4645	0.1649
XP_050025651.1_HLH	NWGCACGTGAYN	0.4645	0.1589	0.4208	0.1584	0.4645	0.1649
XP_054921568.1_HLH	NWGCACGTGAYN	0.4645	0.1589	0.4208	0.1584	0.4645	0.1649
XP_050049673.1_zf-C4	CAAGGTCAT	0.4546	0.1447	0.4604	0.1436	0.4604	0.1809
XP_050034046.1_Homeobox	TTAATTAG	0.4433	0.1149	0.4604	0.1436	0.4604	0.1868
XP_054933935.1_Homeobox	CTAATCCC	0.456	0.1291	0.3663	0.0792	0.456	0.1821
XP_050034652.2_Ets	GACCGGAAGTR	0.3369	0.1092	0.4257	0.2178	0.4257	0.1382
XP_050022475.1_Homeobox	CTAATCCS	0.4248	0.1156	0.3663	0.0743	0.4248	0.176
XP_050034410.1_HLH	NATCACGTGRN	0.4241	0.1532	0.3713	0.1386	0.4241	0.1471
XP_050044003.1_T-box	AGGTGTGA	0.3617	0.1014	0.4109	0.104	0.4109	0.165
XP_054932107.1_T-box	AGGTGTGA	0.3617	0.1014	0.4109	0.104	0.4109	0.165
XP_050026769.1_zf-C2H2,zf-C2H2,zf-C2H2,zf-C2H2,zf-C2H2	TGCTACTGTD	0.3752	0.1163	0.4059	0.1287	0.4059	0.1553
XP_050026768.1_zf-C2H2,zf-C2H2,zf-C2H2,zf-C2H2,zf-C2H2	TGCTACTGTD	0.3752	0.1163	0.4059	0.1287	0.4059	0.1553
XP_050023625.1_bZIP_1	ATGACTCAH	0.3929	0.1291	0.3762	0.1287	0.3929	0.1478
XP_050042754.1_HLH	GTRACAGCTG	0.3879	0.1262	0.3663	0.1337	0.3879	0.143
XP_050043507.1_HLH	MACATATGGN	0.3695	0.1043	0.3812	0.1287	0.3812	0.1499
XP_050044800.1_SRF-TF	CYAWATWTGG	0.3809	0.0972	0.3069	0.0941	0.3809	0.1465
XP_054933970.1_HLH	RGCAGCTGCY	0.3766	0.1376	0.3762	0.1485	0.3766	0.1348
XP_054921277.1_HLH	RGCAGCTGCY	0.3766	0.1376	0.3762	0.1485	0.3766	0.1348
XP_050025009.1_HLH	RGCAGCTGCY	0.3766	0.1376	0.3762	0.1485	0.3766	0.1348
XP_050048445.1_HLH	RGCAGCTGCY	0.3766	0.1376	0.3762	0.1485	0.3766	0.1348
XP_054917090.1_HLH	RGCAGCTGCY	0.3766	0.1376	0.3762	0.1485	0.3766	0.1348
XP_050047216.1_Forkhead	YAWATAAACAAHB	0.3759	0.1028	0.3416	0.1089	0.3759	0.1467
XP_050048254.1_bZIP_1	ACACGTGGC	0.3284	0.1121	0.3614	0.1436	0.3614	0.1267
XP_050023582.1_Forkhead	VYTAYRTAAACA	0.3596	0.0858	0.3515	0.1337	0.3596	0.1433
XP_050039946.1_Homeobox	CGTCGTAAAYSB	0.3518	0.0936	0.2673	0.0842	0.3518	0.132
XP_054922906.1_zf-C4	TGAGGTCAATNN	0.3482	0.1	0.2921	0.0842	0.3482	0.1338
XP_050041780.2_bZIP_1,bZIP_1	RTTACGTAAY	0.3213	0.0929	0.3416	0.1238	0.3416	0.1297
XP_050052832.1_HLH	RACATATGGN	0.327	0.0901	0.3416	0.104	0.3416	0.1372
XP_050045237.1_zf-C4	RAGGTCAT	0.3284	0.0972	0.3317	0.0891	0.3317	0.1368
XP_054922647.1_HLH	TGCGTGAC	0.2887	0.0816	0.3218	0.0842	0.3218	0.1291
XP_050036389.1_HLH	ACCAYCTGTT	0.2979	0.0816	0.3069	0.0891	0.3069	0.1254
XP_050023735.1_zf-C2H2,zf-C2H2,zf-C2H2	VRCCMCGCCCN	0.2603	0.0759	0.302	0.0941	0.302	0.1148
XP_050041853.1_zf-C2H2,zf-C2H2,zf-C2H2	VRCCMCGCCCN	0.2603	0.0759	0.302	0.0941	0.302	0.1148
XP_050050374.1_zf-C4	TCAAGGTCAH	0.295	0.0943	0.2525	0.0347	0.295	0.1245
XP_050036374.1_Homeobox	NTAATBNVATTAN	0.2773	0.0624	0.2871	0.0891	0.2871	0.1198
XP_050031496.1_Myb_DNA-binding	TGAATCCATYN	0.2546	0.0553	0.2822	0.0594	0.2822	0.1224
XP_050031369.1_Myb_DNA-binding	TGAATCCATYN	0.2546	0.0553	0.2822	0.0594	0.2822	0.1224
XP_054922902.1_zf-C4	AAAAGTCAAM	0.2156	0.0582	0.2772	0.0495	0.2772	0.114
XP_050047836.1_Forkhead	TWDAYATAAACAWRAW	0.2553	0.0574	0.2723	0.104	0.2723	0.1076
XP_054919104.1_Homeobox	TAATTRSATTA	0.239	0.0582	0.2574	0.0594	0.2574	0.1096
XP_050026730.1_bZIP_1	GTKACGTCAT	0.2482	0.0837	0.2426	0.1238	0.2482	0.0834
XP_050034501.1_Ets	RACCGGAAGTN	0.2447	0.0702	0.2475	0.099	0.2475	0.094
XP_050030636.1_Ets	VACCGGAAGTN	0.2319	0.0652	0.2475	0.1089	0.2475	0.0901
XP_050033548.1_zf-C2H2,zf-C2H2,zf-C2H2,zf-C2H2,zf-C2H2	NGACCACCCAN	0.2447	0.0525	0.2475	0.0891	0.2475	0.1023
XP_050039229.1_HLH	AACACCTGCR	0.2426	0.078	0.2277	0.0545	0.2426	0.0982
XP_054933538.1_E2F_TDP	SSGCGGGAAVN	0.2277	0.0645	0.1782	0.0644	0.2277	0.0825
XP_054922558.1_zf-C2H2,zf-C2H2,zf-C2H2,zf-C2H2,zf-C2H2	WTCACTTTCACTT	0.1638	0.0362	0.2228	0.0347	0.2228	0.0943
XP_050025649.1_zf-C2H2,zf-C2H2,zf-C2H2,zf-C2H2,zf-C2H2,zf-C2H2,zf-C2H2,zf-C2H2,zf-C2H2	TCCCCTGGGG	0.1957	0.0468	0.2178	0.0644	0.2178	0.088
XP_050031191.1_Ets	AASGAGGAAGTR	0.1787	0.0454	0.2178	0.0396	0.2178	0.0914
XP_054927105.1_HLH	CACGTGACC	0.2064	0.0745	0.1782	0.0792	0.2064	0.0677
XP_050049969.1_Homeobox	CGTTAATTGCT	0.2007	0.0433	0.203	0.0495	0.203	0.0898
XP_050022755.1_Homeobox	AWTTTAATTAA	0.1752	0.0426	0.203	0.0446	0.203	0.0848
XP_050042938.1_T-box	KNAGGTGTGAAW	0.195	0.0532	0.1683	0.0347	0.195	0.0806
XP_050043864.1_bZIP_1	RTGACGTCAY	0.1397	0.0518	0.1832	0.0792	0.1832	0.0592
XP_054932921.1_bZIP_1	GRTGACRTCAYC	0.1071	0.0333	0.1832	0.0891	0.1832	0.0619
XP_050033624.1_Homeobox	TAATTARATTA	0.1532	0.0376	0.1733	0.0495	0.1733	0.0698
XP_050046825.1_zf-C2H2,zf-C2H2,zf-C2H2	GGCCCCGCCCH	0.1589	0.0468	0.1584	0.0594	0.1589	0.0612
XP_050036148.1_HLH	GTACGTGACC	0.127	0.0333	0.1535	0.0545	0.1535	0.0573
XP_050028099.1_HLH	GTACGTGACC	0.127	0.0333	0.1535	0.0545	0.1535	0.0573
XP_050036173.1_Forkhead	AAACAATAAYATT	0.1007	0.0277	0.1436	0.0495	0.1436	0.0521
XP_054928208.1_Forkhead	GTAAACAA	0.1184	0.0291	0.1386	0.0644	0.1386	0.05
XP_050049393.1_zf-C2H2,zf-C2H2,zf-C2H2	NHMCGCCCACGCMM	0.1383	0.0404	0.1337	0.0396	0.1383	0.0555
XP_050044718.1_zf-C2H2,zf-C2H2,zf-C2H2	GCCACGCCCMCY	0.127	0.0298	0.104	0.0446	0.127	0.0466
XP_050052845.1_HLH	VNGGCACGCGMCAK	0.117	0.0397	0.1238	0.0594	0.1238	0.0418
XP_050052846.1_HLH	VNGGCACGCGMCAK	0.117	0.0397	0.1238	0.0594	0.1238	0.0418
XP_050049662.1_zf-C4	GGGGTCACG	0.0936	0.0241	0.1188	0.0347	0.1188	0.0457
XP_050039558.1_zf-C4	GGGGTCACG	0.0936	0.0241	0.1188	0.0347	0.1188	0.0457
XP_050046919.1_HLH	SCACGTGGSNGSSGS	0.1177	0.0376	0.1139	0.0396	0.1177	0.0446
XP_050037323.1_HLH	AADTCGTGACT	0.0972	0.0262	0.1139	0.0248	0.1139	0.0467
XP_050049533.1_zf-C4	DAAACTRGAGCA	0.1135	0.0305	0.0941	0.0297	0.1135	0.0433
XP_054920411.1_CUT,Homeobox	DTTATTGATTTTT	0.1113	0.0312	0.0644	0.0149	0.1113	0.0426
XP_050050124.1_zf-C2H2,zf-C2H2,zf-C2H2,zf-C2H2,zf-C2H2	NGCAACAGGTG	0.1092	0.0262	0.104	0.0446	0.1092	0.0418
XP_050050155.1_zf-C2H2,zf-C2H2,zf-C2H2,zf-C2H2,zf-C2H2	NGCAACAGGTG	0.1092	0.0262	0.104	0.0446	0.1092	0.0418
XP_050040097.1_Homeobox	TAATTAGATTA	0.0915	0.0199	0.1089	0.0248	0.1089	0.0455
XP_050040067.1_zf-C2H2,zf-C2H2,zf-C2H2	GRCCACGCCCA	0.1014	0.0262	0.0842	0.005	0.1014	0.0459
XP_054929792.1_Pou,Homeobox	ATGCATAATTRAT	0.0553	0.0078	0.099	0.0198	0.099	0.041
XP_054929268.1_bZIP_1	GTTACGTAAC	0.0929	0.0213	0.0842	0.0248	0.0929	0.038
XP_050043065.1_HLH	AACAGCTGACRC	0.0532	0.0163	0.0891	0.0396	0.0891	0.0305
XP_050043517.1_HLH	AACAGCTGACRC	0.0532	0.0163	0.0891	0.0396	0.0891	0.0305
XP_054932882.1_Homeobox	NTAATTSGATTAS	0.0887	0.0206	0.0693	0.0099	0.0887	0.0379
XP_050031162.1_HLH	AMCATATGKT	0.0823	0.0142	0.0693	0.0248	0.0823	0.0332
XP_050025287.2_PAX,Homeobox	TAATTGATTA	0.061	0.0128	0.0792	0.0198	0.0792	0.0321
XP_054932472.1_zf-C4	AAAGTCAMAVTAGM	0.0759	0.017	0.0792	0.0297	0.0792	0.0317
XP_050036805.1_SRF-TF	CCATACATGG	0.0752	0.0184	0.0693	0.0248	0.0752	0.0295
XP_050039264.1_HLH	GTCACGTGAC	0.0333	0.0121	0.0743	0.0347	0.0743	0.0259
XP_050026260.1_Myb_DNA-binding,Myb_DNA-binding	GATTTAACATAA	0.073	0.0128	0.0396	0.0149	0.073	0.0281
XP_050051236.1_Ets	GACCGGAAGTS	0.0702	0.0184	0.0693	0.0446	0.0702	0.0245
XP_054924506.1_GCM	WATATGCGGGTHB	0.0667	0.0121	0.0644	0.0099	0.0667	0.0315
XP_050036210.2_PAX	RTCATGCGTGACG	0.0617	0.0206	0.0644	0.0099	0.0644	0.028
XP_050033143.1_LAG1-DNAbind	MGKTTCCCACAVT	0.0482	0.0106	0.0594	0.005	0.0594	0.027
XP_050046291.1_zf-C2H2,zf-C2H2,zf-C2H2	MTCACGCCCMCC	0.0518	0.0177	0.0545	0.0248	0.0545	0.0187
XP_050044939.1_Forkhead	CGAAGRACCK	0.0504	0.0121	0.0297	0	0.0504	0.0219
XP_050051269.1_zf-C2H2,zf-C2H2,zf-C2H2,zf-C2H2,zf-C2H2	AACCACCTGTTR	0.0461	0.0121	0.0347	0.0099	0.0461	0.0176
XP_054922521.1_Pou,Homeobox	TAATKAGNTGNTAATKA	0.017	0.0071	0.0446	0.005	0.0446	0.0182
XP_050037291.1_zf-C2H2,zf-C2H2,zf-C2H2,zf-C2H2	GGCGGCCATTTTGD	0.0426	0.0078	0.0297	0	0.0426	0.0196
XP_050040280.1_zf-C2H2,zf-C2H2,zf-C2H2	MVDGCCACACCCAYH	0.0411	0.0128	0.0347	0.0099	0.0411	0.0156
XP_050044836.1_zf-C2H2,zf-C2H2,zf-C2H2	NGCCACGCCCCCC	0.0397	0.0099	0.0396	0.0149	0.0397	0.0159
XP_054930254.1_PAX,Homeobox	TCACGCHTCACYGCACN	0.0326	0.0099	0.0396	0	0.0396	0.0187
XP_050040430.1_PAX,Homeobox	TCACGCHTCACYGCACN	0.0326	0.0099	0.0396	0	0.0396	0.0187
XP_050026004.1_zf-C2H2,zf-C2H2,zf-C2H2	GCCACGCCCCCH	0.0355	0.0071	0.0347	0.0149	0.0355	0.0143
XP_054920776.1_PAX,Homeobox	ASCGTGACKAATYR	0.0149	0.0028	0.0347	0.0099	0.0347	0.0137
XP_050040940.1_Ets	AAACCGGAAGTA	0.0277	0.0071	0.0347	0.0099	0.0347	0.0135
XP_050036783.1_Homeobox	TGACAGCTGTCA	0.0312	0.0106	0.0297	0.0149	0.0312	0.0104
XP_054929691.1_CBFB_NFYA	HCTGATTGGYTAVT	0.0163	0.005	0.0297	0.0149	0.0297	0.0102
XP_050050367.1_Homeobox	TAATTGNWNNNNNNNCAATTR	0.0262	0.0021	0.0297	0	0.0297	0.0156
XP_050045880.1_zf-C2H2,zf-C2H2,zf-C2H2	TWRGCCCCGCCCMCH	0.027	0.0092	0.005	0	0.027	0.0118
XP_050048539.1_E2F_TDP	WAATGGCGCCAAAA	0.0255	0.0043	0.0149	0	0.0255	0.0114
XP_050042673.1_Pou,Homeobox	TAATGAGVBGTAATGA	0.0248	0.0085	0.0149	0	0.0248	0.0105
XP_050023270.1_MH1	TTGGCANNNTGCCAA	0.022	0.0043	0.0198	0.005	0.022	0.0094
XP_050044657.2_Homeobox	WTAATTTAATTAW	0.0199	0.005	0.0198	0	0.0199	0.0102
XP_050052105.2_zf-C2H2,zf-C2H2,zf-C2H2,zf-C2H2,zf-C2H2,zf-C2H2	ATAAATCACAGCAYNC	0.0106	0.0014	0.0198	0.005	0.0198	0.008
XP_054926909.1_Homeobox	TGACAGCTGTCA	0.0191	0.0057	0.0198	0.005	0.0198	0.0082
XP_050049179.1_Homeobox	TACGTGWWWWWWCGCGTW	0.017	0.0043	0.005	0	0.017	0.0073
XP_050050157.1_bZIP_1	WWNTGCTGMGTCAGCANWW	0.0163	0.0035	0.0099	0	0.0163	0.0072
XP_050033003.1_HLH	SACCATATGGTS	0.0149	0.0014	0.005	0	0.0149	0.0067
XP_050040731.1_Homeobox,Homeobox	TAATTATGCTAATTA	0.0078	0.0014	0.0149	0	0.0149	0.0068
XP_054929607.1_Ets	HGAAYCCGGAAGTGNKG	0.0106	0.0028	0.0149	0.005	0.0149	0.0055
XP_050050401.1_Homeobox	CAAGTGCGTG	0.0149	0.0028	0.0149	0.005	0.0149	0.0064
XP_050034033.1_Homeobox	GNRGRBTTAATGGSYTHGK	0.0149	0.0007	0.005	0	0.0149	0.0069
XP_050027698.1_zf-C2H2,zf-C2H2,zf-C2H2,zf-C2H2,zf-C2H2,zf-C2H2	TGATTGCTCTTTT	0.0121	0.0021	0.005	0	0.0121	0.0053
XP_050050131.1_zf-C2H2,zf-C2H2,zf-C2H2,zf-C2H2	TMCGCCCACGCAC	0.0121	0.0035	0.0099	0	0.0121	0.0056
XP_050025895.1_HLH	NKCACGTGMNNNTCACGTGMN	0.0014	0.0007	0.0099	0	0.0099	0.0046
XP_050039109.1_Ets	ATGATCCGGGACN	0.0021	0.0007	0.0099	0	0.0099	0.0046
XP_054933201.1_Homeobox	GYTAATTRRSSYYAATTARC	0.0057	0.0007	0.0099	0	0.0099	0.0046
XP_054931507.1_RFX_DNA_binding	CGTTGCCATGGCAACG	0.0028	0.0014	0.005	0.005	0.005	0.0018
XP_050044481.1_zf-C2H2,zf-C2H2,zf-C2H2,zf-C2H2,zf-C2H2	VGACCCCCTGCTGTGM	0.0028	0	0	0	0.0028	0.0014
XP_050026401.1_zf-C2H2,zf-C2H2,zf-C2H2,zf-C2H2,zf-C2H2,zf-C2H2	NRGGCCGTGTGCAAAAS	0.0028	0.0014	0	0	0.0028	0.0013
XP_050035103.1_HLH	AAAACAGCTGTTTT	0.0028	0	0	0	0.0028	0.0014
XP_050045768.1_HLH	RVCATATGTCRCSBTATTT	0.0021	0.0014	0	0	0.0021	0.001
XP_054919793.1_zf-C2H2,zf-C2H2,zf-C2H2,zf-C2H2	TGCAGTGATTTATT	0.0014	0	0	0	0.0014	0.0007
XP_050024699.1_HLH	GCGACAGCTGTCGC	0.0014	0.0007	0	0	0.0014	0.0007
XP_050052108.1_zf-C2H2,zf-C2H2,zf-C2H2,zf-C2H2	TGCAGTGATTTATT	0.0014	0	0	0	0.0014	0.0007
XP_054930050.1_HMG_box	NAACAATAACATTGTTN	0.0014	0	0	0	0.0014	0.0007
XP_050023689.1_RFX_DNA_binding	SGTTGCTAGGCAACS	0.0007	0	0	0	0.0007	0.0003
XP_050049082.1_zf-C2H2,zf-C2H2,zf-C2H2,zf-C2H2,zf-C2H2	ATTACCATACAAGTGCAV	0.0007	0	0	0	0.0007	0.0003
XP_050049454.1_zf-C4	DTGGACTTTGGACTY	0.0007	0.0007	0	0	0.0007	0.0004
XP_050047284.1_zf-C4	AWNTAGGTCASTAGGTCA	0	0	0	0	0	0
XP_050032325.1_zf-C2H2,zf-C2H2,zf-C2H2	RCCACGCCCMCSCCACGCCCMC	0	0	0	0	0	0
XP_050048949.1_COE1_DBD	BWATTCCCWWGGGAATWV	0	0	0	0	0	0
XP_050026652.1_Runt	CWAACCACAAAAACCACGAAH	0	0	0	0	0	0
XP_054922164.1_Runt	CWAACCACAAAAACCACGAAH	0	0	0	0	0	0
XP_054922540.1_GATA,GATA	RMGATAACRNYGTTATCKY	0	0	0	0	0	0
XP_050047272.1_T-box	TTCACACCTARGTGTGAA	0	0	0	0	0	0
XP_050049516.1_T-box	TTCACACCTARGTGTGAA	0	0	0	0	0	0
XP_054927033.1_HLH	GGGBMKCAGCTGCGTCCC	0	0	0	0	0	0
XP_050027642.1_CSD	TCGTGTAGGTCGGTGGK	0	0	0	0	0	0
XP_050036669.2_zf-C2H2,zf-C2H2,zf-C2H2,zf-C2H2,zf-C2H2	GTGAACGYYDHHVCTACAC	0	0	0	0	0	0

### Sheet: all-in-one
motif name	consensus	promoters_2000_symbols_adult_salivary_male_fed_vs_unfed_sig_lfc2_up_enrichment	promoters_500_symbols_adult_salivary_male_fed_vs_unfed_sig_lfc2_up_enrichment	promoters_2000_symbols_adult_salivary_male_fed_vs_unfed_sig_lfc2_down_enrichment	promoters_500_symbols_adult_salivary_male_fed_vs_unfed_sig_lfc2_down_enrichment	max_enrichment	sd_enrichment	promoters_2000_symbols_adult_salivary_male_fed_vs_unfed_sig_lfc2_up_-log(p-value)	promoters_500_symbols_adult_salivary_male_fed_vs_unfed_sig_lfc2_up_-log(p-value)	promoters_2000_symbols_adult_salivary_male_fed_vs_unfed_sig_lfc2_down_-log(p-value)	promoters_500_symbols_adult_salivary_male_fed_vs_unfed_sig_lfc2_down_-log(p-value)	max_-log(p-value)	sd_-log(p-value)	promoters_2000_symbols_adult_salivary_male_fed_vs_unfed_sig_lfc2_up_rank	promoters_500_symbols_adult_salivary_male_fed_vs_unfed_sig_lfc2_up_rank	promoters_2000_symbols_adult_salivary_male_fed_vs_unfed_sig_lfc2_down_rank	promoters_500_symbols_adult_salivary_male_fed_vs_unfed_sig_lfc2_down_rank	max_rank	min_rank	average_rank	sd_rank	promoters_2000_symbols_adult_salivary_male_fed_vs_unfed_sig_lfc2_up_ratio	promoters_500_symbols_adult_salivary_male_fed_vs_unfed_sig_lfc2_up_ratio	promoters_2000_symbols_adult_salivary_male_fed_vs_unfed_sig_lfc2_down_ratio	promoters_500_symbols_adult_salivary_male_fed_vs_unfed_sig_lfc2_down_ratio	max_ratio	sd_ratio
XP_050049082.1_zf-C2H2,zf-C2H2,zf-C2H2,zf-C2H2,zf-C2H2	ATTACCATACAAGTGCAV	7	0	0	0	7	3.5	0.853389	0	0	0	0.853389	0.426694	112	261	255	242	261	112	217.5	70.779	0.0007	0	0	0	0.0007	0.00035
XP_050025895.1_HLH	NKCACGTGMNNNTCACGTGMN	0.933333	1.16667	6.6	0	6.6	2.99275	0.194868	0.262184	1.42362	0	1.42362	0.645284	206	115	26	255	255	26	150.5	101.26	0.0014	0.0007	0.0099	0	0.0099	0.00463537
XP_050026401.1_zf-C2H2,zf-C2H2,zf-C2H2,zf-C2H2,zf-C2H2,zf-C2H2	NRGGCCGTGTGCAAAAS	1.64706	3.5	0	0	3.5	1.66731	0.672288	0.933733	0	0	0.933733	0.475746	132	48	254	243	254	48	169.25	97.8277	0.0028	0.0014	0	0	0.0028	0.0013404
XP_054920776.1_PAX,Homeobox	ASCGTGACKAATYR	0.986755	0.903226	2.36054	3.41379	3.41379	1.20142	0.255799	0.199037	1.50005	0.92939	1.50005	0.616226	197	142	22	59	197	22	105	79.2422	0.0149	0.0028	0.0347	0.0099	0.0347	0.0136824
XP_050039109.1_Ets	ATGATCCGGGACN	0.677419	1	3.41379	0	3.41379	1.48692	0.097586	0.185791	0.921573	0	0.921573	0.420461	228	145	58	260	260	58	172.75	90.5589	0.0021	0.0007	0.0099	0	0.0099	0.00456755
XP_054929691.1_CBFB_NFYA	HCTGATTGGYTAVT	0.926136	1.06383	1.6875	3.10417	3.10417	0.995882	0.177366	0.311389	0.824725	1.12352	1.12352	0.442021	213	105	68	39	213	39	106.25	76.12	0.0163	0.005	0.0297	0.0149	0.0297	0.0101503
XP_050036783.1_Homeobox	TGACAGCTGTCA	1.43119	2.16327	1.34389	3.04082	3.04082	0.788222	1.821	2.24965	0.537222	1.09529	2.24965	0.760202	52	15	94	40	94	15	50.25	32.9886	0.0312	0.0106	0.0297	0.0149	0.0312	0.0103869
XP_054922521.1_Pou,Homeobox	TAATKAGNTGNTAATKA	1.06918	2.08824	2.8961	1.47059	2.8961	0.796003	0.396381	1.58257	2.33954	0.304006	2.33954	0.980755	174	24	7	148	174	7	88.25	84.9564	0.017	0.0071	0.0446	0.005	0.0446	0.0182176
XP_054932921.1_bZIP_1	GRTGACRTCAYC	0.993506	1.0538	1.71055	2.67568	2.67568	0.782133	0.264702	0.419832	3.06004	3.7636	3.7636	1.79645	196	80	2	2	196	2	70	91.6951	0.1071	0.0333	0.1832	0.0891	0.1832	0.061914
XP_050035103.1_HLH	AAAACAGCTGTTTT	2.54545	0	0	0	2.54545	1.27273	1.10094	0	0	0	1.10094	0.55047	90	259	257	238	259	90	211	81.2199	0.0028	0	0	0	0.0028	0.0014
XP_054931507.1_RFX_DNA_binding	CGTTGCCATGGCAACG	0.7	0.875	1.25	2.5	2.5	0.812244	0.0912018	0.177453	0.254844	0.475552	0.475552	0.164699	230	149	171	116	230	116	166.5	47.9896	0.0028	0.0014	0.005	0.005	0.005	0.00176918
XP_050039264.1_HLH	GTCACGTGAC	0.99403	0.923664	2.21131	2.44366	2.44366	0.796375	0.274561	0.180797	2.41468	1.57171	2.41468	1.07653	191	148	6	19	191	6	91	92.4806	0.0333	0.0121	0.0743	0.0347	0.0743	0.0259489
XP_050052105.2_zf-C2H2,zf-C2H2,zf-C2H2,zf-C2H2,zf-C2H2,zf-C2H2	ATAAATCACAGCAYNC	1.09278	0.608696	2.02041	2.38095	2.38095	0.817416	0.404545	0.0750461	0.859034	0.452535	0.859034	0.32143	173	184	62	118	184	62	134.25	56.1568	0.0106	0.0014	0.0198	0.005	0.0198	0.00801665
XP_050045768.1_HLH	RVCATATGTCRCSBTATTT	1	2.33333	0	0	2.33333	1.10554	0.241815	0.710506	0	0	0.710506	0.334945	203	61	253	253	253	61	192.5	90.78	0.0021	0.0014	0	0	0.0021	0.00105
XP_050044481.1_zf-C2H2,zf-C2H2,zf-C2H2,zf-C2H2,zf-C2H2	VGACCCCCTGCTGTGM	2.33333	0	0	0	2.33333	1.16667	1.01929	0	0	0	1.01929	0.509645	97	260	256	239	260	97	213	77.8674	0.0028	0	0	0	0.0028	0.0014
XP_050050157.1_bZIP_1	WWNTGCTGMGTCAGCANWW	2.23288	2.33333	1.32	0	2.33333	1.08178	3.252	1.15088	0.345612	0	3.252	1.45859	18	34	138	261	261	18	112.75	112.242	0.0163	0.0035	0.0099	0	0.0163	0.00719786
XP_050042673.1_Pou,Homeobox	TAATGAGVBGTAATGA	1.23383	2.23684	0.760204	0	2.23684	0.93606	0.882486	1.99819	0.119431	0	1.99819	0.919356	109	16	206	241	241	16	143	101.42	0.0248	0.0085	0.0149	0	0.0248	0.0104641
XP_050027698.1_zf-C2H2,zf-C2H2,zf-C2H2,zf-C2H2,zf-C2H2,zf-C2H2	TGATTGCTCTTTT	2.12281	1.3125	0.877193	0	2.12281	0.884878	2.32434	0.427997	0.165814	0	2.32434	1.0777	38	78	193	247	247	38	139	97.4714	0.0121	0.0021	0.005	0	0.0121	0.00528078
XP_054926909.1_Homeobox	TGACAGCTGTCA	1.38406	1.96552	1.40426	1.66667	1.96552	0.272573	1.18302	1.23209	0.497701	0.347305	1.23209	0.457828	80	33	103	137	137	33	88.25	43.6454	0.0191	0.0057	0.0198	0.005	0.0198	0.00815066
XP_054932472.1_zf-C4	AAAGTCAMAVTAGM	1.06006	0.977011	1.09847	1.86792	1.86792	0.414481	0.549383	0.245072	0.412536	0.970648	0.970648	0.310214	154	123	121	54	154	54	113	42.1347	0.0759	0.017	0.0792	0.0297	0.0792	0.0317476
XP_050050131.1_zf-C2H2,zf-C2H2,zf-C2H2,zf-C2H2	TMCGCCCACGCAC	1.59211	1.84211	1.32	0	1.84211	0.820555	1.31808	0.84036	0.347392	0	1.31808	0.575738	75	54	137	240	240	54	126.5	83.4686	0.0121	0.0035	0.0099	0	0.0121	0.00560082
XP_050046291.1_zf-C2H2,zf-C2H2,zf-C2H2	MTCACGCCCMCC	1.11159	1.416	1.17965	1.82353	1.82353	0.321543	0.699648	1.23774	0.479027	0.837754	1.23774	0.319062	130	32	107	68	130	32	84.25	43.2233	0.0518	0.0177	0.0545	0.0248	0.0545	0.0186767
XP_050043517.1_HLH	AACAGCTGACRC	1.17181	0.931429	1.82209	1.73684	1.82209	0.43293	1.01581	0.181665	1.95823	1.02928	1.95823	0.725817	99	147	12	48	147	12	76.5	59.0169	0.0532	0.0163	0.0891	0.0396	0.0891	0.0304526
XP_050043065.1_HLH	AACAGCTGACRC	1.17181	0.931429	1.82209	1.73684	1.82209	0.43293	1.01581	0.181665	1.95823	1.02928	1.95823	0.725817	98	146	11	49	146	11	76	58.7026	0.0532	0.0163	0.0891	0.0396	0.0891	0.0304526
XP_054928208.1_Forkhead	GTAAACAA	0.912173	0.836207	1.0637	1.81921	1.81921	0.450952	0.0448626	0.0492924	0.405631	1.5374	1.5374	0.705938	242	195	123	20	242	20	145	96.6402	0.1184	0.0291	0.1386	0.0644	0.1386	0.0500337
XP_050034033.1_Homeobox	GNRGRBTTAATGGSYTHGK	1.81707	0.5	0.609756	0	1.81707	0.770707	2.06029	0.0715283	0.0904201	0	2.06029	1.00391	46	185	214	246	246	46	172.75	88.0961	0.0149	0.0007	0.005	0	0.0149	0.00686561
XP_050031162.1_HLH	AMCATATGKT	1.17908	0.959459	0.992837	1.7971	1.7971	0.388851	1.37498	0.21858	0.259491	0.827765	1.37498	0.54595	73	130	166	69	166	69	109.5	46.8508	0.0823	0.0142	0.0693	0.0248	0.0823	0.0332183
XP_050026730.1_bZIP_1	GTKACGTCAT	1.07446	1.20779	1.08111	1.7711	1.7711	0.330729	1.14784	1.63772	0.533748	2.38428	2.38428	0.782435	84	23	95	4	95	4	51.5	44.7847	0.2482	0.0837	0.2426	0.1238	0.2482	0.0834354
XP_050051236.1_Ets	GACCGGAAGTS	0.902314	0.825112	0.881679	1.76984	1.76984	0.451251	0.0630161	0.0681408	0.139756	1.14263	1.14263	0.527328	236	187	199	38	236	38	165	87.1971	0.0702	0.0184	0.0693	0.0446	0.0702	0.0245404
XP_050049454.1_zf-C4	DTGGACTTTGGACTY	0.4375	1.75	0	0	1.75	0.828174	0.0514639	0.364721	0	0	0.364721	0.175468	240	90	251	227	251	90	202	75.3083	0.0007	0.0007	0	0	0.0007	0.000404145
XP_050034652.2_Ets	GACCGGAAGTR	0.964224	0.897288	1.21351	1.7494	1.7494	0.38691	0.0757844	0.0322377	1.77844	3.8105	3.8105	1.78659	232	202	15	1	232	1	112.5	121.421	0.3369	0.1092	0.4257	0.2178	0.4257	0.138174
XP_050036173.1_Forkhead	AAACAATAAYATT	1.03388	0.968531	1.51958	1.72474	1.72474	0.369127	0.454706	0.218363	1.80232	1.16521	1.80232	0.718104	163	131	14	37	163	14	86.25	71.9693	0.1007	0.0277	0.1436	0.0495	0.1436	0.0520846
XP_050043864.1_bZIP_1	RTGACGTCAY	1.02721	1.18807	1.38264	1.68511	1.68511	0.283054	0.446455	1.08747	1.58952	1.51656	1.58952	0.524732	165	39	18	21	165	18	60.75	70.116	0.1397	0.0518	0.1832	0.0792	0.1832	0.0592394
XP_050050155.1_zf-C2H2,zf-C2H2,zf-C2H2,zf-C2H2,zf-C2H2	NGCAACAGGTG	1.06329	0.988679	1.00193	1.68302	1.68302	0.334111	0.64623	0.259925	0.275343	1.04014	1.04014	0.369216	139	117	159	46	159	46	115.25	49.2502	0.1092	0.0262	0.104	0.0446	0.1092	0.0418419
XP_050050124.1_zf-C2H2,zf-C2H2,zf-C2H2,zf-C2H2,zf-C2H2	NGCAACAGGTG	1.06329	0.988679	1.00193	1.68302	1.68302	0.334111	0.64623	0.259925	0.275343	1.04014	1.04014	0.369216	138	116	160	45	160	45	114.75	49.8489	0.1092	0.0262	0.104	0.0446	0.1092	0.0418419
XP_050040280.1_zf-C2H2,zf-C2H2,zf-C2H2	MVDGCCACACCCAYH	1.25305	1.66234	1.02059	1.22222	1.66234	0.269059	1.26814	1.50613	0.273606	0.313995	1.50613	0.638883	76	28	162	147	162	28	103.25	62.6385	0.0411	0.0128	0.0347	0.0099	0.0411	0.0155947
XP_054929792.1_Pou,Homeobox	ATGCATAATTRAT	0.845566	0.467066	1.54446	1.26923	1.54446	0.473568	0.0253932	0.00064927	1.43578	0.412753	1.43578	0.671805	247	240	24	122	247	24	158.25	106.296	0.0553	0.0078	0.099	0.0198	0.099	0.0409881
XP_054921277.1_HLH	RGCAGCTGCY	1.16775	1.42739	1.12534	1.52152	1.52152	0.193954	4.8337	6.14961	0.926784	1.85487	6.14961	2.45718	6	5	52	14	52	5	19.25	22.2017	0.3766	0.1376	0.3762	0.1485	0.3766	0.134798
XP_054933970.1_HLH	RGCAGCTGCY	1.16775	1.42739	1.12534	1.52152	1.52152	0.193954	4.8337	6.14961	0.926784	1.85487	6.14961	2.45718	5	6	53	13	53	5	19.25	22.7797	0.3766	0.1376	0.3762	0.1485	0.3766	0.134798
XP_054917090.1_HLH	RGCAGCTGCY	1.16775	1.42739	1.12534	1.52152	1.52152	0.193954	4.8337	6.14961	0.926784	1.85487	6.14961	2.45718	8	4	55	11	55	4	19.5	23.8397	0.3766	0.1376	0.3762	0.1485	0.3766	0.134798
XP_050048445.1_HLH	RGCAGCTGCY	1.16775	1.42739	1.12534	1.52152	1.52152	0.193954	4.8337	6.14961	0.926784	1.85487	6.14961	2.45718	7	3	56	15	56	3	20.25	24.3499	0.3766	0.1376	0.3762	0.1485	0.3766	0.134798
XP_050025009.1_HLH	RGCAGCTGCY	1.16775	1.42739	1.12534	1.52152	1.52152	0.193954	4.8337	6.14961	0.926784	1.85487	6.14961	2.45718	4	2	54	12	54	2	18	24.3858	0.3766	0.1376	0.3762	0.1485	0.3766	0.134798
XP_050028099.1_HLH	GTACGTGACC	1.02834	0.940678	1.27492	1.5097	1.5097	0.256713	0.443849	0.16703	1.02624	0.928956	1.02624	0.406138	166	154	44	61	166	44	106.25	62.6438	0.127	0.0333	0.1535	0.0545	0.1535	0.057327
XP_050036148.1_HLH	GTACGTGACC	1.02834	0.940678	1.27492	1.5097	1.5097	0.256713	0.443849	0.16703	1.02624	0.928956	1.02624	0.406138	167	153	45	60	167	45	106.25	62.6279	0.127	0.0333	0.1535	0.0545	0.1535	0.057327
XP_050025287.2_PAX,Homeobox	TAATTGATTA	0.951638	0.920863	1.29201	1.48872	1.48872	0.274494	0.158431	0.173414	0.746118	0.54504	0.746118	0.288905	219	151	80	102	219	80	138	61.6171	0.061	0.0128	0.0792	0.0198	0.0792	0.0320653
XP_054930254.1_PAX,Homeobox	TCACGCHTCACYGCACN	0.990881	1.47761	1.19637	0	1.47761	0.642567	0.265267	1.00192	0.450798	0	1.00192	0.424092	195	43	114	237	237	43	147.25	86.2337	0.0326	0.0099	0.0396	0	0.0396	0.0186532
XP_050040430.1_PAX,Homeobox	TCACGCHTCACYGCACN	0.990881	1.47761	1.19637	0	1.47761	0.642567	0.265267	1.00192	0.450798	0	1.00192	0.424092	194	44	115	249	249	44	150.5	89.8091	0.0326	0.0099	0.0396	0	0.0396	0.0186532
XP_050033548.1_zf-C2H2,zf-C2H2,zf-C2H2,zf-C2H2,zf-C2H2	NGACCACCCAN	1.02385	0.924296	1.01186	1.46787	1.46787	0.244659	0.492924	0.114697	0.311129	1.16738	1.16738	0.457428	161	165	142	35	165	35	125.75	61.3263	0.2447	0.0525	0.2475	0.0891	0.2475	0.102313
XP_050047836.1_Forkhead	TWDAYATAAACAWRAW	1.01029	0.763298	1.11598	1.46479	1.46479	0.291103	0.374536	0.00189222	0.707466	1.28334	1.28334	0.543691	178	235	84	29	235	29	131.5	92.4428	0.2553	0.0574	0.2723	0.104	0.2723	0.107635
XP_050048254.1_bZIP_1	ACACGTGGC	1.06693	1.14271	1.19432	1.436	1.436	0.159498	1.26423	1.31678	1.36846	1.50917	1.50917	0.105319	77	30	28	22	77	22	39.25	25.3952	0.3284	0.1121	0.3614	0.1436	0.3614	0.12669
XP_050036374.1_Homeobox	NTAATBNVATTAN	1.05277	0.929955	1.11973	1.43018	1.43018	0.213038	0.889869	0.113525	0.746552	1.08487	1.08487	0.420314	108	166	79	42	166	42	98.75	52.341	0.2773	0.0624	0.2871	0.0891	0.2871	0.119758
XP_054922558.1_zf-C2H2,zf-C2H2,zf-C2H2,zf-C2H2,zf-C2H2	WTCACTTTCACTT	1.04198	0.847775	1.4173	0.876263	1.4173	0.262033	0.581955	0.0469038	2.04118	0.160255	2.04118	0.918391	150	196	10	186	196	10	135.5	85.967	0.1638	0.0362	0.2228	0.0347	0.2228	0.094266
XP_050024699.1_HLH	GCGACAGCTGTCGC	0.736842	1.4	0	0	1.4	0.67365	0.120169	0.307567	0	0	0.307567	0.145257	222	106	258	258	258	106	211	72.0278	0.0014	0.0007	0	0	0.0014	0.000670199
XP_050039229.1_HLH	AACACCTGCR	1.07155	1.39535	0.994758	0.976703	1.39535	0.194894	1.08096	3.34016	0.265267	0.240078	3.34016	1.45895	92	11	164	165	165	11	108	73.1437	0.2426	0.078	0.2277	0.0545	0.2426	0.0981739
XP_050023270.1_MH1	TTGGCANNNTGCCAA	1.24294	1.16216	1.10615	1.38889	1.38889	0.122822	0.855994	0.381311	0.310173	0.285201	0.855994	0.268324	111	87	143	152	152	87	123.25	29.8929	0.022	0.0043	0.0198	0.005	0.022	0.00942917
XP_054933201.1_Homeobox	GYTAATTRRSSYYAATTARC	0.75	0.636364	1.375	0	1.375	0.563265	0.0756107	0.0998009	0.367457	0	0.367457	0.160234	233	172	131	250	250	131	196.5	55.0303	0.0057	0.0007	0.0099	0	0.0099	0.00463923
XP_050047835.1_Forkhead	RTAAACAAACAH	1.06725	0.982542	1.17866	1.33483	1.33483	0.152246	2.49459	0.202772	2.46332	1.70374	2.49459	1.07311	32	140	5	17	140	5	48.5	61.9919	0.5872	0.1801	0.6386	0.2376	0.6386	0.235394
XP_050036341.1_bZIP_1	GATGACGY	1.01903	1.10532	1.01971	1.32557	1.32557	0.144569	0.789982	1.91003	0.427042	2.29698	2.29698	0.889894	123	18	119	5	123	5	66.25	63.4632	0.6908	0.2865	0.6881	0.3416	0.6908	0.217904
XP_050030636.1_Ets	VACCGGAAGTN	0.930578	0.84129	0.995976	1.32	1.32	0.208563	0.0296363	0.0169983	0.268003	0.953276	0.953276	0.439631	244	214	163	56	244	56	169.25	82.5727	0.2319	0.0652	0.2475	0.1089	0.2475	0.0901453
XP_050051919.2_HLH	ACCATATGKY	1.00743	1.03846	1.10351	1.31484	1.31484	0.138436	0.388129	0.523759	1.01408	1.23383	1.23383	0.399826	176	71	47	31	176	31	81.25	65.2706	0.4745	0.1404	0.5149	0.1683	0.5149	0.197521
XP_050043507.1_HLH	MACATATGGN	0.995688	0.999042	1.02944	1.31327	1.31327	0.15336	0.253671	0.282509	0.397987	1.03319	1.03319	0.366248	198	110	125	47	198	47	120	62.0161	0.3695	0.1043	0.3812	0.1287	0.3812	0.149855
XP_050041780.2_bZIP_1,bZIP_1	RTTACGTAAY	1.03146	0.988298	1.12	1.31144	1.31144	0.143326	0.64623	0.247114	0.831674	1.00105	1.00105	0.323831	140	121	67	51	140	51	94.75	42.5078	0.3213	0.0929	0.3416	0.1238	0.3416	0.129688
XP_050044939.1_Forkhead	CGAAGRACCK	1.30909	0.834483	0.727941	0	1.30909	0.541165	1.77583	0.094459	0.0786507	0	1.77583	0.860056	55	176	215	244	244	55	172.5	83.1404	0.0504	0.0121	0.0297	0	0.0504	0.0219351
XP_050026004.1_zf-C2H2,zf-C2H2,zf-C2H2	GCCACGCCCCCH	1.02011	0.717172	0.980226	1.30702	1.30702	0.241453	0.332279	0.0515942	0.241033	0.388259	0.388259	0.147521	182	192	175	132	192	132	170.25	26.437	0.0355	0.0071	0.0347	0.0149	0.0355	0.0142776
XP_050048415.1_HLH	RGCAGCTGCH	1.10171	1.30494	1.02635	1.25468	1.30494	0.129953	4.05718	6.1887	0.423698	1.16608	6.1887	2.66329	12	1	120	36	120	1	42.25	53.854	0.5546	0.2191	0.5297	0.2079	0.5546	0.190073
XP_050031191.1_Ets	AASGAGGAAGTR	1.06243	0.997802	1.30185	0.951923	1.30185	0.155646	0.802576	0.28164	1.42796	0.217799	1.42796	0.561772	117	111	25	171	171	25	106	60.3656	0.1787	0.0454	0.2178	0.0396	0.2178	0.0913588
XP_050040731.1_Homeobox,Homeobox	TAATTATGCTAATTA	0.661017	0.608696	1.29565	0	1.29565	0.529431	0.027278	0.082516	0.388476	0	0.388476	0.179256	246	181	128	235	246	128	197.5	54.3476	0.0078	0.0014	0.0149	0	0.0149	0.00682172
XP_050039558.1_zf-C4	GGGGTCACG	0.967942	0.967871	1.22981	1.29478	1.29478	0.172022	0.179711	0.221924	0.767398	0.522456	0.767398	0.275755	210	129	76	106	210	76	130.25	57.4246	0.0936	0.0241	0.1188	0.0347	0.1188	0.0457236
XP_050049662.1_zf-C4	GGGGTCACG	0.967942	0.967871	1.22981	1.29478	1.29478	0.172022	0.179711	0.221924	0.767398	0.522456	0.767398	0.275755	211	128	77	107	211	77	130.75	57.4478	0.0936	0.0241	0.1188	0.0347	0.1188	0.0457236
XP_054933271.1_Homeobox	TTAATTAR	1.02619	0.969001	1.12247	1.29185	1.29185	0.1413	1.15392	0.119431	2.32261	1.91307	2.32261	0.968296	83	163	8	10	163	8	66	73.4802	0.7248	0.2532	0.7772	0.3218	0.7772	0.269912
XP_050041440.1_Homeobox	NYTAATTAR	1.02875	0.955853	1.07418	1.28571	1.28571	0.141703	1.46878	0.0637544	1.35847	2.12327	2.12327	0.862044	69	189	30	8	189	8	74	80.7094	0.773	0.2858	0.7921	0.3663	0.7921	0.265716
XP_054922902.1_zf-C4	AAAAGTCAAM	0.989899	0.98145	1.28333	0.908257	1.28333	0.165833	0.231305	0.233042	1.62296	0.176932	1.62296	0.705082	205	127	17	181	205	17	132.5	83.6242	0.2156	0.0582	0.2772	0.0495	0.2772	0.114033
XP_054929607.1_Ets	HGAAYCCGGAAGTGNKG	0.828125	0.777778	1.15504	1.28205	1.28205	0.246341	0.098802	0.131027	0.316166	0.26379	0.316166	0.104144	227	159	141	154	227	141	170.25	38.5865	0.0106	0.0028	0.0149	0.005	0.0149	0.00547685
XP_050034501.1_Ets	RACCGGAAGTN	0.961871	0.934754	0.974409	1.26598	1.26598	0.155368	0.0958488	0.115045	0.214889	0.779124	0.779124	0.322843	229	164	183	75	229	75	162.75	64.5517	0.2447	0.0702	0.2475	0.099	0.2475	0.0939874
XP_050049548.1_bZIP_1	RTKDCGCAAT	1.01934	1.07106	1.09045	1.26246	1.26246	0.10545	1.15957	1.52307	2.48199	2.25963	2.48199	0.619311	82	27	4	6	82	4	29.75	36.3536	0.8326	0.3738	0.8861	0.4257	0.8861	0.267089
XP_050025649.1_zf-C2H2,zf-C2H2,zf-C2H2,zf-C2H2,zf-C2H2,zf-C2H2,zf-C2H2,zf-C2H2,zf-C2H2	TCCCCTGGGG	0.975087	0.915851	1.05677	1.26027	1.26027	0.15039	0.164598	0.107227	0.435597	0.628424	0.628424	0.242989	216	167	118	93	216	93	148.5	54.4946	0.1957	0.0468	0.2178	0.0644	0.2178	0.0880254
XP_050037323.1_HLH	AADTCGTGACT	1.04741	1.15929	1.25996	1.16981	1.25996	0.0871056	0.518113	0.689225	0.822554	0.369628	0.822554	0.19771	158	63	69	134	158	63	106	47.2793	0.0972	0.0262	0.1139	0.0248	0.1139	0.0467205
XP_050052832.1_HLH	RACATATGGN	0.995434	1.02737	1.04561	1.25756	1.25756	0.119195	0.25302	0.408324	0.455141	0.779124	0.779124	0.221059	199	82	113	74	199	74	117	57.1956	0.327	0.0901	0.3416	0.104	0.3416	0.137223
XP_050042754.1_HLH	GTRACAGCTG	1.07511	1.16852	0.999454	1.25422	1.25422	0.110816	1.69505	1.73283	0.277384	0.884658	1.73283	0.699669	59	20	155	65	155	20	74.75	57.0986	0.3879	0.1262	0.3663	0.1337	0.3879	0.142997
XP_050040097.1_Homeobox	TAATTAGATTA	1.0066	0.956731	1.24885	1.24623	1.24885	0.154851	0.316601	0.205248	0.77869	0.424219	0.77869	0.248318	185	139	75	120	185	75	129.75	45.5732	0.0915	0.0199	0.1089	0.0248	0.1089	0.0455485
XP_050048722.1_Homeobox	STAATTRS	1.01458	0.936939	1.0459	1.2486	1.2486	0.132874	0.91115	0.0156085	1.0371	2.23054	2.23054	0.909776	106	218	43	7	218	7	93.5	92.5365	0.8418	0.3447	0.8614	0.4455	0.8614	0.266874
XP_050023582.1_Forkhead	VYTAYRTAAACA	0.957912	0.766756	0.952833	1.24604	1.24604	0.197883	0.0499439	0.000294886	0.143013	0.859903	0.859903	0.402118	241	241	198	66	241	66	186.5	82.8513	0.3596	0.0858	0.3515	0.1337	0.3596	0.143292
XP_050044718.1_zf-C2H2,zf-C2H2,zf-C2H2	GCCACGCCCMCY	1.15876	0.967532	0.940325	1.24234	1.24234	0.146839	1.60906	0.214715	0.187137	0.517245	1.60906	0.668293	64	134	190	111	190	64	124.75	52.3538	0.127	0.0298	0.104	0.0446	0.127	0.046565
XP_050038614.1_RFX_DNA_binding	CKGTTGCCAGG	1.00767	1.06117	1.01585	1.24021	1.24021	0.108571	0.394513	0.738735	0.35699	1.05056	1.05056	0.32587	175	60	132	44	175	44	102.75	61.5217	0.4858	0.1596	0.5	0.1931	0.5	0.183363
XP_050036805.1_SRF-TF	CCATACATGG	1.01075	0.847926	0.932705	1.23383	1.23383	0.165618	0.325547	0.0868155	0.190438	0.416662	0.416662	0.145563	184	180	188	121	188	121	168.25	31.6689	0.0752	0.0184	0.0693	0.0248	0.0752	0.0294579
XP_050045299.1_Forkhead	TGTTTACATA	1.02746	0.905524	1.0795	1.23249	1.23249	0.13546	1.12048	0.00880749	1.18128	1.37367	1.37367	0.617669	88	226	38	27	226	27	94.75	91.438	0.6922	0.2262	0.7129	0.2921	0.7129	0.257546
XP_050035475.2_Homeobox	CTAATTRS	1.04543	0.950389	1.02928	1.22838	1.22838	0.117583	2.43813	0.0588469	0.540697	1.44707	2.43813	1.04977	34	191	93	24	191	24	85.5	76.6399	0.7525	0.2567	0.7277	0.3168	0.7525	0.263084
XP_050052846.1_HLH	VNGGCACGCGMCAK	0.970149	0.985112	1.00162	1.22474	1.22474	0.120245	0.173805	0.247635	0.276515	0.557634	0.557634	0.168148	214	119	156	98	214	98	146.75	50.8421	0.117	0.0397	0.1238	0.0594	0.1238	0.0417807
XP_050052845.1_HLH	VNGGCACGCGMCAK	0.970149	0.985112	1.00162	1.22474	1.22474	0.120245	0.173805	0.247635	0.276515	0.557634	0.557634	0.168148	215	120	157	97	215	97	147.25	51.4871	0.117	0.0397	0.1238	0.0594	0.1238	0.0417807
XP_050044836.1_zf-C2H2,zf-C2H2,zf-C2H2	NGCCACGCCCCCC	1.04474	0.908257	1.01799	1.22131	1.22131	0.129712	0.414317	0.175672	0.275126	0.346741	0.414317	0.102134	171	150	161	138	171	138	155	14.2127	0.0397	0.0099	0.0396	0.0149	0.0397	0.0158647
XP_050028791.1_Homeobox	TTAATTAS	1.03303	0.940518	1.03736	1.21949	1.21949	0.116805	1.67507	0.0347913	0.659693	1.44273	1.67507	0.750635	60	201	87	25	201	25	93.25	76.1856	0.7631	0.2688	0.7525	0.3317	0.7631	0.265447
XP_050033624.1_Homeobox	TAATTARATTA	0.930741	0.884706	1.08857	1.21622	1.21622	0.151736	0.0555463	0.0805182	0.493359	0.510296	0.510296	0.250755	239	182	105	112	239	105	159.5	63.3851	0.1532	0.0376	0.1733	0.0495	0.1733	0.0697636
XP_050024462.1_Homeobox	NYTAATTARN	1.01663	0.895187	1.09239	1.21405	1.21405	0.133799	0.603235	0.0125033	1.09399	1.0245	1.09399	0.497146	146	221	41	50	221	41	114.5	85.4342	0.5809	0.1674	0.6089	0.2178	0.6089	0.233458
XP_050039468.1_Homeobox	ATTAATTA	1.02575	0.928683	1.07319	1.21274	1.21274	0.11821	1.02971	0.0250848	1.05099	1.27379	1.27379	0.557576	96	207	42	30	207	30	93.75	80.7728	0.6851	0.2383	0.698	0.297	0.698	0.245966
XP_050023735.1_zf-C2H2,zf-C2H2,zf-C2H2	VRCCMCGCCCN	1.05727	1.01606	1.19604	1.08535	1.19604	0.0770227	0.914624	0.34509	1.18866	0.409453	1.18866	0.405954	103	100	36	123	123	36	90.5	37.7403	0.2603	0.0759	0.302	0.0941	0.302	0.11476
XP_050041853.1_zf-C2H2,zf-C2H2,zf-C2H2	VRCCMCGCCCN	1.05727	1.01606	1.19604	1.08535	1.19604	0.0770227	0.914624	0.34509	1.18866	0.409453	1.18866	0.405954	104	99	35	124	124	35	90.5	38.5443	0.2603	0.0759	0.302	0.0941	0.302	0.11476
XP_050036389.1_HLH	ACCAYCTGTT	1.00983	1.03817	1.03299	1.19597	1.19597	0.0853804	0.379791	0.444283	0.391951	0.602801	0.602801	0.102618	177	75	127	96	177	75	118.75	44.3199	0.2979	0.0816	0.3069	0.0891	0.3069	0.125405
XP_050046295.1_Homeobox	YTAATTA	1.01991	0.96175	1.0335	1.18983	1.18983	0.0974883	1.18172	0.0690963	0.710071	1.41927	1.41927	0.595371	81	186	83	26	186	26	94	66.7782	0.8298	0.3319	0.8267	0.3861	0.8298	0.271827
XP_054922647.1_HLH	TGCGTGAC	1.05288	0.990291	1.1857	1.00838	1.1857	0.0882671	0.912887	0.253367	1.18649	0.281944	1.18649	0.465265	105	118	37	153	153	37	103.25	48.5961	0.2887	0.0816	0.3218	0.0842	0.3218	0.129087
XP_050030931.1_Homeobox	TGACAG	1.01288	1.04425	1.01344	1.18279	1.18279	0.0809711	2.63139	1.78756	0.687922	3.2216	3.2216	1.1001	31	19	86	3	86	3	34.75	36.0405	0.983	0.6631	0.9802	0.7228	0.983	0.168429
XP_050045880.1_zf-C2H2,zf-C2H2,zf-C2H2	TWRGCCCCGCCCMCH	1.08	1.17949	0.199203	0	1.17949	0.60166	0.457746	0.50161	0.00256234	0	0.50161	0.276784	162	72	239	245	245	72	179.5	81.0206	0.027	0.0092	0.005	0	0.027	0.0117513
XP_050043608.2_Homeobox	YTAATTRR	1.03913	0.97561	1.04484	1.17923	1.17923	0.0856397	4.97267	0.0960659	1.29593	1.78929	4.97267	2.08134	3	175	33	16	175	3	56.75	79.7846	0.9241	0.444	0.9158	0.5099	0.9241	0.2572
XP_054927105.1_HLH	CACGTGACC	1.12541	1.17508	0.991101	1.17857	1.17857	0.0877198	1.77279	1.25815	0.257623	0.543737	1.77279	0.68705	56	31	167	103	167	31	89.25	59.8129	0.2064	0.0745	0.1782	0.0792	0.2064	0.0676692
XP_050052046.1_HLH	RCCACCTGK	1.06016	1.17857	1.01264	1.00794	1.17857	0.0794121	2.43769	3.17339	0.353603	0.295928	3.17339	1.46362	35	13	133	149	149	13	82.5	68.4568	0.6326	0.2376	0.6089	0.203	0.6326	0.231833
XP_050049089.1_Homeobox	SSTAATTAGB	1.0356	0.911392	0.996516	1.17814	1.17814	0.111303	1.05403	0.0321899	0.260664	0.790416	1.05403	0.470002	95	203	165	72	203	72	133.75	60.7913	0.544	0.144	0.5149	0.1832	0.544	0.212162
XP_054926440.1_RFX_DNA_binding	CGTTGCTAB	1.03976	0.968801	1.07622	1.16798	1.16798	0.0828834	2.16062	0.105316	1.44403	1.20864	2.16062	0.851906	42	168	23	33	168	23	66.5	68.1102	0.7688	0.295	0.802	0.3713	0.802	0.263307
XP_054933538.1_E2F_TDP	SSGCGGGAAVN	1.16411	0.975794	0.908257	0.859813	1.16411	0.133504	2.72129	0.214715	0.116565	0.12334	2.72129	1.28565	27	133	208	191	208	27	139.75	81.7369	0.2277	0.0645	0.1782	0.0644	0.2277	0.082477
XP_050043975.1_Homeobox	NTAATTAG	1.02452	0.942295	1.04613	1.16333	1.16333	0.0912278	2.38732	0.0110485	1.37237	1.57345	2.38732	0.986319	36	222	27	18	222	18	75.75	97.7765	0.9149	0.4262	0.9208	0.5	0.9208	0.264284
XP_050048726.1_Homeobox	GCTAATTANN	0.995969	0.887482	1.10455	1.15536	1.15536	0.119172	0.248199	0.0180015	1.00409	0.665339	1.00409	0.438229	202	211	48	83	211	48	136	82.7325	0.4695	0.1262	0.505	0.1584	0.505	0.200116
XP_050034046.1_Homeobox	TTAATTAG	1.00499	0.894163	1.07595	1.15527	1.15527	0.110837	0.348912	0.0270044	0.711374	0.634504	0.711374	0.310898	181	204	82	91	204	82	139.5	62.0242	0.4433	0.1149	0.4604	0.1436	0.4604	0.186752
XP_054919104.1_Homeobox	TAATTRSATTA	1.03418	0.957237	1.15065	1.05506	1.15065	0.0796015	0.596286	0.170721	0.84036	0.330759	0.84036	0.295085	147	152	66	142	152	66	126.75	40.7052	0.239	0.0582	0.2574	0.0594	0.2574	0.109609
XP_050041891.1_DM	WTGTATCWAW	0.993785	0.923527	1.07357	1.14616	1.14616	0.0965521	0.177974	0.0143491	1.30896	0.938945	1.30896	0.615954	212	219	32	57	219	32	130	99.2942	0.7355	0.2681	0.7822	0.3168	0.7822	0.270681
XP_054917575.1_Homeobox	CTCAACGAS	1.04115	1.01174	1.03632	1.145	1.145	0.0590528	1.13611	0.36307	0.476855	0.677499	1.13611	0.340906	87	96	108	81	108	81	93	11.7473	0.5085	0.1638	0.505	0.1832	0.5085	0.19257
XP_050040067.1_zf-C2H2,zf-C2H2,zf-C2H2	GRCCACGCCCA	1.14318	1.12446	0.937639	0.190114	1.14318	0.448853	1.24469	0.579783	0.189874	0.0020186	1.24469	0.54925	79	68	189	219	219	68	138.75	76.4651	0.1014	0.0262	0.0842	0.005	0.1014	0.0459437
XP_050031369.1_Myb_DNA-binding	TGAATCCATYN	1.01718	0.74328	1.14112	0.84495	1.14112	0.177101	0.4369	0.000980203	0.841663	0.116565	0.841663	0.376646	168	239	64	193	239	64	166	74.0855	0.2546	0.0553	0.2822	0.0594	0.2822	0.122381
XP_050031496.1_Myb_DNA-binding	TGAATCCATYN	1.01718	0.74328	1.14112	0.84495	1.14112	0.177101	0.4369	0.000980203	0.841663	0.116565	0.841663	0.376646	169	238	65	192	238	65	166	73.1893	0.2546	0.0553	0.2822	0.0594	0.2822	0.122381
XP_050052000.1_Homeobox	TGTCAAAN	1.01402	0.906618	1.04383	1.13935	1.13935	0.0958501	0.770004	0.00296145	0.865983	1.00018	1.00018	0.44794	125	233	60	52	233	52	117.5	83.6521	0.7957	0.3	0.8168	0.3663	0.8168	0.274617
XP_054918786.1_Homeobox	NNNTAATTAR	1.01956	0.932282	1.01572	1.13891	1.13891	0.0850046	1.96562	0.00348434	0.51985	1.36412	1.96562	0.872391	50	231	98	28	231	28	101.75	90.9886	0.9277	0.4433	0.9109	0.5149	0.9277	0.255917
XP_050025804.1_HLH	GCACGTGTC	1.0226	1.01768	1.00578	1.13879	1.13879	0.0621209	0.756107	0.4369	0.307046	0.848177	0.848177	0.25672	126	76	145	67	145	67	103.5	37.9342	0.5837	0.2418	0.5743	0.2921	0.5837	0.181369
XP_050039946.1_Homeobox	CGTCGTAAAYSB	1.13704	1.00322	0.875246	0.805742	1.13704	0.146176	3.34146	0.301965	0.0480764	0.0676631	3.34146	1.60526	16	107	227	199	227	16	137.25	95.7162	0.3518	0.0936	0.2673	0.0842	0.3518	0.132036
XP_050040940.1_Ets	AAACCGGAAGTA	0.90228	0.797753	1.13399	1.0102	1.13399	0.144273	0.116043	0.099106	0.372277	0.229221	0.372277	0.126085	224	173	130	167	224	130	173.5	38.6652	0.0277	0.0071	0.0347	0.0099	0.0347	0.0134624
XP_050027719.2_GATA,GATA	VWGATAAGR	1.04421	1.13353	0.980201	0.816888	1.13353	0.133602	3.00184	3.4622	0.138583	0.0145358	3.4622	1.83217	22	10	201	212	212	10	111.25	110.186	0.8149	0.3752	0.7525	0.2525	0.8149	0.277028
XP_050027721.1_GATA,GATA	VWGATAAGR	1.04421	1.13353	0.980201	0.816888	1.13353	0.133602	3.00184	3.4622	0.138583	0.0145358	3.4622	1.83217	21	9	200	211	211	9	110.25	110.186	0.8149	0.3752	0.7525	0.2525	0.8149	0.277028
XP_050027173.1_GATA,GATA	VWGATAAGR	1.04421	1.13353	0.980201	0.816888	1.13353	0.133602	3.00184	3.4622	0.138583	0.0145358	3.4622	1.83217	23	8	202	213	213	8	111.5	111.111	0.8149	0.3752	0.7525	0.2525	0.8149	0.277028
XP_050045237.1_zf-C4	RAGGTCAT	1.01233	1.1263	1.0203	1.11654	1.1263	0.0609001	0.412797	1.06185	0.349954	0.457746	1.06185	0.330479	172	41	135	117	172	41	116.25	55.1445	0.3284	0.0972	0.3317	0.0891	0.3317	0.136821
XP_050049393.1_zf-C2H2,zf-C2H2,zf-C2H2	NHMCGCCCACGCMM	1.12531	1.05208	1.09143	0.912442	1.12531	0.0935001	1.3259	0.436032	0.461221	0.185313	1.3259	0.498338	74	77	112	176	176	74	109.75	47.4157	0.1383	0.0404	0.1337	0.0396	0.1383	0.0554584
XP_054927170.1_Pou,Homeobox	NYATAATTAN	1.01822	0.955178	1.05319	1.12248	1.12248	0.0698002	1.72241	0.022275	1.84619	1.2334	1.84619	0.832362	58	208	13	32	208	13	77.75	88.7708	0.922	0.4667	0.9406	0.5297	0.9406	0.251484
XP_050045295.1_zf-C4	NRAGGTCAN	1.0376	1.01017	1.02264	1.12191	1.12191	0.0504812	2.12761	0.382223	0.495964	0.821251	2.12761	0.802429	44	86	104	70	104	44	76	25.4558	0.7837	0.2979	0.7723	0.3267	0.7837	0.269169
XP_050050374.1_zf-C4	TCAAGGTCAH	1.03436	1.11862	0.894439	0.425245	1.11862	0.309417	0.657956	0.988454	0.072918	0.000959357	0.988454	0.474489	134	45	218	220	220	45	154.25	83.1319	0.295	0.0943	0.2525	0.0347	0.295	0.124452
XP_050025717.1_CSD	GATGGWACR	1.06647	1.0517	1.02368	1.11489	1.11489	0.0381783	3.23072	0.78477	0.446455	0.661865	3.23072	1.30734	19	57	116	84	116	19	69	41.142	0.6787	0.2319	0.6485	0.2426	0.6787	0.246501
XP_050039111.2_CSD	GATGGWACR	1.06647	1.0517	1.02368	1.11489	1.11489	0.0381783	3.23072	0.78477	0.446455	0.661865	3.23072	1.30734	20	56	117	85	117	20	69.5	41.3481	0.6787	0.2319	0.6485	0.2426	0.6787	0.246501
XP_054918881.1_TCR,TCR	NDWTTYAAAH	1.01886	0.965367	1.03991	1.11216	1.11216	0.0607827	3.81441	0.0220318	2.50631	1.49875	3.81441	1.60268	14	209	3	23	209	3	62.25	98.1746	0.978	0.5965	0.9901	0.6584	0.9901	0.207487
XP_050046919.1_HLH	SCACGTGGSNGSSGS	1.11143	1.05915	1.02152	0.954217	1.11143	0.0661372	1.06402	0.446455	0.308479	0.220491	1.06402	0.380965	94	74	144	169	169	74	120.25	43.8511	0.1177	0.0376	0.1139	0.0396	0.1177	0.0446059
XP_050050401.1_Homeobox	CAAGTGCGTG	0.818681	0.608696	0.837079	1.11111	1.11111	0.206078	0.0726575	0.0512902	0.154652	0.220448	0.220448	0.0778079	234	194	197	170	234	170	198.75	26.4244	0.0149	0.0028	0.0149	0.005	0.0149	0.00641405
XP_054927227.1_HMG_box	WNTGCTGACT	0.972576	1.007	1.03969	1.10943	1.10943	0.0583399	0.0672288	0.326893	0.517679	0.547211	0.547211	0.221082	235	103	99	101	235	99	134.5	67.0199	0.4965	0.1582	0.5396	0.1683	0.5396	0.20564
XP_050024427.1_Homeobox	CTAATTAY	1.00524	0.906304	1.02137	1.10671	1.10671	0.0821738	0.450798	0.00219579	0.525931	0.799102	0.799102	0.330679	164	234	96	71	234	71	141.25	73.2638	0.8248	0.3163	0.8317	0.3713	0.8317	0.280611
XP_054921568.1_HLH	NWGCACGTGAYN	1.09191	1.09662	0.994094	1.10383	1.10383	0.0519116	2.70565	1.10137	0.255756	0.521153	2.70565	1.0981	30	36	170	110	170	30	86.5	66.5006	0.4645	0.1589	0.4208	0.1584	0.4645	0.164935
XP_050025651.1_HLH	NWGCACGTGAYN	1.09191	1.09662	0.994094	1.10383	1.10383	0.0519116	2.70565	1.10137	0.255756	0.521153	2.70565	1.0981	28	38	169	108	169	28	85.75	65.9312	0.4645	0.1589	0.4208	0.1584	0.4645	0.164935
XP_054921563.1_HLH	NWGCACGTGAYN	1.09191	1.09662	0.994094	1.10383	1.10383	0.0519116	2.70565	1.10137	0.255756	0.521153	2.70565	1.0981	29	37	168	109	168	29	85.75	65.5814	0.4645	0.1589	0.4208	0.1584	0.4645	0.164935
XP_054919254.1_zf-C4	AAGGTCA	1.01267	0.92158	1.1038	0.718693	1.1038	0.164747	0.497701	0.0381528	1.17998	0.0117303	1.17998	0.546362	160	199	39	215	215	39	153.25	79.5922	0.5433	0.161	0.5891	0.1188	0.5891	0.247434
XP_054920691.1_DM	TAATKTATWA	1.07675	0.996838	1.06801	1.10143	1.10143	0.0449011	5.64149	0.268524	1.0979	0.666208	5.64149	2.50497	2	114	40	82	114	2	59.5	48.8638	0.773	0.2837	0.7475	0.2921	0.773	0.272932
XP_050036714.1_Homeobox	VCGTATCRYN	1.01629	0.934359	1.02749	1.10087	1.10087	0.0681761	1.39973	0.00630161	0.804313	0.928522	1.39973	0.57886	72	228	72	62	228	62	108.5	79.806	0.9106	0.4128	0.9158	0.4802	0.9158	0.270859
XP_050035997.1_Ets	NACCGGAARY	1.00789	0.939457	1.03266	1.10063	1.10063	0.0665713	0.627121	0.0105403	0.876406	0.910281	0.910281	0.416623	143	223	59	64	223	59	122.25	77.4053	0.8816	0.405	0.901	0.4703	0.901	0.263387
XP_054932107.1_T-box	AGGTGTGA	0.983415	0.977821	1.10043	1.07216	1.10043	0.0621366	0.163034	0.207289	0.815605	0.394557	0.815605	0.297743	218	137	71	130	218	71	139	60.4152	0.3617	0.1014	0.4109	0.104	0.4109	0.164967
XP_050044003.1_T-box	AGGTGTGA	0.983415	0.977821	1.10043	1.07216	1.10043	0.0621366	0.163034	0.207289	0.815605	0.394557	0.815605	0.297743	217	138	70	129	217	70	138.5	60.4014	0.3617	0.1014	0.4109	0.104	0.4109	0.164967
XP_054922906.1_zf-C4	TGAGGTCAATNN	1.09981	1.0989	0.935618	0.976798	1.09981	0.0843393	2.15888	0.873366	0.122645	0.23808	2.15888	0.934022	43	50	205	166	205	43	116	81.8657	0.3482	0.1	0.2921	0.0842	0.3482	0.133797
XP_050044800.1_SRF-TF	CYAWATWTGG	1.09833	1.02208	0.895274	1.03749	1.09833	0.0852887	2.31696	0.386175	0.0582823	0.329239	2.31696	1.03942	39	85	220	143	220	39	121.75	78.1084	0.3809	0.0972	0.3069	0.0941	0.3809	0.146482
XP_050022755.1_Homeobox	AWTTTAATTAA	0.908714	0.910256	1.0973	0.961207	1.0973	0.0887061	0.0200427	0.10384	0.550251	0.223705	0.550251	0.23272	249	170	91	168	249	91	169.5	64.511	0.1752	0.0426	0.203	0.0446	0.203	0.0847716
XP_050049673.1_zf-C4	CAAGGTCAT	1.03201	1.06085	1.04045	1.09368	1.09368	0.0274372	0.814736	0.70486	0.482067	0.478158	0.814736	0.167599	114	62	106	115	115	62	99.25	25.1578	0.4546	0.1447	0.4604	0.1436	0.4604	0.180929
XP_050049216.1_zf-C4	BAAAGGTCAN	1.0355	1.09304	0.938239	0.592814	1.09304	0.224026	0.903767	1.04926	0.0942853	0.00255191	1.04926	0.540417	107	42	212	218	218	42	144.75	85.383	0.4667	0.1539	0.4208	0.0792	0.4667	0.19227
XP_050030905.1_HLH	DMCATATGKH	1.01485	1.09252	1.02391	1.01978	1.09252	0.0366907	0.65535	1.55781	0.469472	0.333668	1.55781	0.551808	136	26	110	141	141	26	103.25	53.2627	0.6901	0.2716	0.698	0.2475	0.698	0.251072
XP_050024187.1_HLH	DMCATATGKH	1.01485	1.09252	1.02391	1.01978	1.09252	0.0366907	0.65535	1.55781	0.469472	0.333668	1.55781	0.551808	135	25	109	140	140	25	102.25	53.2627	0.6901	0.2716	0.698	0.2475	0.698	0.251072
XP_050035940.2_Homeobox	NTAATTGV	1.00855	0.94921	1.01788	1.0908	1.0908	0.0580617	1.44533	0.00348565	0.966305	1.18085	1.44533	0.628329	70	230	50	34	230	34	96	90.5391	0.9787	0.5887	0.9851	0.6535	0.9851	0.209997
XP_054926743.1_HLH	VCAGGTGBN	1.02833	1.08518	1.01919	1.08666	1.08666	0.0360866	4.40375	3.21856	0.713546	0.953276	4.40375	1.78867	10	12	81	55	81	10	39.5	34.5881	0.9546	0.5631	0.9505	0.5693	0.9546	0.22308
XP_050026421.1_Forkhead	TCRTAAACA	1.01038	0.942635	1.01293	1.08282	1.08282	0.0572431	0.629727	0.0254236	0.400724	0.659693	0.659693	0.292793	142	206	124	86	206	86	139.5	50.1032	0.8078	0.327	0.8069	0.3713	0.8078	0.26516
XP_050051269.1_zf-C2H2,zf-C2H2,zf-C2H2,zf-C2H2,zf-C2H2	AACCACCTGTTR	1.02444	1.08036	0.739872	0.86087	1.08036	0.155352	0.353603	0.376707	0.0762187	0.171199	0.376707	0.144999	180	88	217	184	217	88	167.25	55.3737	0.0461	0.0121	0.0347	0.0099	0.0461	0.0176235
XP_054926940.1_Homeobox	HTAATGAB	1.02344	1.00534	1.0481	1.0798	1.0798	0.0322617	2.00774	0.351214	1.35717	0.694871	2.00774	0.733691	48	98	31	80	98	31	64.25	30.3136	0.8993	0.4142	0.9109	0.4208	0.9109	0.281569
XP_050033586.1_Homeobox	NTAAYGAB	1.01231	1.01888	1.03886	1.07974	1.07974	0.0303716	1.09486	0.561108	1.25772	0.738301	1.25772	0.319506	91	70	34	77	91	34	68	24.2899	0.9213	0.4532	0.9356	0.4604	0.9356	0.272386
XP_050034041.1_Homeobox	BTAATKRC	1.00341	0.923493	1.00727	1.0774	1.0774	0.0629155	0.561543	0.000144186	0.412319	0.933299	0.933299	0.385976	152	243	122	58	243	58	143.75	76.9085	0.9702	0.5468	0.9703	0.6139	0.9703	0.22677
XP_050044657.2_Homeobox	WTAATTTAATTAW	1.04188	1.04167	1.07609	0	1.07609	0.526855	0.355513	0.291021	0.29202	0	0.355513	0.159308	179	108	153	248	248	108	172	58.5434	0.0199	0.005	0.0198	0	0.0199	0.010223
XP_050035959.1_Ets	NRCCGGAART	1.00883	0.932387	1.02434	1.07585	1.07585	0.0593479	0.774781	0.00338533	0.758278	0.78477	0.78477	0.384767	124	232	78	73	232	73	126.75	73.8258	0.9135	0.4468	0.9257	0.5248	0.9257	0.25252
XP_050031863.1_Forkhead	GTAAACAA	1.00616	0.862303	1.05403	1.07375	1.07375	0.0954868	0.423741	0.000265788	0.846874	0.550251	0.846874	0.351377	170	242	63	99	242	63	143.5	79.299	0.7021	0.2411	0.7277	0.297	0.7277	0.258632
XP_054924690.1_HLH	RMCACGTGCC	1.05591	1.05152	0.956938	1.07203	1.07203	0.0521913	1.7793	0.762621	0.118519	0.500742	1.7793	0.710404	54	59	207	113	207	54	108.25	71.0463	0.5496	0.2184	0.5	0.2426	0.5496	0.171401
XP_050026260.1_Myb_DNA-binding,Myb_DNA-binding	GATTTAACATAA	1.07195	0.836601	0.594595	1.02055	1.07195	0.215975	0.607144	0.0929824	0.0169027	0.247895	0.607144	0.262194	144	177	232	162	232	144	178.75	37.977	0.073	0.0128	0.0396	0.0149	0.073	0.0280594
XP_050040349.1_HLH	AHCAGCTGG	1.03384	1.06968	1.016	1.06286	1.06968	0.0251145	4.34729	1.98212	0.542868	0.638847	4.34729	1.7726	11	17	92	89	92	11	52.25	44.2521	0.9319	0.4851	0.9208	0.4802	0.9319	0.256218
XP_050037453.1_Homeobox	GTBAAGTGB	1.01295	0.970445	1.0062	1.06945	1.06945	0.0409527	1.24773	0.0628424	0.350823	0.738735	1.24773	0.512975	78	190	134	76	190	76	119.5	54.1449	0.9305	0.4794	0.9257	0.5297	0.9305	0.245405
XP_050037020.1_Homeobox	TGAYAC	1.02143	0.946522	1.03599	1.06612	1.06612	0.0508563	1.66118	0.0192783	0.958922	0.614092	1.66118	0.685629	61	210	51	95	210	51	104.25	72.972	0.8865	0.4	0.901	0.4257	0.901	0.277909
XP_050022475.1_Homeobox	CTAATCCS	1.02534	1.06544	0.903998	0.722763	1.06544	0.1539	0.65231	0.677499	0.0534182	0.0305917	0.677499	0.359899	137	64	226	207	226	64	158.5	73.7134	0.4248	0.1156	0.3663	0.0743	0.4248	0.175997
XP_054920411.1_CUT,Homeobox	DTTATTGATTTTT	1.06507	0.978056	0.638889	0.422096	1.06507	0.29913	0.667511	0.235778	0.0118606	0.0111093	0.667511	0.309267	133	125	237	216	237	125	177.75	57.0343	0.1113	0.0312	0.0644	0.0149	0.1113	0.0425507
XP_050049439.1_Homeobox	TTAATKAC	1.01091	0.919913	1.01482	1.06403	1.06403	0.0600806	0.956751	0.00126293	0.502479	0.633636	0.956751	0.397077	100	236	102	92	236	92	132.5	69.1351	0.9177	0.4227	0.9109	0.4653	0.9177	0.272098
XP_050047222.1_zf-C2H2,zf-C2H2,zf-C2H2,zf-C2H2,zf-C2H2	CACCTGT	1.03024	1.06372	1.01668	1.05432	1.06372	0.0216073	1.1448	0.975425	0.392428	0.43994	1.1448	0.378645	85	46	126	119	126	46	94	36.6697	0.661	0.2454	0.6584	0.2426	0.661	0.24001
XP_050047227.1_Homeobox	WTAAYGAB	1.01641	1.04294	1.03684	1.06133	1.06133	0.0185162	2.81293	1.38844	2.06029	0.713546	2.81293	0.900168	24	29	9	79	79	9	35.25	30.3795	0.9723	0.578	0.9851	0.5693	0.9851	0.233941
XP_050050367.1_Homeobox	TAATTGNWNNNNNNNCAATTR	0.909722	0.291667	1.06071	0	1.06071	0.502824	0.132243	0.00119214	0.301183	0	0.301183	0.142569	220	237	146	257	257	146	215	48.4218	0.0262	0.0021	0.0297	0	0.0297	0.0156199
XP_050049570.1_bZIP_1	TKDYGCAAYN	1.00994	1.00729	1.00436	1.0584	1.0584	0.0257029	3.48478	0.461655	0.345264	0.927219	3.48478	1.47496	15	73	139	63	139	15	72.5	51.0523	0.9957	0.7184	0.9901	0.7376	0.9957	0.153158
XP_054933935.1_Homeobox	CTAATCCC	1.01899	1.05733	0.836683	0.692308	1.05733	0.169361	0.564583	0.644927	0.00734826	0.0180319	0.644927	0.343427	151	67	238	209	238	67	166.25	75.4072	0.456	0.1291	0.3663	0.0792	0.456	0.182133
XP_050034039.1_Homeobox	NTAACGAC	1.02013	1.00353	1.05546	1.02114	1.05546	0.0218126	1.49788	0.327675	1.54652	0.364634	1.54652	0.679448	67	101	19	135	135	19	80.5	49.5143	0.8816	0.3979	0.9059	0.396	0.9059	0.287
XP_054926787.1_Homeobox	NTAACGAC	1.02013	1.00353	1.05546	1.02114	1.05546	0.0218126	1.49788	0.327675	1.54652	0.364634	1.54652	0.679448	68	102	20	136	136	20	81.5	49.5143	0.8816	0.3979	0.9059	0.396	0.9059	0.287
XP_050051155.1_zf-C4	AAGGTCAH	1.01737	1.00521	1.05418	0.914779	1.05418	0.0591863	0.591075	0.3209	0.636676	0.134371	0.636676	0.236374	148	104	88	188	188	88	132	45.1368	0.539	0.1738	0.5545	0.1535	0.5545	0.221429
XP_050035425.1_Homeobox	NTAATBGNB	1.00595	0.974679	0.996258	1.05298	1.05298	0.0330375	2.17755	0.0156085	0.0935036	0.977163	2.17755	1.00705	40	217	213	53	217	40	130.75	97.4419	0.9972	0.766	0.9851	0.797	0.9972	0.121802
XP_050026769.1_zf-C2H2,zf-C2H2,zf-C2H2,zf-C2H2,zf-C2H2	TGCTACTGTD	0.987628	0.959571	1.05101	1.02713	1.05101	0.0406821	0.186616	0.141623	0.514205	0.32546	0.514205	0.167545	208	158	101	145	208	101	153	44.0379	0.3752	0.1163	0.4059	0.1287	0.4059	0.155348
XP_050026768.1_zf-C2H2,zf-C2H2,zf-C2H2,zf-C2H2,zf-C2H2	TGCTACTGTD	0.987628	0.959571	1.05101	1.02713	1.05101	0.0406821	0.186616	0.141623	0.514205	0.32546	0.514205	0.167545	207	157	100	144	207	100	152	44.0379	0.3752	0.1163	0.4059	0.1287	0.4059	0.155348
XP_054921515.1_CUT,CUT,CUT,Homeobox	TTRAAC	1.01519	0.994118	1.02212	1.05037	1.05037	0.023231	2.35865	0.211154	1.01842	0.653179	2.35865	0.92633	37	136	46	87	136	37	76.5	45.2438	0.9688	0.5915	0.9752	0.6089	0.9752	0.214792
XP_054929576.1_HLH	ATCACGYGA	1.0311	1.04954	0.990067	0.930632	1.04954	0.052699	1.62079	0.941985	0.200948	0.115609	1.62079	0.706023	63	47	185	194	194	47	122.25	78.0144	0.7759	0.3305	0.7376	0.2871	0.7759	0.259701
XP_050033143.1_LAG1-DNAbind	MGKTTCCCACAVT	0.839721	0.791045	1.04947	0.406504	1.04947	0.268033	0.0281293	0.076045	0.324592	0.0372104	0.324592	0.14028	245	183	140	205	245	140	193.25	43.8054	0.0482	0.0106	0.0594	0.005	0.0594	0.0270456
XP_050024926.1_HLH	NCACGTGNN	1.01573	0.992268	1.00217	1.04922	1.04922	0.0248516	1.62513	0.199037	0.279512	0.634504	1.62513	0.654974	62	143	154	90	154	62	112.25	43.6224	0.9362	0.539	0.9257	0.599	0.9362	0.210446
XP_050033342.1_zf-C4	SAGGTCAN	1.04348	0.998045	1.04916	0.919505	1.04916	0.0599014	2.09764	0.278991	0.78173	0.112395	2.09764	0.899482	45	113	74	196	196	45	107	65.549	0.7248	0.2553	0.7277	0.2376	0.7277	0.277109
XP_054933393.1_ARID	NDATHAAAN	1.00372	1.01422	1.00111	1.04912	1.04912	0.0221229	1.80102	0.933299	0.185921	1.09138	1.80102	0.662602	53	49	191	41	191	41	83.5	71.8401	0.9993	0.856	0.995	0.8564	0.9993	0.0813966
XP_050038911.2_Homeobox	HTAAYGAB	1.02219	1.02032	1.04895	0.956937	1.04895	0.039031	2.04249	0.574137	1.51525	0.144273	2.04249	0.865415	47	69	21	187	187	21	81	73.3394	0.9121	0.4369	0.9257	0.3911	0.9257	0.292156
XP_054928247.1_HPD	NNBAAGAHRN	1.01359	1.03995	1.01574	1.04852	1.04852	0.0174492	7.24403	3.60464	1.36629	1.05794	7.24403	2.85265	1	7	29	43	43	1	20	19.4936	0.9993	0.8773	1	0.8515	1	0.0787943
XP_050034044.1_Homeobox	GTAATGAC	1.00585	0.97808	1.04357	1.04808	1.04808	0.0331494	0.606709	0.104839	1.75672	0.537657	1.75672	0.706005	145	169	16	104	169	16	108.5	67.2533	0.9277	0.4596	0.9604	0.4752	0.9604	0.275591
XP_050049083.1_Homeobox	NTAAYGAB	1.00865	1.02686	1.00757	1.04081	1.04081	0.0159129	2.16452	1.0714	0.469038	0.619304	2.16452	0.766326	41	40	111	94	111	40	71.5	36.4646	0.9908	0.6844	0.9851	0.6733	0.9908	0.178532
XP_054929710.1_zf-C4	AGGTCA	1.03992	1.03162	0.997481	0.933273	1.03992	0.0484801	2.77123	0.667511	0.244378	0.11296	2.77123	1.23763	25	65	174	195	195	25	114.75	82.6252	0.8284	0.3426	0.7921	0.3119	0.8284	0.279535
XP_050034410.1_HLH	NATCACGTGRN	1.03946	1.02065	0.905389	0.86409	1.03946	0.0859192	0.923744	0.412971	0.0538525	0.0833411	0.923744	0.404389	102	81	224	198	224	81	151.25	70.3296	0.4241	0.1532	0.3713	0.1386	0.4241	0.147087
XP_050049689.1_Homeobox	TTAAYGAD	1.00896	1.01649	1.03713	0.982308	1.03713	0.0226577	1.57171	0.652745	3.18946	0.18679	3.18946	1.32438	65	66	1	175	175	1	76.75	72.2144	0.9801	0.6411	1	0.5941	1	0.216041
XP_050041887.1_DM	TGTAWCWWWT	1.00139	0.957431	1.03698	0.969127	1.03698	0.0357174	0.330715	0.041106	0.92635	0.178191	0.92635	0.389883	183	198	57	180	198	57	154.5	65.4752	0.8631	0.3936	0.8861	0.3861	0.8861	0.280045
XP_050052649.1_PAX	CANTSAWGCG	1.03598	0.994505	1.01703	0.915896	1.03598	0.0527686	3.90952	0.234519	0.525496	0.0525931	3.90952	1.82972	13	126	97	201	201	13	109.25	77.7019	0.9099	0.4525	0.896	0.4356	0.9099	0.265097
XP_054924594.1_zf-C4	NAGGTCAH	1.0271	0.967674	1.03583	0.951525	1.03583	0.042163	1.07748	0.121212	0.580217	0.170157	1.07748	0.444052	93	161	89	185	185	89	132	48.3735	0.6823	0.2305	0.6881	0.2277	0.6881	0.263343
XP_054919848.1_Homeobox	HTAACGAS	1.03496	1.03014	1.0067	0.897694	1.03496	0.0643153	4.59918	0.795193	0.349607	0.0381745	4.59918	2.12526	9	55	136	204	204	9	101	86.4369	0.9326	0.4716	0.901	0.401	0.9326	0.279208
XP_050052784.1_HLH	SSCACGYGHC	1.01185	1.03487	0.996419	1.02635	1.03487	0.0168948	0.71398	0.846006	0.233433	0.408541	0.846006	0.279722	129	53	177	127	177	53	121.5	51.1827	0.8199	0.4333	0.8069	0.4752	0.8199	0.208127
XP_050048522.1_HLH	SSCACGYGHC	1.01185	1.03487	0.996419	1.02635	1.03487	0.0168948	0.71398	0.846006	0.233433	0.408541	0.846006	0.279722	128	52	178	126	178	52	121	51.9102	0.8199	0.4333	0.8069	0.4752	0.8199	0.208127
XP_050025628.1_HLH	SSCACGYGHC	1.01185	1.03487	0.996419	1.02635	1.03487	0.0168948	0.71398	0.846006	0.233433	0.408541	0.846006	0.279722	127	51	179	125	179	51	120.5	52.6466	0.8199	0.4333	0.8069	0.4752	0.8199	0.208127
XP_050043990.1_T-box	NYVACACSTN	1.00798	1.0049	1.0099	1.03386	1.03386	0.0132938	3.31236	0.425695	0.865115	0.733523	3.31236	1.33158	17	79	61	78	79	17	58.75	29.033	0.9979	0.8	1	0.8366	1	0.105367
XP_050029892.1_Forkhead	GTAAACA	1.00762	0.992212	1.01406	1.03036	1.03036	0.0157963	2.0034	0.161254	0.977597	0.548514	2.0034	0.793881	49	156	49	100	156	49	88.5	51.0196	0.9922	0.7135	0.995	0.7228	0.995	0.159081
XP_050031029.1_AT_hook,AT_hook,AT_hook	NNRDWAAT	1	1.00946	0.996195	1.02885	1.02885	0.0145904	0.117216	2.6974	0.0120256	2.03293	2.6974	1.35632	223	14	236	9	236	9	120.5	125.991	0.9993	0.9929	0.995	0.995	0.9993	0.00268887
XP_054927269.1_HLH	NCACGTGMHH	1.01549	1.02849	0.997481	1.02206	1.02849	0.0133651	1.14133	0.767398	0.230306	0.391907	1.14133	0.406919	86	58	181	131	181	58	114	53.8455	0.8851	0.4766	0.8713	0.505	0.8851	0.224037
XP_050022924.1_Homeobox	NTAATTGN	1.01135	1.02821	1.00943	1.02768	1.02821	0.010168	2.72737	1.10789	0.55112	0.480764	2.72737	1.0454	26	35	90	114	114	26	66.25	42.5862	0.9887	0.678	0.9851	0.6535	0.9887	0.185691
XP_050047216.1_Forkhead	YAWATAAACAAHB	1.01815	0.938813	0.945213	1.02736	1.02736	0.0468407	0.50161	0.100148	0.129029	0.31951	0.50161	0.186723	159	171	204	146	204	146	170	24.8596	0.3759	0.1028	0.3416	0.1089	0.3759	0.146703
XP_054919827.1_Homeobox	CTAAACGG	1.02218	0.991329	0.997362	0.836105	1.02218	0.0848166	1.5222	0.215975	0.237038	0.0125424	1.5222	0.690963	66	132	176	214	214	66	147	63.5505	0.8617	0.3773	0.8317	0.3168	0.8617	0.289787
XP_050034042.1_Homeobox	NNNNAKTAATYNNNNN	1.0182	0.991386	1.02149	1.01372	1.02149	0.0135871	2.46592	0.195302	0.786507	0.345221	2.46592	1.04244	33	144	73	139	144	33	97.25	53.6804	0.9567	0.5064	0.9505	0.495	0.9567	0.261536
XP_054927575.1_Homeobox	NDYGATACGY	1.02095	0.932292	1.00104	0.853338	1.02095	0.0758981	1.11179	0.0168246	0.276428	0.0292671	1.11179	0.516178	89	215	158	208	215	89	167.5	58.1636	0.7943	0.3043	0.7723	0.2723	0.7943	0.286228
XP_050046825.1_zf-C2H2,zf-C2H2,zf-C2H2	GGCCCCGCCCH	0.996238	0.924901	0.985075	1.02062	1.02062	0.0406761	0.270826	0.122818	0.247548	0.291151	0.291151	0.0756396	192	160	173	150	192	150	168.75	18.1361	0.1589	0.0468	0.1584	0.0594	0.1589	0.0611564
XP_050044744.1_Homeobox	YTAAGTGC	1.0156	0.962881	1.00302	1.02041	1.02041	0.0261148	1.73978	0.0378705	0.294321	0.380789	1.73978	0.765046	57	200	147	133	200	57	134.25	59.0332	0.944	0.4773	0.9307	0.495	0.944	0.260657
XP_050050376.1_Homeobox	TTAATTAG	1.02018	0.918301	0.953623	0.985288	1.02018	0.0435547	0.856429	0.0176758	0.0722232	0.242814	0.856429	0.3849	110	212	219	164	219	110	176.25	50.4802	0.7028	0.2248	0.6436	0.2277	0.7028	0.259179
XP_050023625.1_bZIP_1	ATGACTCAH	1.01999	0.982496	0.975117	0.902525	1.01999	0.049106	0.541565	0.212631	0.197343	0.129811	0.541565	0.184364	156	135	186	190	190	135	166.75	26.0432	0.3929	0.1291	0.3762	0.1287	0.3929	0.147757
XP_050049369.1_ARID	NNNAWATTNN	1.0014	1.00182	1.00271	1.0195	1.0195	0.00877867	0.677499	0.370106	0.23339	0.647533	0.677499	0.215985	131	89	180	88	180	88	122	43.5507	0.9993	0.9355	1	0.9307	1	0.0384737
XP_050033754.1_E2F_TDP	NGCGCGCGCN	1.01628	0.992144	1.01932	0.886028	1.01932	0.0627981	0.586732	0.237299	0.388346	0.0546342	0.586732	0.225856	149	124	129	200	200	124	150.5	34.7227	0.5681	0.2652	0.5644	0.2822	0.5681	0.169053
XP_054918796.1_Homeobox	NNNWRATTRN	1.0011	0.99649	1.00251	1.01682	1.01682	0.00877821	0.5572	0.166161	0.219058	0.526799	0.5572	0.203252	153	155	182	105	182	105	148.75	32.0247	0.9993	0.9085	1	0.901	1	0.0548768
XP_050048882.1_Homeobox	GCTAATTAC	1.01535	0.935604	0.924873	1.00571	1.01535	0.0467289	0.542868	0.0652745	0.0568057	0.288241	0.542868	0.229589	155	188	222	151	222	151	179	33.116	0.5291	0.1511	0.4752	0.1584	0.5291	0.201797
XP_054929591.1_HLH	MCACGTG	1.01316	0.957502	0.944458	0.993822	1.01316	0.0317777	0.819079	0.0465998	0.0166248	0.256321	0.819079	0.371897	113	197	233	155	233	113	174.5	51.9326	0.839	0.3695	0.7822	0.3861	0.839	0.251042
XP_054932882.1_Homeobox	NTAATTSGATTAS	0.994395	1.0098	0.804878	0.535135	1.0098	0.221197	0.265484	0.290804	0.0781296	0.0512467	0.290804	0.124158	193	109	216	202	216	109	180	48.2701	0.0887	0.0206	0.0693	0.0099	0.0887	0.0379011
XP_054927866.1_Homeobox	HTAATCCB	1.00973	0.924242	0.976936	0.963035	1.00973	0.0354011	0.631898	0.0100322	0.107488	0.17945	0.631898	0.27535	141	225	209	179	225	141	188.5	36.9639	0.8298	0.305	0.7921	0.297	0.8298	0.29484
XP_050049190.1_Homeobox	WAACA	1.0013	1.00958	1.0018	0.996766	1.00958	0.00531847	0.803879	1.70547	0.154739	0.174282	1.70547	0.729173	116	21	196	182	196	21	128.75	79.8556	1	0.9801	1	0.9554	1	0.0211747
XP_050049266.1_Homeobox	WAACA	1.0013	1.00958	1.0018	0.996766	1.00958	0.00531847	0.803879	1.70547	0.154739	0.174282	1.70547	0.729173	115	22	195	183	195	22	128.75	79.4077	1	0.9801	1	0.9554	1	0.0211747
XP_050022915.1_Homeobox	YTAATCCNN	1.00898	0.962906	0.934675	0.789775	1.00898	0.0946318	0.522456	0.096674	0.0261185	0.0154522	0.522456	0.240898	157	174	230	210	230	157	192.75	33.2403	0.7418	0.2518	0.6782	0.1931	0.7418	0.283696
XP_050034781.2_Homeobox	BTAAWTGN	1.00504	1.00352	1.00796	0.998372	1.00796	0.00401502	1.96475	0.391039	0.692265	0.252455	1.96475	0.781618	51	84	85	161	161	51	95.25	46.5931	0.9979	0.8262	1	0.797	1	0.108825
XP_050043140.1_Forkhead	VNMAACANN	1.00241	1.00021	1.00291	1.0077	1.0077	0.00315447	1.44446	0.281293	0.252455	0.404372	1.44446	0.569698	71	112	172	128	172	71	120.75	41.7562	1	0.9539	1	0.9554	1	0.02619
XP_050028232.1_HLH	TCACGTG	0.999731	1.00721	0.923252	0.924696	1.00721	0.0460025	0.281553	0.3599	0.0124252	0.09789	0.3599	0.160466	190	97	235	197	235	97	179.75	58.6025	0.744	0.3355	0.6881	0.3119	0.744	0.227874
XP_054928463.1_HLH	VCACGTGGN	1.00505	1.00387	1.00309	0.997428	1.00505	0.00338495	0.797799	0.363244	0.293583	0.255061	0.797799	0.250944	122	93	148	160	160	93	130.75	29.7475	0.9759	0.6752	0.9752	0.698	0.9759	0.167085
XP_050031698.1_HLH	VCACGTGGN	1.00505	1.00387	1.00309	0.997428	1.00505	0.00338495	0.797799	0.363244	0.293583	0.255061	0.797799	0.250944	118	91	152	156	156	91	129.25	30.6744	0.9759	0.6752	0.9752	0.698	0.9759	0.167085
XP_050031701.1_HLH	VCACGTGGN	1.00505	1.00387	1.00309	0.997428	1.00505	0.00338495	0.797799	0.363244	0.293583	0.255061	0.797799	0.250944	119	92	151	157	157	92	129.75	30.1924	0.9759	0.6752	0.9752	0.698	0.9759	0.167085
XP_050050601.2_HLH	VCACGTGGN	1.00505	1.00387	1.00309	0.997428	1.00505	0.00338495	0.797799	0.363244	0.293583	0.255061	0.797799	0.250944	121	94	149	159	159	94	130.75	29.3073	0.9759	0.6752	0.9752	0.698	0.9759	0.167085
XP_050033968.1_HLH	VCACGTGGN	1.00505	1.00387	1.00309	0.997428	1.00505	0.00338495	0.797799	0.363244	0.293583	0.255061	0.797799	0.250944	120	95	150	158	158	95	130.75	28.9065	0.9759	0.6752	0.9752	0.698	0.9759	0.167085
XP_050044275.1_HMG_box	ATTGTNNNN	1.0016	1.00223	0.997094	0.995302	1.00223	0.00339058	0.93547	0.400289	0.031317	0.189483	0.93547	0.394335	101	83	229	174	229	83	146.75	67.4901	1	0.9418	0.995	0.9109	1	0.0430203
XP_054929268.1_bZIP_1	GTTACGTAAC	1.00108	0.858871	0.954649	0.992	1.00108	0.0650343	0.292237	0.0868589	0.210807	0.244899	0.292237	0.0878227	186	179	184	163	186	163	178	10.4243	0.0929	0.0213	0.0842	0.0248	0.0929	0.0380097
XP_050049179.1_Homeobox	TACGTGWWWWWWCGCGTW	0.934066	1	0.287356	0	1	0.490365	0.184792	0.245594	0.0126988	0	0.245594	0.123214	209	122	234	256	256	122	205.25	58.7275	0.017	0.0043	0.005	0	0.017	0.00729309
XP_050042938.1_T-box	KNAGGTGTGAAW	1	0.90785	0.849142	0.643785	1	0.150966	0.291716	0.0887698	0.0570663	0.0351561	0.291716	0.117768	187	178	221	206	221	178	198	19.27	0.195	0.0532	0.1683	0.0347	0.195	0.0805995
XP_050030448.1_Homeobox	SSTAATTACS	1	0.909301	0.964605	0.947935	1	0.0376595	0.289935	0.0258188	0.132069	0.182187	0.289935	0.10975	188	205	203	178	205	178	193.5	12.8193	0.5674	0.1574	0.5396	0.1584	0.5674	0.228682
XP_050044963.2_zf-C4	GAGATCAA	0.999817	0.929495	0.953937	0.961165	0.999817	0.0291502	0.289588	0.0513336	0.105577	0.20616	0.289588	0.105915	189	193	210	173	210	173	191.25	15.1959	0.5468	0.1582	0.5198	0.1485	0.5468	0.219677
XP_050037291.1_zf-C2H2,zf-C2H2,zf-C2H2,zf-C2H2	GGCGGCCATTTTGD	0.986111	0.629032	0.676538	0	0.986111	0.413461	0.250501	0.0175759	0.0548948	0	0.250501	0.115463	201	213	223	252	252	201	222.25	21.7773	0.0426	0.0078	0.0297	0	0.0426	0.0196103
XP_050048539.1_E2F_TDP	WAATGGCGCCAAAA	0.984556	0.530864	0.593625	0	0.984556	0.40478	0.251543	0.0137454	0.0535919	0	0.251543	0.116781	200	220	225	251	251	200	224	20.9921	0.0255	0.0043	0.0149	0	0.0255	0.0114197
XP_050048826.1_Forkhead	GTAAACAA	0.979796	0.866026	0.971062	0.916947	0.979796	0.052855	0.103666	0.00401375	0.161775	0.133763	0.161775	0.0687515	225	229	194	189	229	189	209.25	20.662	0.5092	0.1532	0.5	0.1634	0.5092	0.200015
XP_050033003.1_HLH	SACCATATGGTS	0.973856	0.378378	0.324675	0	0.973856	0.40578	0.238515	0.0157692	0.0193218	0	0.238515	0.113719	204	216	231	254	254	204	226.25	21.5465	0.0149	0.0014	0.005	0	0.0149	0.00672179
XP_050049969.1_Homeobox	CGTTAATTGCT	0.933488	0.783002	0.954845	0.918367	0.954845	0.0777363	0.0429257	0.00872498	0.1821	0.184749	0.184749	0.0920613	243	227	192	177	243	177	209.75	30.5	0.2007	0.0433	0.203	0.0495	0.203	0.0897897
XP_050036210.2_PAX	RTCATGCGTGACG	0.93769	0.953704	0.937409	0.349823	0.953704	0.296653	0.130071	0.199515	0.1973	0.00928087	0.199515	0.089199	221	141	187	217	221	141	191.5	36.9279	0.0617	0.0206	0.0644	0.0099	0.0644	0.0279627
XP_050049533.1_zf-C4	DAAACTRGAGCA	0.938792	0.907738	0.784167	0.936909	0.938792	0.0732164	0.0910281	0.121125	0.0477724	0.207549	0.207549	0.0675353	231	162	228	172	231	162	198.25	36.3352	0.1135	0.0305	0.0941	0.0297	0.1135	0.0432828
XP_054924506.1_GCM	WATATGCGGGTHB	0.857326	0.650538	0.825641	0.512953	0.857326	0.160656	0.024086	0.0105012	0.0970648	0.0442112	0.0970648	0.0380116	248	224	211	203	248	203	221.5	19.6723	0.0667	0.0121	0.0644	0.0099	0.0667	0.0315212
XP_054930050.1_HMG_box	NAACAATAACATTGTTN	0.666667	0	0	0	0.666667	0.333334	0.102493	0	0	0	0.102493	0.0512465	226	258	259	259	259	226	250.5	16.3401	0.0014	0	0	0	0.0014	0.0007
XP_054919793.1_zf-C2H2,zf-C2H2,zf-C2H2,zf-C2H2	TGCAGTGATTTATT	0.538462	0	0	0	0.538462	0.269231	0.0578915	0	0	0	0.0578915	0.0289457	238	256	261	223	261	223	244.5	17.4069	0.0014	0	0	0	0.0014	0.0007
XP_050052108.1_zf-C2H2,zf-C2H2,zf-C2H2,zf-C2H2	TGCAGTGATTTATT	0.538462	0	0	0	0.538462	0.269231	0.0578915	0	0	0	0.0578915	0.0289457	237	257	260	224	260	224	244.5	17.0587	0.0014	0	0	0	0.0014	0.0007
XP_050023689.1_RFX_DNA_binding	SGTTGCTAGGCAACS	0.233333	0	0	0	0.233333	0.116667	0.00710506	0	0	0	0.00710506	0.00355253	250	255	252	236	255	236	248.25	8.4212	0.0007	0	0	0	0.0007	0.00035
XP_050047284.1_zf-C4	AWNTAGGTCASTAGGTCA	0	0	0	0	0	0	0	0	0	0	0	0	251	254	240	234	254	234	244.75	9.3586	0	0	0	0	0	0
XP_050032325.1_zf-C2H2,zf-C2H2,zf-C2H2	RCCACGCCCMCSCCACGCCCMC	0	0	0	0	0	0	0	0	0	0	0	0	252	253	250	233	253	233	247	9.4163	0	0	0	0	0	0
XP_050048949.1_COE1_DBD	BWATTCCCWWGGGAATWV	0	0	0	0	0	0	0	0	0	0	0	0	253	252	249	232	253	232	246.5	9.81495	0	0	0	0	0	0
XP_050026652.1_Runt	CWAACCACAAAAACCACGAAH	0	0	0	0	0	0	0	0	0	0	0	0	254	251	248	231	254	231	246	10.2956	0	0	0	0	0	0
XP_054922164.1_Runt	CWAACCACAAAAACCACGAAH	0	0	0	0	0	0	0	0	0	0	0	0	255	250	247	230	255	230	245.5	10.8474	0	0	0	0	0	0
XP_054922540.1_GATA,GATA	RMGATAACRNYGTTATCKY	0	0	0	0	0	0	0	0	0	0	0	0	256	245	246	229	256	229	244	11.1654	0	0	0	0	0	0
XP_050047272.1_T-box	TTCACACCTARGTGTGAA	0	0	0	0	0	0	0	0	0	0	0	0	257	246	245	228	257	228	244	11.9722	0	0	0	0	0	0
XP_050049516.1_T-box	TTCACACCTARGTGTGAA	0	0	0	0	0	0	0	0	0	0	0	0	258	244	244	226	258	226	243	13.1149	0	0	0	0	0	0
XP_054927033.1_HLH	GGGBMKCAGCTGCGTCCC	0	0	0	0	0	0	0	0	0	0	0	0	259	248	243	222	259	222	243	15.5134	0	0	0	0	0	0
XP_050027642.1_CSD	TCGTGTAGGTCGGTGGK	0	0	0	0	0	0	0	0	0	0	0	0	260	247	242	225	260	225	243.5	14.4799	0	0	0	0	0	0
XP_050036669.2_zf-C2H2,zf-C2H2,zf-C2H2,zf-C2H2,zf-C2H2	GTGAACGYYDHHVCTACAC	0	0	0	0	0	0	0	0	0	0	0	0	261	249	241	221	261	221	243	16.8127	0	0	0	0	0	0
