## Supplemental Table 21 for "Genome sequencing and multi-stage, blood-feeding, and tissue-specific transcriptome atlas of the Rocky Mountain wood tick provide a critical resource for this vector"

### Sheet: enrichment
motif name	consensus	promoters_2000_symbols_adult_synganglion_male_fed_vs_unfed_sig_lfc2_down	promoters_2000_symbols_adult_synganglion_male_fed_vs_unfed_sig_lfc2_up	promoters_500_symbols_adult_synganglion_male_fed_vs_unfed_sig_lfc2_up	promoters_500_symbols_adult_synganglion_male_fed_vs_unfed_sig_lfc2_down	max	sd
XP_054930050.1_HMG_box	NAACAATAACATTGTTN	6.6	1.39	0	0	6.6	3.14
XP_050036669.2_zf-C2H2,zf-C2H2,zf-C2H2,zf-C2H2,zf-C2H2	GTGAACGYYDHHVCTACAC	0	6	0	0	6	3
XP_050032325.1_zf-C2H2,zf-C2H2,zf-C2H2	RCCACGCCCMCSCCACGCCCMC	0	6	0	0	6	3
XP_050048949.1_COE1_DBD	BWATTCCCWWGGGAATWV	0	6	0	0	6	3
XP_054922521.1_Pou,Homeobox	TAATKAGNTGNTAATKA	2.6	0.87	2.48	4.71	4.71	1.58
XP_050042673.1_Pou,Homeobox	TAATGAGVBGTAATGA	1.36	1.23	0.4	4.12	4.12	1.62
XP_050044657.2_Homeobox	WTAATTTAATTAW	1.34	1.39	0.95	3.47	3.47	1.14
XP_050023270.1_MH1	TTGGCANNNTGCCAA	0.75	1.08	2.29	3.38	3.38	1.2
XP_054931507.1_RFX_DNA_binding	CGTTGCCATGGCAACG	0	1.83	3.26	0	3.26	1.58
XP_054920776.1_PAX,Homeobox	ASCGTGACKAATYR	0	1.15	3.22	0	3.22	1.52
XP_050039264.1_HLH	GTCACGTGAC	1.93	1.13	1.24	2.95	2.95	0.84
XP_050045880.1_zf-C2H2,zf-C2H2,zf-C2H2	TWRGCCCCGCCCMCH	1.47	0.96	0.81	2.63	2.63	0.83
XP_050023689.1_RFX_DNA_binding	SGTTGCTAGGCAACS	0	1.56	2.5	0	2.5	1.23
XP_054926909.1_Homeobox	TGACAGCTGTCA	1.01	1.21	2.5	0	2.5	1.03
XP_050024699.1_HLH	GCGACAGCTGTCGC	0	2.5	2.4	0	2.5	1.42
XP_050050157.1_bZIP_1	WWNTGCTGMGTCAGCANWW	0	1.99	2.47	0	2.47	1.3
XP_050052105.2_zf-C2H2,zf-C2H2,zf-C2H2,zf-C2H2,zf-C2H2,zf-C2H2	ATAAATCACAGCAYNC	1.45	1.1	2.38	0	2.38	0.98
XP_050034033.1_Homeobox	GNRGRBTTAATGGSYTHGK	0	2.31	1.92	0	2.31	1.23
XP_054929691.1_CBFB_NFYA	HCTGATTGGYTAVT	0	1.18	2.17	0	2.17	1.05
XP_050040940.1_Ets	AAACCGGAAGTA	0.87	1.24	2.16	0	2.16	0.9
XP_054927033.1_HLH	GGGBMKCAGCTGCGTCCC	0	1.09	2	0	2	0.97
XP_050050124.1_zf-C2H2,zf-C2H2,zf-C2H2,zf-C2H2,zf-C2H2	NGCAACAGGTG	1.56	1.07	1.17	1.98	1.98	0.41
XP_050050155.1_zf-C2H2,zf-C2H2,zf-C2H2,zf-C2H2,zf-C2H2	NGCAACAGGTG	1.56	1.07	1.17	1.98	1.98	0.41
XP_050036783.1_Homeobox	TGACAGCTGTCA	0.63	1.23	1.96	0	1.96	0.84
XP_050051236.1_Ets	GACCGGAAGTS	1.96	1.13	1.34	0	1.96	0.82
XP_054930254.1_PAX,Homeobox	TCACGCHTCACYGCACN	0.39	0.85	1.9	0	1.9	0.82
XP_050040430.1_PAX,Homeobox	TCACGCHTCACYGCACN	0.39	0.85	1.9	0	1.9	0.82
XP_054933201.1_Homeobox	GYTAATTRRSSYYAATTARC	1.89	1.56	1.33	0	1.89	0.83
XP_050037323.1_HLH	AADTCGTGACT	0.73	1.11	1.03	1.87	1.87	0.49
XP_054922558.1_zf-C2H2,zf-C2H2,zf-C2H2,zf-C2H2,zf-C2H2	WTCACTTTCACTT	1.83	0.82	0.87	1.33	1.83	0.47
XP_050037291.1_zf-C2H2,zf-C2H2,zf-C2H2,zf-C2H2	GGCGGCCATTTTGD	1.77	1.09	0.9	1.74	1.77	0.44
XP_050043864.1_bZIP_1	RTGACGTCAY	1.08	1.03	1.15	1.76	1.76	0.34
XP_050046291.1_zf-C2H2,zf-C2H2,zf-C2H2	MTCACGCCCMCC	1.13	1.48	1.72	0.94	1.72	0.35
XP_050049533.1_zf-C4	DAAACTRGAGCA	1.12	0.99	1.39	1.71	1.71	0.32
XP_054932921.1_bZIP_1	GRTGACRTCAYC	0.61	1.05	1.26	1.63	1.63	0.43
XP_054932882.1_Homeobox	NTAATTSGATTAS	0.46	1.24	1.62	0.78	1.62	0.51
XP_050040280.1_zf-C2H2,zf-C2H2,zf-C2H2	MVDGCCACACCCAYH	0.77	1.13	0.6	1.61	1.61	0.45
XP_050022755.1_Homeobox	AWTTTAATTAA	1.23	1.21	1.61	0.67	1.61	0.38
XP_054928208.1_Forkhead	GTAAACAA	1.03	1.03	1.2	1.6	1.6	0.27
XP_050027698.1_zf-C2H2,zf-C2H2,zf-C2H2,zf-C2H2,zf-C2H2,zf-C2H2	TGATTGCTCTTTT	0	1.36	1.56	0	1.56	0.85
XP_050048539.1_E2F_TDP	WAATGGCGCCAAAA	1.04	1.56	1.44	0	1.56	0.71
XP_050049179.1_Homeobox	TACGTGWWWWWWCGCGTW	1.56	1.07	1.51	0	1.56	0.72
XP_050025287.2_PAX,Homeobox	TAATTGATTA	0.66	1.31	1.54	1.13	1.54	0.37
XP_050046825.1_zf-C2H2,zf-C2H2,zf-C2H2	GGCCCCGCCCH	0.92	1.1	0.85	1.53	1.53	0.31
XP_050039109.1_Ets	ATGATCCGGGACN	0	0.81	1.5	0	1.5	0.72
XP_050040067.1_zf-C2H2,zf-C2H2,zf-C2H2	GRCCACGCCCA	0.57	1.26	1.15	1.46	1.46	0.38
XP_054920411.1_CUT,Homeobox	DTTATTGATTTTT	0.68	1	0.86	1.41	1.41	0.31
XP_050044836.1_zf-C2H2,zf-C2H2,zf-C2H2	NGCCACGCCCCCC	0.65	1.4	0.69	0	1.4	0.57
XP_054922906.1_zf-C4	TGAGGTCAATNN	1.08	1.07	0.91	1.4	1.4	0.21
XP_050026260.1_Myb_DNA-binding,Myb_DNA-binding	GATTTAACATAA	0.6	1.17	1.4	0	1.4	0.63
XP_050026730.1_bZIP_1	GTKACGTCAT	0.89	0.99	1.06	1.39	1.39	0.22
XP_050039946.1_Homeobox	CGTCGTAAAYSB	1.25	1.11	0.93	1.39	1.39	0.2
XP_050023582.1_Forkhead	VYTAYRTAAACA	1.38	1	0.99	1.04	1.38	0.19
XP_050036374.1_Homeobox	NTAATBNVATTAN	1.15	1.07	1.22	1.38	1.38	0.13
XP_050043507.1_HLH	MACATATGGN	1.28	0.97	1.07	1.37	1.37	0.19
XP_054932472.1_zf-C4	AAAGTCAMAVTAGM	0.74	1.25	1.37	0.8	1.37	0.32
XP_054933538.1_E2F_TDP	SSGCGGGAAVN	1.15	1.12	1.06	1.36	1.36	0.13
XP_050040097.1_Homeobox	TAATTAGATTA	0.75	1.35	1.34	0.76	1.35	0.34
XP_050039111.2_CSD	GATGGWACR	1.14	1.04	0.92	1.35	1.35	0.18
XP_050025717.1_CSD	GATGGWACR	1.14	1.04	0.92	1.35	1.35	0.18
XP_050047216.1_Forkhead	YAWATAAACAAHB	1.34	0.96	1.1	0.95	1.34	0.18
XP_050049969.1_Homeobox	CGTTAATTGCT	1.34	1.06	1	0.8	1.34	0.22
XP_050048254.1_bZIP_1	ACACGTGGC	1	1.09	1.33	1.23	1.33	0.15
XP_050031191.1_Ets	AASGAGGAAGTR	0.78	1.09	1.33	0.59	1.33	0.33
XP_050048726.1_Homeobox	GCTAATTANN	1.32	1.13	1.21	0.75	1.32	0.25
XP_054917090.1_HLH	RGCAGCTGCY	1.07	1.02	1.31	0.89	1.31	0.17
XP_050025009.1_HLH	RGCAGCTGCY	1.07	1.02	1.31	0.89	1.31	0.17
XP_050048445.1_HLH	RGCAGCTGCY	1.07	1.02	1.31	0.89	1.31	0.17
XP_054933970.1_HLH	RGCAGCTGCY	1.07	1.02	1.31	0.89	1.31	0.17
XP_054921277.1_HLH	RGCAGCTGCY	1.07	1.02	1.31	0.89	1.31	0.17
XP_054922647.1_HLH	TGCGTGAC	0.83	0.98	0.97	1.3	1.3	0.2
XP_050045299.1_Forkhead	TGTTTACATA	1.11	1.05	1.12	1.3	1.3	0.11
XP_050026004.1_zf-C2H2,zf-C2H2,zf-C2H2	GCCACGCCCCCH	0.36	1.29	0.74	0	1.29	0.55
XP_054933935.1_Homeobox	CTAATCCC	1.28	1.1	1.15	0.82	1.28	0.19
XP_050027719.2_GATA,GATA	VWGATAAGR	1.02	1.07	1.27	0.9	1.27	0.16
XP_050027173.1_GATA,GATA	VWGATAAGR	1.02	1.07	1.27	0.9	1.27	0.16
XP_050027721.1_GATA,GATA	VWGATAAGR	1.02	1.07	1.27	0.9	1.27	0.16
XP_050052846.1_HLH	VNGGCACGCGMCAK	1	1.01	1.27	0.28	1.27	0.43
XP_050052845.1_HLH	VNGGCACGCGMCAK	1	1.01	1.27	0.28	1.27	0.43
XP_050044003.1_T-box	AGGTGTGA	1.2	0.96	1.12	1.27	1.27	0.13
XP_054932107.1_T-box	AGGTGTGA	1.2	0.96	1.12	1.27	1.27	0.13
XP_050047835.1_Forkhead	RTAAACAAACAH	0.99	1.04	1.15	1.27	1.27	0.13
XP_050036173.1_Forkhead	AAACAATAAYATT	0.85	1.12	1.27	1.07	1.27	0.17
XP_050039229.1_HLH	AACACCTGCR	0.64	1.04	1.27	0.49	1.27	0.36
XP_050022475.1_Homeobox	CTAATCCS	1.25	1.11	1.22	0.78	1.25	0.21
XP_050024462.1_Homeobox	NYTAATTARN	1.25	1.11	1.11	0.56	1.25	0.3
XP_050034046.1_Homeobox	TTAATTAG	1.25	1.14	1.24	0.71	1.25	0.26
XP_050050376.1_Homeobox	TTAATTAG	1.25	1.07	1.12	0.79	1.25	0.19
XP_050045237.1_zf-C4	RAGGTCAT	1.25	1.03	0.98	0.98	1.25	0.13
XP_050036805.1_SRF-TF	CCATACATGG	0.71	1.25	1.12	0	1.25	0.56
XP_050038614.1_RFX_DNA_binding	CKGTTGCCAGG	1.19	1.07	1.23	0.83	1.23	0.18
XP_050048415.1_HLH	RGCAGCTGCH	1.08	1.03	1.23	1.2	1.23	0.09
XP_050047836.1_Forkhead	TWDAYATAAACAWRAW	1.21	0.88	0.88	1.23	1.23	0.19
XP_054921568.1_HLH	NWGCACGTGAYN	1.08	1.08	1.19	1.22	1.22	0.08
XP_054921563.1_HLH	NWGCACGTGAYN	1.08	1.08	1.19	1.22	1.22	0.08
XP_050025651.1_HLH	NWGCACGTGAYN	1.08	1.08	1.19	1.22	1.22	0.08
XP_054929268.1_bZIP_1	GTTACGTAAC	0.46	1.05	1.22	0.59	1.22	0.36
XP_050033754.1_E2F_TDP	NGCGCGCGCN	1.22	1.09	1.11	1.12	1.22	0.06
XP_054919104.1_Homeobox	TAATTRSATTA	0.9	1.11	1.22	1.04	1.22	0.13
XP_050033342.1_zf-C4	SAGGTCAN	1.03	1.03	0.91	1.21	1.21	0.13
XP_050030636.1_Ets	VACCGGAAGTN	1.2	1.05	1.02	0.78	1.2	0.18
XP_050044800.1_SRF-TF	CYAWATWTGG	1.16	1.04	1.19	0.74	1.19	0.21
XP_050030448.1_Homeobox	SSTAATTACS	1.19	1.03	0.89	0.76	1.19	0.19
XP_050046919.1_HLH	SCACGTGGSNGSSGS	0.67	1.19	1.19	0	1.19	0.56
XP_050049089.1_Homeobox	SSTAATTAGB	1.16	1.11	1.19	1.18	1.19	0.03
XP_050048826.1_Forkhead	GTAAACAA	1.19	0.94	1.01	0.65	1.19	0.22
XP_050044718.1_zf-C2H2,zf-C2H2,zf-C2H2	GCCACGCCCMCY	0.91	1.19	0.97	1.07	1.19	0.12
XP_050041891.1_DM	WTGTATCWAW	0.93	0.95	0.81	1.18	1.18	0.15
XP_050036341.1_bZIP_1	GATGACGY	1.06	1.03	1.08	1.18	1.18	0.07
XP_054919827.1_Homeobox	CTAAACGG	1.11	1.02	1.02	1.18	1.18	0.08
XP_050040731.1_Homeobox,Homeobox	TAATTATGCTAATTA	1.18	0.83	0	0	1.18	0.6
XP_050036148.1_HLH	GTACGTGACC	0.87	1.05	0.66	1.18	1.18	0.22
XP_050028099.1_HLH	GTACGTGACC	0.87	1.05	0.66	1.18	1.18	0.22
XP_050031863.1_Forkhead	GTAAACAA	1.17	1.02	1.04	0.82	1.17	0.15
XP_054924506.1_GCM	WATATGCGGGTHB	1.17	0.89	0.8	0.68	1.17	0.21
XP_050037020.1_Homeobox	TGAYAC	1.04	1.01	1.05	1.17	1.17	0.07
XP_054929710.1_zf-C4	AGGTCA	1	1.04	0.98	1.16	1.16	0.08
XP_050044963.2_zf-C4	GAGATCAA	0.91	1.01	1.16	1.02	1.16	0.1
XP_050022924.1_Homeobox	NTAATTGN	1	1.02	1.04	1.16	1.16	0.07
XP_050049662.1_zf-C4	GGGGTCACG	0.67	1.16	1.13	0.5	1.16	0.33
XP_050039558.1_zf-C4	GGGGTCACG	0.67	1.16	1.13	0.5	1.16	0.33
XP_054929792.1_Pou,Homeobox	ATGCATAATTRAT	0.85	1.16	0.89	0	1.16	0.5
XP_054924690.1_HLH	RMCACGTGCC	0.94	1.11	1.16	0.64	1.16	0.23
XP_050033624.1_Homeobox	TAATTARATTA	1.09	1.13	1.16	1.11	1.16	0.03
XP_054917575.1_Homeobox	CTCAACGAS	0.94	1.04	1.07	1.15	1.15	0.09
XP_050051919.2_HLH	ACCATATGKY	1.03	0.94	1.15	0.73	1.15	0.18
XP_054924594.1_zf-C4	NAGGTCAH	1.02	1.02	0.91	1.15	1.15	0.1
XP_050049548.1_bZIP_1	RTKDCGCAAT	1.15	1.04	1.09	1.09	1.15	0.04
XP_050050374.1_zf-C4	TCAAGGTCAH	0.89	1.15	0.87	0.78	1.15	0.16
XP_050041440.1_Homeobox	NYTAATTAR	1.14	1.08	1.09	0.85	1.14	0.13
XP_054933271.1_Homeobox	TTAATTAR	1.14	1.1	1.12	0.86	1.14	0.13
XP_050034410.1_HLH	NATCACGTGRN	0.8	1.06	1.13	0.61	1.13	0.24
XP_050048882.1_Homeobox	GCTAATTAC	1.06	1.06	1.13	0.61	1.13	0.24
XP_050045295.1_zf-C4	NRAGGTCAN	0.99	1.05	0.99	1.13	1.13	0.07
XP_050028791.1_Homeobox	TTAATTAS	1.13	1.09	1.07	1.04	1.13	0.04
XP_050034501.1_Ets	RACCGGAAGTN	0.98	1.09	1.13	0.5	1.13	0.29
XP_050052832.1_HLH	RACATATGGN	0.98	1.02	1.13	0.8	1.13	0.14
XP_050041853.1_zf-C2H2,zf-C2H2,zf-C2H2	VRCCMCGCCCN	0.84	1.12	1.13	0.88	1.13	0.16
XP_050023735.1_zf-C2H2,zf-C2H2,zf-C2H2	VRCCMCGCCCN	0.84	1.12	1.13	0.88	1.13	0.16
XP_050052046.1_HLH	RCCACCTGK	0.81	0.99	1.12	0.71	1.12	0.18
XP_050025804.1_HLH	GCACGTGTC	0.87	1.05	1.12	0.75	1.12	0.17
XP_050035475.2_Homeobox	CTAATTRS	1.12	1.11	1.12	1.04	1.12	0.04
XP_050046295.1_Homeobox	YTAATTA	1.12	1.08	1.02	0.9	1.12	0.09
XP_050041887.1_DM	TGTAWCWWWT	1.09	1.03	0.93	1.12	1.12	0.08
XP_054927866.1_Homeobox	HTAATCCB	1.03	1.06	1.11	1	1.11	0.05
XP_050044939.1_Forkhead	CGAAGRACCK	0.31	1.11	0.52	0	1.11	0.47
XP_050042938.1_T-box	KNAGGTGTGAAW	1.03	1.07	1.11	0.5	1.11	0.28
XP_050039468.1_Homeobox	ATTAATTA	1.05	1.11	1.07	0.89	1.11	0.1
XP_054927105.1_HLH	CACGTGACC	1.02	1.1	1.11	0.82	1.11	0.13
XP_050034781.2_Homeobox	BTAAWTGN	1.01	1.01	1.04	1.1	1.1	0.04
XP_050049673.1_zf-C4	CAAGGTCAT	0.78	1.07	1.1	0.97	1.1	0.14
XP_050033143.1_LAG1-DNAbind	MGKTTCCCACAVT	0.94	0.9	0.97	1.1	1.1	0.09
XP_050050367.1_Homeobox	TAATTGNWNNNNNNNCAATTR	0.97	1.1	0.21	0	1.1	0.55
XP_050036389.1_HLH	ACCAYCTGTT	1.1	0.97	1.06	0.73	1.1	0.16
XP_050052000.1_Homeobox	TGTCAAAN	1.07	1.01	0.97	1.1	1.1	0.06
XP_050030931.1_Homeobox	TGACAG	1.01	1.02	1.06	1.1	1.1	0.04
XP_054926743.1_HLH	VCAGGTGBN	0.95	1.01	1.09	1	1.09	0.06
XP_050043975.1_Homeobox	NTAATTAG	1.07	1.05	1.09	1.04	1.09	0.02
XP_050035103.1_HLH	AAAACAGCTGTTTT	0	1.09	0	0	1.09	0.55
XP_050029892.1_Forkhead	GTAAACA	1.01	1.01	1.02	1.09	1.09	0.04
XP_050050131.1_zf-C2H2,zf-C2H2,zf-C2H2,zf-C2H2	TMCGCCCACGCAC	0	1.01	1.09	0	1.09	0.61
XP_050043990.1_T-box	NYVACACSTN	1.01	1.01	0.98	1.08	1.08	0.04
XP_050049570.1_bZIP_1	TKDYGCAAYN	1	1	1.05	1.08	1.08	0.04
XP_054922902.1_zf-C4	AAAAGTCAAM	0.69	1.08	0.84	0.74	1.08	0.17
XP_050036714.1_Homeobox	VCGTATCRYN	1.03	1.01	1.05	1.08	1.08	0.03
XP_050024187.1_HLH	DMCATATGKH	0.97	0.99	1.08	0.82	1.08	0.11
XP_050030905.1_HLH	DMCATATGKH	0.97	0.99	1.08	0.82	1.08	0.11
XP_050043608.2_Homeobox	YTAATTRR	1.08	1.06	1.05	1.03	1.08	0.02
XP_050042754.1_HLH	GTRACAGCTG	1.06	1	1	1.08	1.08	0.04
XP_054929576.1_HLH	ATCACGYGA	0.94	1.04	1.08	1.04	1.08	0.06
XP_050033548.1_zf-C2H2,zf-C2H2,zf-C2H2,zf-C2H2,zf-C2H2	NGACCACCCAN	0.53	0.97	1.07	0.67	1.07	0.25
XP_050023625.1_bZIP_1	ATGACTCAH	1.04	1.07	0.94	1	1.07	0.05
XP_054921515.1_CUT,CUT,CUT,Homeobox	TTRAAC	1.05	1.02	1.02	1.06	1.06	0.02
XP_054920691.1_DM	TAATKTATWA	1.03	1.06	1.01	1.06	1.06	0.03
XP_050024427.1_Homeobox	CTAATTAY	1.06	1.05	0.97	0.84	1.06	0.1
XP_050037453.1_Homeobox	GTBAAGTGB	1.06	1.02	1.01	1.06	1.06	0.03
XP_050052784.1_HLH	SSCACGYGHC	0.95	1.05	1.06	0.83	1.06	0.11
XP_050048522.1_HLH	SSCACGYGHC	0.95	1.05	1.06	0.83	1.06	0.11
XP_050025628.1_HLH	SSCACGYGHC	0.95	1.05	1.06	0.83	1.06	0.11
XP_050048722.1_Homeobox	STAATTRS	1.03	1.06	1.03	0.98	1.06	0.03
XP_050022915.1_Homeobox	YTAATCCNN	1	1.05	1.06	0.99	1.06	0.03
XP_050026769.1_zf-C2H2,zf-C2H2,zf-C2H2,zf-C2H2,zf-C2H2	TGCTACTGTD	0.92	1.05	0.87	0.76	1.05	0.12
XP_050026768.1_zf-C2H2,zf-C2H2,zf-C2H2,zf-C2H2,zf-C2H2	TGCTACTGTD	0.92	1.05	0.87	0.76	1.05	0.12
XP_054926940.1_Homeobox	HTAATGAB	1.05	1.02	1.02	0.7	1.05	0.17
XP_050040349.1_HLH	AHCAGCTGG	0.99	1.01	1.05	0.97	1.05	0.03
XP_050035997.1_Ets	NACCGGAARY	1.04	1.03	1.05	1.03	1.05	0.01
XP_050041780.2_bZIP_1,bZIP_1	RTTACGTAAY	0.84	1.05	1.03	1.04	1.05	0.1
XP_050026421.1_Forkhead	TCRTAAACA	1.05	1.04	1.05	0.77	1.05	0.14
XP_050049083.1_Homeobox	NTAAYGAB	1	1.01	1.05	0.91	1.05	0.06
XP_054919254.1_zf-C4	AAGGTCA	1.05	1.05	0.9	0.8	1.05	0.12
XP_050049439.1_Homeobox	TTAATKAC	1.05	1.03	0.97	1.02	1.05	0.04
XP_050047227.1_Homeobox	WTAAYGAB	1.01	1.02	1.05	0.9	1.05	0.07
XP_050034652.2_Ets	GACCGGAAGTR	0.89	1.05	1.03	1.03	1.05	0.07
XP_050051155.1_zf-C4	AAGGTCAH	0.76	1.05	0.96	0.7	1.05	0.16
XP_050047222.1_zf-C2H2,zf-C2H2,zf-C2H2,zf-C2H2,zf-C2H2	CACCTGT	0.89	0.99	1.04	0.88	1.04	0.08
XP_050034042.1_Homeobox	NNNNAKTAATYNNNNN	0.98	1.02	1.04	1.01	1.04	0.03
XP_054918881.1_TCR,TCR	NDWTTYAAAH	1.04	1.01	0.96	0.94	1.04	0.05
XP_054918786.1_Homeobox	NNNTAATTAR	1.01	1.04	0.97	0.74	1.04	0.14
XP_050035959.1_Ets	NRCCGGAART	0.97	1.02	1.04	0.92	1.04	0.05
XP_050049393.1_zf-C2H2,zf-C2H2,zf-C2H2	NHMCGCCCACGCMM	0.82	1.04	0.93	0.3	1.04	0.33
XP_054927170.1_Pou,Homeobox	NYATAATTAN	1.04	1.04	1.02	0.87	1.04	0.08
XP_050031369.1_Myb_DNA-binding	TGAATCCATYN	1.04	0.96	0.84	0.94	1.04	0.08
XP_050031496.1_Myb_DNA-binding	TGAATCCATYN	1.04	0.96	0.84	0.94	1.04	0.08
XP_050049689.1_Homeobox	TTAAYGAD	1	1.01	1.04	0.97	1.04	0.03
XP_054927575.1_Homeobox	NDYGATACGY	0.91	1.03	0.98	1.02	1.03	0.06
XP_054926440.1_RFX_DNA_binding	CGTTGCTAB	0.98	0.99	1.03	0.78	1.03	0.11
XP_054919848.1_Homeobox	HTAACGAS	1.03	1.02	0.99	0.88	1.03	0.07
XP_050049216.1_zf-C4	BAAAGGTCAN	0.86	1.03	1.01	0.77	1.03	0.12
XP_050028232.1_HLH	TCACGTG	0.89	1.01	1.03	0.77	1.03	0.12
XP_050052649.1_PAX	CANTSAWGCG	1	1.03	1	0.99	1.03	0.02
XP_050031029.1_AT_hook,AT_hook,AT_hook	NNRDWAAT	1	1	1.01	1.03	1.03	0.01
XP_054929591.1_HLH	MCACGTG	0.91	1.01	1.03	0.75	1.03	0.13
XP_050038911.2_Homeobox	HTAAYGAB	1.01	1.02	0.99	0.77	1.02	0.12
XP_050034044.1_Homeobox	GTAATGAC	0.99	1.02	0.97	0.85	1.02	0.07
XP_054933393.1_ARID	NDATHAAAN	1.01	1	1.02	0.99	1.02	0.01
XP_050035940.2_Homeobox	NTAATTGV	1	1.02	1	1	1.02	0.01
XP_050049369.1_ARID	NNNAWATTNN	1	1	1	1.02	1.02	0.01
XP_050024926.1_HLH	NCACGTGNN	1.01	1.02	1.02	0.91	1.02	0.05
XP_050049266.1_Homeobox	WAACA	1	1	1.02	0.99	1.02	0.01
XP_050049190.1_Homeobox	WAACA	1	1	1.02	0.99	1.02	0.01
XP_054928247.1_HPD	NNBAAGAHRN	1.02	1.01	1.02	0.98	1.02	0.02
XP_050033586.1_Homeobox	NTAAYGAB	0.98	1.02	1.01	0.7	1.02	0.15
XP_054928463.1_HLH	VCACGTGGN	1.02	1.01	0.98	0.85	1.02	0.08
XP_050031698.1_HLH	VCACGTGGN	1.02	1.01	0.98	0.85	1.02	0.08
XP_050031701.1_HLH	VCACGTGGN	1.02	1.01	0.98	0.85	1.02	0.08
XP_050033968.1_HLH	VCACGTGGN	1.02	1.01	0.98	0.85	1.02	0.08
XP_050050601.2_HLH	VCACGTGGN	1.02	1.01	0.98	0.85	1.02	0.08
XP_054927269.1_HLH	NCACGTGMHH	0.96	1.01	1.01	0.89	1.01	0.06
XP_050034041.1_Homeobox	BTAATKRC	1	1.01	0.97	0.92	1.01	0.04
XP_054918796.1_Homeobox	NNNWRATTRN	1	1	1	1.01	1.01	0
XP_050034039.1_Homeobox	NTAACGAC	1	1.01	0.99	0.88	1.01	0.06
XP_054926787.1_Homeobox	NTAACGAC	1	1.01	0.99	0.88	1.01	0.06
XP_050044275.1_HMG_box	ATTGTNNNN	1	1	1.01	1	1.01	0
XP_050035425.1_Homeobox	NTAATBGNB	0.99	1.01	0.99	0.91	1.01	0.04
XP_050043140.1_Forkhead	VNMAACANN	1	1	1.01	0.97	1.01	0.02
XP_050044744.1_Homeobox	YTAAGTGC	0.98	1.01	0.95	0.95	1.01	0.03
XP_054927227.1_HMG_box	WNTGCTGACT	0.98	0.94	0.95	0.77	0.98	0.1
XP_050025649.1_zf-C2H2,zf-C2H2,zf-C2H2,zf-C2H2,zf-C2H2,zf-C2H2,zf-C2H2,zf-C2H2,zf-C2H2	TCCCCTGGGG	0.69	0.98	0.76	0	0.98	0.42
XP_054929607.1_Ets	HGAAYCCGGAAGTGNKG	0.96	0.82	0.68	0	0.96	0.43
XP_050036210.2_PAX	RTCATGCGTGACG	0.75	0.95	0.83	0.4	0.95	0.23
XP_050033003.1_HLH	SACCATATGGTS	0	0.93	0.38	0	0.93	0.44
XP_050043065.1_HLH	AACAGCTGACRC	0.54	0.91	0.66	0.49	0.91	0.19
XP_050043517.1_HLH	AACAGCTGACRC	0.54	0.91	0.66	0.49	0.91	0.19
XP_050050401.1_Homeobox	CAAGTGCGTG	0.72	0.81	0.88	0	0.88	0.41
XP_050051269.1_zf-C2H2,zf-C2H2,zf-C2H2,zf-C2H2,zf-C2H2	AACCACCTGTTR	0.29	0.87	0.67	0	0.87	0.39
XP_050026401.1_zf-C2H2,zf-C2H2,zf-C2H2,zf-C2H2,zf-C2H2,zf-C2H2	NRGGCCGTGTGCAAAAS	0	0.75	0	0	0.75	0.38
XP_050049454.1_zf-C4	DTGGACTTTGGACTY	0	0.75	0	0	0.75	0.38
XP_050031162.1_HLH	AMCATATGKT	0.38	0.68	0.09	0	0.68	0.31
XP_050052108.1_zf-C2H2,zf-C2H2,zf-C2H2,zf-C2H2	TGCAGTGATTTATT	0	0.48	0	0	0.48	0.24
XP_054919793.1_zf-C2H2,zf-C2H2,zf-C2H2,zf-C2H2	TGCAGTGATTTATT	0	0.48	0	0	0.48	0.24
XP_050044481.1_zf-C2H2,zf-C2H2,zf-C2H2,zf-C2H2,zf-C2H2	VGACCCCCTGCTGTGM	0	0	0	0	0	0
XP_050049082.1_zf-C2H2,zf-C2H2,zf-C2H2,zf-C2H2,zf-C2H2	ATTACCATACAAGTGCAV	0	0	0	0	0	0
XP_050025895.1_HLH	NKCACGTGMNNNTCACGTGMN	0	0	0	0	0	0
XP_050049516.1_T-box	TTCACACCTARGTGTGAA	0	0	0	0	0	0
XP_050045768.1_HLH	RVCATATGTCRCSBTATTT	0	0	0	0	0	0
XP_050026652.1_Runt	CWAACCACAAAAACCACGAAH	0	0	0	0	0	0
XP_054922164.1_Runt	CWAACCACAAAAACCACGAAH	0	0	0	0	0	0
XP_050027642.1_CSD	TCGTGTAGGTCGGTGGK	0	0	0	0	0	0
XP_054922540.1_GATA,GATA	RMGATAACRNYGTTATCKY	0	0	0	0	0	0
XP_050047272.1_T-box	TTCACACCTARGTGTGAA	0	0	0	0	0	0
XP_050047284.1_zf-C4	AWNTAGGTCASTAGGTCA	0	0	0	0	0	0

### Sheet: -log(p-value)
motif name	consensus	promoters_2000_symbols_adult_synganglion_male_fed_vs_unfed_sig_lfc2_down	promoters_2000_symbols_adult_synganglion_male_fed_vs_unfed_sig_lfc2_up	promoters_500_symbols_adult_synganglion_male_fed_vs_unfed_sig_lfc2_up	promoters_500_symbols_adult_synganglion_male_fed_vs_unfed_sig_lfc2_down	max	sd
XP_050027173.1_GATA,GATA	VWGATAAGR	0.37	4.22	6.53	0.12	6.53	3.11
XP_050027719.2_GATA,GATA	VWGATAAGR	0.37	4.22	6.53	0.12	6.53	3.11
XP_050027721.1_GATA,GATA	VWGATAAGR	0.37	4.22	6.53	0.12	6.53	3.11
XP_050035475.2_Homeobox	CTAATTRS	1.14	5.7	1.38	0.34	5.7	2.42
XP_050043608.2_Homeobox	YTAATTRR	1.29	5	0.89	0.35	5	2.12
XP_050046295.1_Homeobox	YTAATTA	1.57	4.88	0.41	0.12	4.88	2.18
XP_054933271.1_Homeobox	TTAATTAR	1.34	4.77	1.4	0.1	4.77	2
XP_050043975.1_Homeobox	NTAATTAG	1.19	4.71	1.71	0.36	4.71	1.89
XP_050028791.1_Homeobox	TTAATTAS	1.31	4.69	0.9	0.34	4.69	1.96
XP_050039468.1_Homeobox	ATTAATTA	0.48	4.34	0.78	0.13	4.34	1.96
XP_050041440.1_Homeobox	NYTAATTAR	1.6	4.06	1.17	0.09	4.06	1.68
XP_050043990.1_T-box	NYVACACSTN	0.38	4.06	0.08	1.07	4.06	1.82
XP_054928247.1_HPD	NNBAAGAHRN	0.51	4.04	0.78	0.16	4.04	1.8
XP_054927866.1_Homeobox	HTAATCCB	0.45	3.51	1.7	0.27	3.51	1.49
XP_054918786.1_Homeobox	NNNTAATTAR	0.28	3.46	0.13	0.01	3.46	1.66
XP_054924690.1_HLH	RMCACGTGCC	0.13	3.39	2.03	0.01	3.39	1.62
XP_050024462.1_Homeobox	NYTAATTARN	1.99	3.37	1	0.01	3.37	1.43
XP_050034046.1_Homeobox	TTAATTAG	1.39	3.33	1.91	0.06	3.33	1.35
XP_050048722.1_Homeobox	STAATTRS	0.49	3.24	0.49	0.24	3.24	1.42
XP_050049089.1_Homeobox	SSTAATTAGB	1.03	3.17	1.71	0.52	3.17	1.15
XP_050048726.1_Homeobox	GCTAATTANN	2.05	3.05	1.71	0.08	3.05	1.24
XP_050033754.1_E2F_TDP	NGCGCGCGCN	1.85	3.03	1.78	0.58	3.03	1
XP_050050376.1_Homeobox	TTAATTAG	2.99	2.7	1.37	0.06	2.99	1.34
XP_054921515.1_CUT,CUT,CUT,Homeobox	TTRAAC	1.66	2.96	0.54	0.52	2.96	1.16
XP_054927170.1_Pou,Homeobox	NYATAATTAN	0.62	2.96	0.54	0.06	2.96	1.3
XP_050048254.1_bZIP_1	ACACGTGGC	0.27	1.27	2.93	0.51	2.93	1.2
XP_050022755.1_Homeobox	AWTTTAATTAA	0.67	2.35	2.89	0.1	2.89	1.33
XP_050025628.1_HLH	SSCACGYGHC	0.06	2.83	1.26	0.03	2.83	1.32
XP_050048522.1_HLH	SSCACGYGHC	0.06	2.83	1.26	0.03	2.83	1.32
XP_050052784.1_HLH	SSCACGYGHC	0.06	2.83	1.26	0.03	2.83	1.32
XP_050022924.1_Homeobox	NTAATTGN	0.17	2.7	1.08	1.3	2.7	1.05
XP_050035940.2_Homeobox	NTAATTGV	0.16	2.68	0.31	0.27	2.68	1.22
XP_050046291.1_zf-C2H2,zf-C2H2,zf-C2H2	MTCACGCCCMCC	0.33	2.57	1.79	0.18	2.57	1.16
XP_050040097.1_Homeobox	TAATTAGATTA	0.09	2.56	0.86	0.13	2.56	1.15
XP_050030931.1_Homeobox	TGACAG	0.35	2.55	1.7	0.74	2.55	0.99
XP_050048415.1_HLH	RGCAGCTGCH	0.57	0.76	2.53	0.6	2.53	0.95
XP_054926743.1_HLH	VCAGGTGBN	0.02	0.79	2.52	0.26	2.52	1.13
XP_050034033.1_Homeobox	GNRGRBTTAATGGSYTHGK	0	2.51	0.55	0	2.51	1.19
XP_050040940.1_Ets	AAACCGGAAGTA	0.17	0.86	2.5	0	2.5	1.14
XP_050047227.1_Homeobox	WTAAYGAB	0.37	2.48	1.09	0.07	2.48	1.07
XP_050025009.1_HLH	RGCAGCTGCY	0.43	0.43	2.45	0.17	2.45	1.06
XP_050048445.1_HLH	RGCAGCTGCY	0.43	0.43	2.45	0.17	2.45	1.06
XP_054917090.1_HLH	RGCAGCTGCY	0.43	0.43	2.45	0.17	2.45	1.06
XP_054921277.1_HLH	RGCAGCTGCY	0.43	0.43	2.45	0.17	2.45	1.06
XP_054933970.1_HLH	RGCAGCTGCY	0.43	0.43	2.45	0.17	2.45	1.06
XP_054922558.1_zf-C2H2,zf-C2H2,zf-C2H2,zf-C2H2,zf-C2H2	WTCACTTTCACTT	2.44	0.01	0.1	0.45	2.44	1.14
XP_050038614.1_RFX_DNA_binding	CKGTTGCCAGG	1.22	1.45	2.39	0.1	2.39	0.94
XP_050049548.1_bZIP_1	RTKDCGCAAT	2.38	1.7	1.32	0.47	2.38	0.8
XP_050024427.1_Homeobox	CTAATTAY	0.76	2.32	0.14	0.06	2.32	1.05
XP_050022475.1_Homeobox	CTAATCCS	1.32	2.32	1.62	0.1	2.32	0.92
XP_050049439.1_Homeobox	TTAATKAC	0.84	2.3	0.1	0.3	2.3	0.99
XP_050050374.1_zf-C4	TCAAGGTCAH	0.12	2.24	0.05	0.11	2.24	1.07
XP_054920691.1_DM	TAATKTATWA	0.41	2.19	0.34	0.38	2.19	0.91
XP_054929710.1_zf-C4	AGGTCA	0.24	2.17	0.17	0.73	2.17	0.93
XP_050049190.1_Homeobox	WAACA	0.05	0.25	2.12	0.1	2.12	0.99
XP_050049266.1_Homeobox	WAACA	0.05	0.25	2.12	0.1	2.12	0.99
XP_054920776.1_PAX,Homeobox	ASCGTGACKAATYR	0	0.47	2.09	0	2.09	0.99
XP_054933935.1_Homeobox	CTAATCCC	1.64	2.05	1.1	0.12	2.05	0.84
XP_050045295.1_zf-C4	NRAGGTCAN	0.2	2.03	0.23	0.56	2.03	0.86
XP_050023582.1_Forkhead	VYTAYRTAAACA	2.02	0.26	0.26	0.3	2.02	0.87
XP_050040067.1_zf-C2H2,zf-C2H2,zf-C2H2	GRCCACGCCCA	0.03	1.94	0.57	0.47	1.94	0.82
XP_050048539.1_E2F_TDP	WAATGGCGCCAAAA	0.24	1.93	0.78	0	1.93	0.86
XP_050052649.1_PAX	CANTSAWGCG	0.23	1.92	0.26	0.25	1.92	0.84
XP_050026421.1_Forkhead	TCRTAAACA	0.59	1.87	0.76	0.03	1.87	0.77
XP_050034781.2_Homeobox	BTAAWTGN	0.29	1.86	1.76	1.21	1.86	0.72
XP_050031863.1_Forkhead	GTAAACAA	1.82	0.72	0.62	0.07	1.82	0.74
XP_050044836.1_zf-C2H2,zf-C2H2,zf-C2H2	NGCCACGCCCCCC	0.09	1.79	0.05	0	1.79	0.87
XP_050022915.1_Homeobox	YTAATCCNN	0.27	1.79	0.69	0.26	1.79	0.72
XP_050025651.1_HLH	NWGCACGTGAYN	0.49	1.6	1.79	0.59	1.79	0.67
XP_054921568.1_HLH	NWGCACGTGAYN	0.49	1.6	1.79	0.59	1.79	0.67
XP_054921563.1_HLH	NWGCACGTGAYN	0.49	1.6	1.79	0.59	1.79	0.67
XP_050051236.1_Ets	GACCGGAAGTS	1.73	0.79	1.1	0	1.73	0.72
XP_054919827.1_Homeobox	CTAAACGG	1.69	0.86	0.49	0.83	1.69	0.51
XP_050047216.1_Forkhead	YAWATAAACAAHB	1.69	0.09	0.67	0.21	1.69	0.73
XP_050049570.1_bZIP_1	TKDYGCAAYN	0.18	0.52	1.68	0.76	1.68	0.65
XP_050025287.2_PAX,Homeobox	TAATTGATTA	0.08	1.68	1.09	0.23	1.68	0.75
XP_054931507.1_RFX_DNA_binding	CGTTGCCATGGCAACG	0	0.93	1.67	0	1.67	0.81
XP_050039946.1_Homeobox	CGTCGTAAAYSB	1.02	1.64	0.11	0.74	1.64	0.63
XP_050041853.1_zf-C2H2,zf-C2H2,zf-C2H2	VRCCMCGCCCN	0.08	1.63	0.83	0.16	1.63	0.72
XP_050023735.1_zf-C2H2,zf-C2H2,zf-C2H2	VRCCMCGCCCN	0.08	1.63	0.83	0.16	1.63	0.72
XP_054929576.1_HLH	ATCACGYGA	0.08	1.62	1.13	0.34	1.62	0.71
XP_050025804.1_HLH	GCACGTGTC	0.03	1.43	1.62	0.04	1.62	0.86
XP_050035997.1_Ets	NACCGGAARY	0.6	1.61	0.99	0.35	1.61	0.55
XP_050035425.1_Homeobox	NTAATBGNB	0.03	1.61	0.15	0.04	1.61	0.77
XP_054932882.1_Homeobox	NTAATTSGATTAS	0.02	1.51	1.59	0.14	1.59	0.85
XP_050050157.1_bZIP_1	WWNTGCTGMGTCAGCANWW	0	1.55	0.91	0	1.55	0.76
XP_050034044.1_Homeobox	GTAATGAC	0.17	1.52	0.13	0.05	1.52	0.71
XP_050049083.1_Homeobox	NTAAYGAB	0.14	1.52	1.46	0.06	1.52	0.8
XP_050046919.1_HLH	SCACGTGGSNGSSGS	0.05	1.51	0.85	0	1.51	0.72
XP_050036805.1_SRF-TF	CCATACATGG	0.08	1.5	0.47	0	1.5	0.69
XP_054932472.1_zf-C4	AAAGTCAMAVTAGM	0.1	1.49	0.93	0.14	1.49	0.67
XP_050031191.1_Ets	AASGAGGAAGTR	0.07	0.85	1.48	0.07	1.48	0.68
XP_050024926.1_HLH	NCACGTGNN	0.32	1.47	0.5	0.07	1.47	0.61
XP_050044963.2_zf-C4	GAGATCAA	0.08	0.41	1.47	0.28	1.47	0.62
XP_050041887.1_DM	TGTAWCWWWT	1.37	1.47	0.03	0.6	1.47	0.68
XP_050044718.1_zf-C2H2,zf-C2H2,zf-C2H2	GCCACGCCCMCY	0.18	1.47	0.23	0.27	1.47	0.62
XP_050040430.1_PAX,Homeobox	TCACGCHTCACYGCACN	0.03	0.09	1.46	0	1.46	0.71
XP_054930254.1_PAX,Homeobox	TCACGCHTCACYGCACN	0.03	0.09	1.46	0	1.46	0.71
XP_050034042.1_Homeobox	NNNNAKTAATYNNNNN	0.1	1.46	0.82	0.28	1.46	0.61
XP_050023270.1_MH1	TTGGCANNNTGCCAA	0.13	0.38	1.44	0.59	1.44	0.57
XP_050049673.1_zf-C4	CAAGGTCAT	0.02	1.44	0.84	0.23	1.44	0.64
XP_050035959.1_Ets	NRCCGGAART	0.09	1.43	0.87	0.11	1.43	0.65
XP_054929691.1_CBFB_NFYA	HCTGATTGGYTAVT	0	0.56	1.43	0	1.43	0.68
XP_054926909.1_Homeobox	TGACAGCTGTCA	0.2	0.55	1.43	0	1.43	0.63
XP_050049533.1_zf-C4	DAAACTRGAGCA	0.39	0.27	1.4	0.68	1.4	0.5
XP_050030448.1_Homeobox	SSTAATTACS	1.39	0.72	0.04	0.06	1.39	0.64
XP_054933538.1_E2F_TDP	SSGCGGGAAVN	0.53	1.38	0.49	0.63	1.38	0.42
XP_050047835.1_Forkhead	RTAAACAAACAH	0.23	0.85	1.37	0.74	1.37	0.47
XP_050045299.1_Forkhead	TGTTTACATA	0.94	1.33	1.36	0.98	1.36	0.23
XP_050049689.1_Homeobox	TTAAYGAD	0.17	1.35	0.91	0.17	1.35	0.58
XP_054927575.1_Homeobox	NDYGATACGY	0.02	1.34	0.17	0.3	1.34	0.6
XP_050048882.1_Homeobox	GCTAATTAC	0.46	1.33	1.13	0.02	1.33	0.61
XP_050043507.1_HLH	MACATATGGN	1.32	0.12	0.57	0.72	1.32	0.5
XP_050037453.1_Homeobox	GTBAAGTGB	1.32	1.21	0.4	0.47	1.32	0.48
XP_050039229.1_HLH	AACACCTGCR	0.01	0.54	1.32	0.04	1.32	0.61
XP_050052046.1_HLH	RCCACCTGK	0.01	0.19	1.32	0.03	1.32	0.62
XP_050052846.1_HLH	VNGGCACGCGMCAK	0.25	0.31	1.31	0.01	1.31	0.57
XP_050052845.1_HLH	VNGGCACGCGMCAK	0.25	0.31	1.31	0.01	1.31	0.57
XP_054926940.1_Homeobox	HTAATGAB	0.8	1.29	0.49	0.01	1.29	0.54
XP_050034410.1_HLH	NATCACGTGRN	0.03	1.1	1.27	0.02	1.27	0.67
XP_054919104.1_Homeobox	TAATTRSATTA	0.14	1.26	1.01	0.26	1.26	0.55
XP_050050601.2_HLH	VCACGTGGN	0.44	1.25	0.09	0.01	1.25	0.57
XP_054928463.1_HLH	VCACGTGGN	0.44	1.25	0.09	0.01	1.25	0.57
XP_050033968.1_HLH	VCACGTGGN	0.44	1.25	0.09	0.01	1.25	0.57
XP_050031698.1_HLH	VCACGTGGN	0.44	1.25	0.09	0.01	1.25	0.57
XP_050031701.1_HLH	VCACGTGGN	0.44	1.25	0.09	0.01	1.25	0.57
XP_050038911.2_Homeobox	HTAAYGAB	0.27	1.24	0.24	0.02	1.24	0.54
XP_050036783.1_Homeobox	TGACAGCTGTCA	0.1	0.7	1.23	0	1.23	0.57
XP_054922521.1_Pou,Homeobox	TAATKAGNTGNTAATKA	0.96	0.15	1.23	0.72	1.23	0.46
XP_050048826.1_Forkhead	GTAAACAA	1.23	0.02	0.32	0.03	1.23	0.57
XP_050039111.2_CSD	GATGGWACR	1.12	1.22	0.04	1.1	1.22	0.55
XP_050025717.1_CSD	GATGGWACR	1.12	1.22	0.04	1.1	1.22	0.55
XP_050044800.1_SRF-TF	CYAWATWTGG	0.74	0.69	1.21	0.09	1.21	0.46
XP_050033624.1_Homeobox	TAATTARATTA	0.38	1.2	0.63	0.29	1.2	0.41
XP_050034041.1_Homeobox	BTAATKRC	0.21	1.2	0.09	0.1	1.2	0.53
XP_050034501.1_Ets	RACCGGAAGTN	0.23	1.19	0.78	0.02	1.19	0.53
XP_050029892.1_Forkhead	GTAAACA	0.29	1.18	0.59	0.8	1.18	0.37
XP_050026004.1_zf-C2H2,zf-C2H2,zf-C2H2	GCCACGCCCCCH	0.03	1.15	0.08	0	1.15	0.56
XP_050051919.2_HLH	ACCATATGKY	0.35	0.03	1.15	0.07	1.15	0.52
XP_050033342.1_zf-C4	SAGGTCAN	0.42	1.11	0.02	0.78	1.11	0.47
XP_050023625.1_bZIP_1	ATGACTCAH	0.35	1.11	0.13	0.26	1.11	0.44
XP_050039558.1_zf-C4	GGGGTCACG	0.06	1.09	0.53	0.06	1.09	0.49
XP_050049662.1_zf-C4	GGGGTCACG	0.06	1.09	0.53	0.06	1.09	0.49
XP_050050155.1_zf-C2H2,zf-C2H2,zf-C2H2,zf-C2H2,zf-C2H2	NGCAACAGGTG	1.09	0.59	0.61	0.84	1.09	0.24
XP_050050124.1_zf-C2H2,zf-C2H2,zf-C2H2,zf-C2H2,zf-C2H2	NGCAACAGGTG	1.09	0.59	0.61	0.84	1.09	0.24
XP_050023689.1_RFX_DNA_binding	SGTTGCTAGGCAACS	0	0.59	1.09	0	1.09	0.53
XP_050051155.1_zf-C4	AAGGTCAH	0	1.09	0.15	0.04	1.09	0.52
XP_050039264.1_HLH	GTCACGTGAC	0.93	0.57	0.62	1.09	1.09	0.25
XP_050024699.1_HLH	GCGACAGCTGTCGC	0	1.08	0.47	0	1.08	0.51
XP_054919254.1_zf-C4	AAGGTCA	0.44	1.07	0.04	0.08	1.07	0.48
XP_054918881.1_TCR,TCR	NDWTTYAAAH	1.07	1.03	0.05	0.11	1.07	0.56
XP_050031029.1_AT_hook,AT_hook,AT_hook	NNRDWAAT	0.04	0.07	1.06	0.71	1.06	0.5
XP_050036374.1_Homeobox	NTAATBNVATTAN	0.58	0.84	1.06	0.57	1.06	0.23
XP_050049969.1_Homeobox	CGTTAATTGCT	1.04	0.66	0.29	0.13	1.04	0.41
XP_050045237.1_zf-C4	RAGGTCAT	1.04	0.49	0.24	0.23	1.04	0.38
XP_054922906.1_zf-C4	TGAGGTCAATNN	0.44	1.04	0.09	0.72	1.04	0.4
XP_050040349.1_HLH	AHCAGCTGG	0.18	0.9	1.03	0.2	1.03	0.45
XP_050052105.2_zf-C2H2,zf-C2H2,zf-C2H2,zf-C2H2,zf-C2H2,zf-C2H2	ATAAATCACAGCAYNC	0.3	0.35	1.03	0	1.03	0.43
XP_050033586.1_Homeobox	NTAAYGAB	0.13	1.02	0.35	0	1.02	0.45
XP_054927105.1_HLH	CACGTGACC	0.29	1.01	0.65	0.14	1.01	0.39
XP_050044657.2_Homeobox	WTAATTTAATTAW	0.36	1.01	0.22	0.6	1.01	0.35
XP_054932921.1_bZIP_1	GRTGACRTCAYC	0.04	0.48	0.99	0.64	0.99	0.4
XP_054919848.1_Homeobox	HTAACGAS	0.53	0.97	0.18	0.08	0.97	0.41
XP_050046825.1_zf-C2H2,zf-C2H2,zf-C2H2	GGCCCCGCCCH	0.17	0.96	0.05	0.76	0.96	0.44
XP_050036341.1_bZIP_1	GATGACGY	0.6	0.82	0.93	0.67	0.93	0.15
XP_054932107.1_T-box	AGGTGTGA	0.92	0.09	0.82	0.56	0.92	0.37
XP_050044003.1_T-box	AGGTGTGA	0.92	0.09	0.82	0.56	0.92	0.37
XP_050030905.1_HLH	DMCATATGKH	0.17	0.15	0.91	0.07	0.91	0.39
XP_050024187.1_HLH	DMCATATGKH	0.17	0.15	0.91	0.07	0.91	0.39
XP_050037291.1_zf-C2H2,zf-C2H2,zf-C2H2,zf-C2H2	GGCGGCCATTTTGD	0.9	0.52	0.17	0.5	0.9	0.3
XP_050043864.1_bZIP_1	RTGACGTCAY	0.36	0.42	0.71	0.9	0.9	0.25
XP_050026769.1_zf-C2H2,zf-C2H2,zf-C2H2,zf-C2H2,zf-C2H2	TGCTACTGTD	0.13	0.89	0.04	0.08	0.89	0.41
XP_050026768.1_zf-C2H2,zf-C2H2,zf-C2H2,zf-C2H2,zf-C2H2	TGCTACTGTD	0.13	0.89	0.04	0.08	0.89	0.41
XP_050026260.1_Myb_DNA-binding,Myb_DNA-binding	GATTTAACATAA	0.05	0.89	0.86	0	0.89	0.49
XP_050036714.1_Homeobox	VCGTATCRYN	0.58	0.66	0.89	0.5	0.89	0.17
XP_054922902.1_zf-C4	AAAAGTCAAM	0.02	0.88	0.06	0.11	0.88	0.41
XP_054933201.1_Homeobox	GYTAATTRRSSYYAATTARC	0.38	0.87	0.28	0	0.87	0.36
XP_054933393.1_ARID	NDATHAAAN	0.21	0.85	0.86	0.18	0.86	0.38
XP_054918796.1_Homeobox	NNNWRATTRN	0.08	0.86	0.26	0.31	0.86	0.33
XP_054917575.1_Homeobox	CTCAACGAS	0.14	0.85	0.73	0.49	0.85	0.31
XP_050032325.1_zf-C2H2,zf-C2H2,zf-C2H2	RCCACGCCCMCSCCACGCCCMC	0	0.85	0	0	0.85	0.43
XP_054930050.1_HMG_box	NAACAATAACATTGTTN	0.85	0.36	0	0	0.85	0.4
XP_050037020.1_Homeobox	TGAYAC	0.56	0.57	0.81	0.84	0.84	0.15
XP_050052000.1_Homeobox	TGTCAAAN	0.83	0.38	0.15	0.49	0.83	0.28
XP_054929792.1_Pou,Homeobox	ATGCATAATTRAT	0.15	0.81	0.17	0	0.81	0.36
XP_050036669.2_zf-C2H2,zf-C2H2,zf-C2H2,zf-C2H2,zf-C2H2	GTGAACGYYDHHVCTACAC	0	0.8	0	0	0.8	0.4
XP_050048949.1_COE1_DBD	BWATTCCCWWGGGAATWV	0	0.8	0	0	0.8	0.4
XP_050044275.1_HMG_box	ATTGTNNNN	0.07	0.8	0.59	0.26	0.8	0.33
XP_050034652.2_Ets	GACCGGAAGTR	0.1	0.79	0.43	0.29	0.79	0.29
XP_050036173.1_Forkhead	AAACAATAAYATT	0.14	0.76	0.79	0.25	0.79	0.34
XP_050052832.1_HLH	RACATATGGN	0.23	0.4	0.77	0.12	0.77	0.28
XP_050037323.1_HLH	AADTCGTGACT	0.09	0.76	0.31	0.66	0.76	0.31
XP_050041780.2_bZIP_1,bZIP_1	RTTACGTAAY	0.07	0.75	0.39	0.29	0.75	0.29
XP_050045880.1_zf-C2H2,zf-C2H2,zf-C2H2	TWRGCCCCGCCCMCH	0.48	0.22	0.12	0.75	0.75	0.28
XP_050030636.1_Ets	VACCGGAAGTN	0.74	0.65	0.35	0.11	0.74	0.29
XP_054928208.1_Forkhead	GTAAACAA	0.29	0.43	0.73	0.62	0.73	0.2
XP_050047836.1_Forkhead	TWDAYATAAACAWRAW	0.72	0.01	0.09	0.44	0.72	0.33
XP_050042938.1_T-box	KNAGGTGTGAAW	0.3	0.71	0.59	0.04	0.71	0.3
XP_054927269.1_HLH	NCACGTGMHH	0.07	0.71	0.45	0.07	0.71	0.31
XP_050041891.1_DM	WTGTATCWAW	0.07	0.01	0	0.7	0.7	0.34
XP_054929268.1_bZIP_1	GTTACGTAAC	0.02	0.45	0.69	0.09	0.69	0.32
XP_050042673.1_Pou,Homeobox	TAATGAGVBGTAATGA	0.36	0.68	0.04	0.66	0.68	0.3
XP_054924594.1_zf-C4	NAGGTCAH	0.35	0.64	0.04	0.57	0.64	0.27
XP_050049179.1_Homeobox	TACGTGWWWWWWCGCGTW	0.43	0.37	0.63	0	0.63	0.26
XP_050049216.1_zf-C4	BAAAGGTCAN	0.05	0.63	0.33	0.08	0.63	0.27
XP_050043140.1_Forkhead	VNMAACANN	0.09	0.59	0.63	0.04	0.63	0.32
XP_050026730.1_bZIP_1	GTKACGTCAT	0.13	0.26	0.47	0.63	0.63	0.22
XP_054922647.1_HLH	TGCGTGAC	0.07	0.19	0.21	0.57	0.57	0.21
XP_050047222.1_zf-C2H2,zf-C2H2,zf-C2H2,zf-C2H2,zf-C2H2	CACCTGT	0.04	0.18	0.56	0.12	0.56	0.23
XP_050040280.1_zf-C2H2,zf-C2H2,zf-C2H2	MVDGCCACACCCAYH	0.13	0.56	0.04	0.33	0.56	0.23
XP_050044939.1_Forkhead	CGAAGRACCK	0.02	0.55	0.01	0	0.55	0.27
XP_050027698.1_zf-C2H2,zf-C2H2,zf-C2H2,zf-C2H2,zf-C2H2,zf-C2H2	TGATTGCTCTTTT	0	0.55	0.43	0	0.55	0.29
XP_050028232.1_HLH	TCACGTG	0.02	0.51	0.55	0.03	0.55	0.29
XP_054926787.1_Homeobox	NTAACGAC	0.25	0.54	0.24	0.09	0.54	0.19
XP_050034039.1_Homeobox	NTAACGAC	0.25	0.54	0.24	0.09	0.54	0.19
XP_054926440.1_RFX_DNA_binding	CGTTGCTAB	0.19	0.19	0.53	0.03	0.53	0.21
XP_054929591.1_HLH	MCACGTG	0.02	0.51	0.52	0.02	0.52	0.29
XP_050044744.1_Homeobox	YTAAGTGC	0.11	0.52	0.03	0.16	0.52	0.21
XP_050036148.1_HLH	GTACGTGACC	0.14	0.5	0.01	0.33	0.5	0.21
XP_050028099.1_HLH	GTACGTGACC	0.14	0.5	0.01	0.33	0.5	0.21
XP_050033548.1_zf-C2H2,zf-C2H2,zf-C2H2,zf-C2H2,zf-C2H2	NGACCACCCAN	0	0.15	0.48	0.08	0.48	0.21
XP_050036389.1_HLH	ACCAYCTGTT	0.48	0.15	0.48	0.1	0.48	0.21
XP_050049393.1_zf-C2H2,zf-C2H2,zf-C2H2	NHMCGCCCACGCMM	0.11	0.46	0.16	0.02	0.46	0.19
XP_050050367.1_Homeobox	TAATTGNWNNNNNNNCAATTR	0.21	0.45	0	0	0.45	0.22
XP_054920411.1_CUT,Homeobox	DTTATTGATTTTT	0.06	0.29	0.1	0.45	0.45	0.18
XP_050042754.1_HLH	GTRACAGCTG	0.42	0.27	0.27	0.34	0.42	0.07
XP_050049369.1_ARID	NNNAWATTNN	0.1	0.24	0.42	0.4	0.42	0.15
XP_054927033.1_HLH	GGGBMKCAGCTGCGTCCC	0	0.24	0.42	0	0.42	0.2
XP_054924506.1_GCM	WATATGCGGGTHB	0.41	0.08	0.09	0.11	0.41	0.16
XP_050031369.1_Myb_DNA-binding	TGAATCCATYN	0.33	0.12	0.04	0.21	0.33	0.12
XP_050031496.1_Myb_DNA-binding	TGAATCCATYN	0.33	0.12	0.04	0.21	0.33	0.12
XP_050039109.1_Ets	ATGATCCGGGACN	0	0.15	0.32	0	0.32	0.15
XP_050050131.1_zf-C2H2,zf-C2H2,zf-C2H2,zf-C2H2	TMCGCCCACGCAC	0	0.27	0.26	0	0.27	0.15
XP_050040731.1_Homeobox,Homeobox	TAATTATGCTAATTA	0.24	0.13	0	0	0.24	0.12
XP_050035103.1_HLH	AAAACAGCTGTTTT	0	0.24	0	0	0.24	0.12
XP_050033143.1_LAG1-DNAbind	MGKTTCCCACAVT	0.21	0.11	0.23	0.22	0.23	0.06
XP_054927227.1_HMG_box	WNTGCTGACT	0.21	0.02	0.13	0.07	0.21	0.08
XP_050033003.1_HLH	SACCATATGGTS	0	0.2	0.04	0	0.2	0.1
XP_050025649.1_zf-C2H2,zf-C2H2,zf-C2H2,zf-C2H2,zf-C2H2,zf-C2H2,zf-C2H2,zf-C2H2,zf-C2H2	TCCCCTGGGG	0.02	0.19	0.02	0	0.19	0.09
XP_054929607.1_Ets	HGAAYCCGGAAGTGNKG	0.19	0.12	0.1	0	0.19	0.08
XP_050050401.1_Homeobox	CAAGTGCGTG	0.12	0.09	0.18	0	0.18	0.08
XP_050036210.2_PAX	RTCATGCGTGACG	0.1	0.17	0.09	0.04	0.17	0.05
XP_050026401.1_zf-C2H2,zf-C2H2,zf-C2H2,zf-C2H2,zf-C2H2,zf-C2H2	NRGGCCGTGTGCAAAAS	0	0.14	0	0	0.14	0.07
XP_050049454.1_zf-C4	DTGGACTTTGGACTY	0	0.14	0	0	0.14	0.07
XP_050043065.1_HLH	AACAGCTGACRC	0.05	0.13	0.02	0.06	0.13	0.05
XP_050043517.1_HLH	AACAGCTGACRC	0.05	0.13	0.02	0.06	0.13	0.05
XP_050051269.1_zf-C2H2,zf-C2H2,zf-C2H2,zf-C2H2,zf-C2H2	AACCACCTGTTR	0.01	0.09	0.05	0	0.09	0.04
XP_050052108.1_zf-C2H2,zf-C2H2,zf-C2H2,zf-C2H2	TGCAGTGATTTATT	0	0.07	0	0	0.07	0.03
XP_054919793.1_zf-C2H2,zf-C2H2,zf-C2H2,zf-C2H2	TGCAGTGATTTATT	0	0.07	0	0	0.07	0.03
XP_050031162.1_HLH	AMCATATGKT	0.01	0	0	0	0.01	0.01
XP_050044481.1_zf-C2H2,zf-C2H2,zf-C2H2,zf-C2H2,zf-C2H2	VGACCCCCTGCTGTGM	0	0	0	0	0	0
XP_050049082.1_zf-C2H2,zf-C2H2,zf-C2H2,zf-C2H2,zf-C2H2	ATTACCATACAAGTGCAV	0	0	0	0	0	0
XP_050025895.1_HLH	NKCACGTGMNNNTCACGTGMN	0	0	0	0	0	0
XP_050049516.1_T-box	TTCACACCTARGTGTGAA	0	0	0	0	0	0
XP_050045768.1_HLH	RVCATATGTCRCSBTATTT	0	0	0	0	0	0
XP_050026652.1_Runt	CWAACCACAAAAACCACGAAH	0	0	0	0	0	0
XP_054922164.1_Runt	CWAACCACAAAAACCACGAAH	0	0	0	0	0	0
XP_050027642.1_CSD	TCGTGTAGGTCGGTGGK	0	0	0	0	0	0
XP_054922540.1_GATA,GATA	RMGATAACRNYGTTATCKY	0	0	0	0	0	0
XP_050047272.1_T-box	TTCACACCTARGTGTGAA	0	0	0	0	0	0
XP_050047284.1_zf-C4	AWNTAGGTCASTAGGTCA	0	0	0	0	0	0

### Sheet: rank
motif name	consensus	promoters_2000_symbols_adult_synganglion_male_fed_vs_unfed_sig_lfc2_down	promoters_2000_symbols_adult_synganglion_male_fed_vs_unfed_sig_lfc2_up	promoters_500_symbols_adult_synganglion_male_fed_vs_unfed_sig_lfc2_up	promoters_500_symbols_adult_synganglion_male_fed_vs_unfed_sig_lfc2_down	max	min	average	sd
XP_050033754.1_E2F_TDP	NGCGCGCGCN	7	22	24	42	42	7	23.75	14.34
XP_050049089.1_Homeobox	SSTAATTAGB	36	20	28	49	49	20	33.25	12.37
XP_050049548.1_bZIP_1	RTKDCGCAAT	3	52	50	56	56	3	40.25	24.96
XP_050025651.1_HLH	NWGCACGTGAYN	64	62	21	40	64	21	46.75	20.32
XP_050043975.1_Homeobox	NTAATTAG	27	5	26	64	64	5	30.5	24.53
XP_054921563.1_HLH	NWGCACGTGAYN	65	60	22	39	65	22	46.5	19.84
XP_054921568.1_HLH	NWGCACGTGAYN	66	61	23	41	66	23	47.75	19.72
XP_050035475.2_Homeobox	CTAATTRS	28	1	46	70	70	1	36.25	29.12
XP_050035997.1_Ets	NACCGGAARY	55	59	78	65	78	55	64.25	10.05
XP_050045299.1_Forkhead	TGTTTACATA	39	82	49	7	82	7	44.25	30.89
XP_054927866.1_Homeobox	HTAATCCB	72	14	29	83	83	14	49.5	33.21
XP_050028791.1_Homeobox	TTAATTAS	23	6	86	69	86	6	46	37.67
XP_050043608.2_Homeobox	YTAATTRR	24	2	87	66	87	2	44.75	38.71
XP_050030931.1_Homeobox	TGACAG	101	33	30	18	101	18	45.5	37.56
XP_050046291.1_zf-C2H2,zf-C2H2,zf-C2H2	MTCACGCCCMCC	107	31	20	103	107	20	65.25	46.15
XP_050034781.2_Homeobox	BTAAWTGN	112	49	25	2	112	2	47	47.39
XP_054928247.1_HPD	NNBAAGAHRN	63	13	103	113	113	13	73	45.46
XP_054927105.1_HLH	CACGTGACC	113	111	114	115	115	111	113.25	1.71
XP_050033624.1_Homeobox	TAATTARATTA	93	95	115	78	115	78	95.25	15.2
XP_050048254.1_bZIP_1	ACACGTGGC	116	84	4	51	116	4	63.75	47.86
XP_050022915.1_Homeobox	YTAATCCNN	118	51	112	89	118	51	92.5	30.36
XP_050039468.1_Homeobox	ATTAATTA	68	7	102	119	119	7	74	49.44
XP_050027173.1_GATA,GATA	VWGATAAGR	95	10	3	120	120	3	57	59.27
XP_050027719.2_GATA,GATA	VWGATAAGR	96	8	2	121	121	2	56.75	60.67
XP_050027721.1_GATA,GATA	VWGATAAGR	97	9	1	122	122	1	57.25	61.28
XP_050029892.1_Forkhead	GTAAACA	111	98	123	13	123	13	86.25	49.89
XP_054933935.1_Homeobox	CTAATCCC	13	43	66	126	126	13	62	47.87
XP_050047835.1_Forkhead	RTAAACAAACAH	128	128	47	20	128	20	80.75	55.66
XP_054921515.1_CUT,CUT,CUT,Homeobox	TTRAAC	12	23	130	50	130	12	53.75	53.28
XP_050036374.1_Homeobox	NTAATBNVATTAN	57	130	73	43	130	43	75.75	38.19
XP_050036341.1_bZIP_1	GATGACGY	54	131	81	28	131	28	73.5	44.02
XP_054933271.1_Homeobox	TTAATTAR	19	4	44	133	133	4	50	57.74
XP_054933393.1_ARID	NDATHAAAN	134	126	92	102	134	92	113.5	19.76
XP_050038614.1_RFX_DNA_binding	CKGTTGCCAGG	26	74	14	134	134	14	62	54.55
XP_050022475.1_Homeobox	CTAATCCS	21	38	34	135	135	21	57	52.5
XP_054919827.1_Homeobox	CTAAACGG	10	122	137	12	137	10	70.25	68.69
XP_050048722.1_Homeobox	STAATTRS	67	19	139	93	139	19	79.5	50.13
XP_050048415.1_HLH	RGCAGCTGCH	59	139	6	37	139	6	60.25	56.82
XP_054933538.1_E2F_TDP	SSGCGGGAAVN	61	78	140	32	140	32	77.75	45.64
XP_050040349.1_HLH	AHCAGCTGG	140	116	74	101	140	74	107.75	27.65
XP_050022755.1_Homeobox	AWTTTAATTAA	52	36	5	140	140	5	58.25	57.89
XP_050022924.1_Homeobox	NTAATTGN	144	28	71	1	144	1	61	62.39
XP_050049689.1_Homeobox	TTAAYGAD	145	79	85	104	145	79	103.25	29.8
XP_050041440.1_Homeobox	NYTAATTAR	14	11	62	145	145	11	58	62.53
XP_050044800.1_SRF-TF	CYAWATWTGG	49	148	61	141	148	49	99.75	51.98
XP_050036714.1_Homeobox	VCGTATCRYN	58	150	88	52	150	52	87	44.86
XP_050046295.1_Homeobox	YTAATTA	15	3	151	124	151	3	73.25	75.16
XP_050048726.1_Homeobox	GCTAATTANN	4	21	27	151	151	4	50.75	67.54
XP_050037453.1_Homeobox	GTBAAGTGB	22	94	152	58	152	22	81.5	55.43
XP_054919104.1_Homeobox	TAATTRSATTA	153	85	76	86	153	76	100	35.62
XP_050024926.1_HLH	NCACGTGNN	108	70	136	153	153	70	116.75	36.27
XP_050030636.1_Ets	VACCGGAAGTN	50	152	154	131	154	50	121.75	48.95
XP_050036173.1_Forkhead	AAACAATAAYATT	155	140	101	91	155	91	121.75	30.63
XP_054920691.1_DM	TAATKTATWA	88	41	156	63	156	41	87	49.85
XP_054917575.1_Homeobox	CTCAACGAS	156	125	108	55	156	55	111	42.29
XP_050050124.1_zf-C2H2,zf-C2H2,zf-C2H2,zf-C2H2,zf-C2H2	NGCAACAGGTG	31	157	121	9	157	9	79.5	70.83
XP_050047227.1_Homeobox	WTAAYGAB	94	35	68	157	157	35	88.5	51.66
XP_050031863.1_Forkhead	GTAAACAA	8	143	119	158	158	8	107	67.93
XP_050050155.1_zf-C2H2,zf-C2H2,zf-C2H2,zf-C2H2,zf-C2H2	NGCAACAGGTG	32	158	120	10	158	10	80	70.45
XP_050039264.1_HLH	GTCACGTGAC	40	159	118	5	159	5	80.5	70.5
XP_050035940.2_Homeobox	NTAATTGV	149	30	160	85	160	30	106	60.5
XP_050037020.1_Homeobox	TGAYAC	60	160	100	11	160	11	82.75	63.06
XP_050049969.1_Homeobox	CGTTAATTGCT	34	151	162	117	162	34	116	57.93
XP_050034046.1_Homeobox	TTAATTAG	17	18	19	163	163	17	54.25	72.5
XP_050050376.1_Homeobox	TTAATTAG	1	29	48	165	165	1	60.75	72.13
XP_050052649.1_PAX	CANTSAWGCG	127	47	167	92	167	47	108.25	51.05
XP_054927170.1_Pou,Homeobox	NYATAATTAN	53	24	131	168	168	24	94	66.9
XP_050034042.1_Homeobox	NNNNAKTAATYNNNNN	169	73	97	82	169	73	105.25	43.64
XP_054926787.1_Homeobox	NTAACGAC	122	167	169	144	169	122	150.5	22.13
XP_050034652.2_Ets	GACCGGAAGTR	170	138	148	79	170	79	133.75	38.87
XP_050034039.1_Homeobox	NTAACGAC	121	166	170	143	170	121	150	22.7
XP_050049570.1_bZIP_1	TKDYGCAAYN	141	171	31	16	171	16	89.75	77.71
XP_054932472.1_zf-C4	AAAGTCAMAVTAGM	171	69	80	114	171	69	108.5	45.86
XP_050049083.1_Homeobox	NTAAYGAB	154	65	40	171	171	40	107.5	64.7
XP_050045295.1_zf-C4	NRAGGTCAN	135	44	173	48	173	44	100	64.28
XP_050042938.1_T-box	KNAGGTGTGAAW	109	145	122	174	174	109	137.5	28.52
XP_050040097.1_Homeobox	TAATTAGATTA	174	32	90	118	174	32	103.5	59.09
XP_050044718.1_zf-C2H2,zf-C2H2,zf-C2H2	GCCACGCCCMCY	139	72	175	84	175	72	117.5	48.17
XP_050044657.2_Homeobox	WTAATTTAATTAW	100	112	176	36	176	36	106	57.36
XP_050045237.1_zf-C4	RAGGTCAT	35	176	172	94	176	35	119.25	67.67
XP_050035959.1_Ets	NRCCGGAART	177	76	89	132	177	76	118.5	45.76
XP_050043140.1_Forkhead	VNMAACANN	175	156	117	177	177	117	156.25	27.83
XP_054919848.1_Homeobox	HTAACGAS	62	113	178	152	178	62	126.25	50.48
XP_050037323.1_HLH	AADTCGTGACT	178	141	161	29	178	29	127.25	67.22
XP_054918796.1_Homeobox	NNNWRATTRN	180	124	168	74	180	74	136.5	48.12
XP_054929576.1_HLH	ATCACGYGA	181	57	65	67	181	57	92.5	59.16
XP_050037291.1_zf-C2H2,zf-C2H2,zf-C2H2,zf-C2H2	GGCGGCCATTTTGD	43	170	181	53	181	43	111.75	73.86
XP_050048445.1_HLH	RGCAGCTGCY	83	182	11	109	182	11	96.25	70.61
XP_054933970.1_HLH	RGCAGCTGCY	81	183	12	105	183	12	95.25	70.54
XP_050025287.2_PAX,Homeobox	TAATTGATTA	183	53	70	96	183	53	100.5	57.77
XP_054929710.1_zf-C4	AGGTCA	125	42	183	21	183	21	92.75	75.07
XP_050023735.1_zf-C2H2,zf-C2H2,zf-C2H2	VRCCMCGCCCN	184	56	96	110	184	56	111.5	53.48
XP_054921277.1_HLH	RGCAGCTGCY	82	184	13	107	184	13	96.5	70.59
XP_050041853.1_zf-C2H2,zf-C2H2,zf-C2H2	VRCCMCGCCCN	185	55	95	111	185	55	111.5	54.37
XP_050026421.1_Forkhead	TCRTAAACA	56	48	107	185	185	48	99	63.01
XP_050025009.1_HLH	RGCAGCTGCY	84	185	10	106	185	10	96.25	72.02
XP_054917090.1_HLH	RGCAGCTGCY	85	186	9	108	186	9	97	72.87
XP_054927269.1_HLH	NCACGTGMHH	186	146	146	159	186	146	159.25	18.86
XP_054928208.1_Forkhead	GTAAACAA	114	187	109	34	187	34	111	62.5
XP_050031191.1_Ets	AASGAGGAAGTR	187	129	36	160	187	36	128	65.75
XP_050024427.1_Homeobox	CTAATTAY	48	37	188	164	188	37	109.25	77.83
XP_050034501.1_Ets	RACCGGAAGTN	129	97	104	188	188	97	129.5	41.35
XP_050043864.1_bZIP_1	RTGACGTCAY	99	188	110	8	188	8	101.25	73.72
XP_050044963.2_zf-C4	GAGATCAA	182	189	37	81	189	37	122.25	75.27
XP_050048882.1_Homeobox	GCTAATTAC	71	81	64	190	190	64	101.5	59.41
XP_050034044.1_Homeobox	GTAATGAC	142	64	190	172	190	64	142	55.64
XP_050044275.1_HMG_box	ATTGTNNNN	190	135	124	87	190	87	134	42.61
XP_050052832.1_HLH	RACATATGGN	126	190	106	125	190	106	136.75	36.67
XP_050052000.1_Homeobox	TGTCAAAN	46	191	186	54	191	46	119.25	80.06
XP_050041780.2_bZIP_1,bZIP_1	RTTACGTAAY	191	142	153	80	191	80	141.5	46.06
XP_050038911.2_Homeobox	HTAAYGAB	117	91	171	191	191	91	142.5	46.43
XP_050023625.1_bZIP_1	ATGACTCAH	102	101	191	90	191	90	121	46.98
XP_050023270.1_MH1	TTGGCANNNTGCCAA	162	192	41	38	192	38	108.25	80.33
XP_050025628.1_HLH	SSCACGYGHC	192	27	56	184	192	27	114.75	85.47
XP_050049393.1_zf-C2H2,zf-C2H2,zf-C2H2	NHMCGCCCACGCMM	167	179	184	193	193	167	180.75	10.84
XP_050048522.1_HLH	SSCACGYGHC	193	26	57	183	193	26	114.75	85.62
XP_050039946.1_Homeobox	CGTCGTAAAYSB	37	54	194	19	194	19	76	79.95
XP_054924690.1_HLH	RMCACGTGCC	161	16	18	194	194	16	97.25	93.64
XP_050052784.1_HLH	SSCACGYGHC	194	25	58	182	194	25	114.75	85.79
XP_050024462.1_Homeobox	NYTAATTARN	6	17	77	195	195	6	73.75	86.65
XP_050049662.1_zf-C4	GGGGTCACG	196	103	133	166	196	103	149.5	40.29
XP_050039558.1_zf-C4	GGGGTCACG	197	104	132	167	197	104	150	40.57
XP_050049439.1_Homeobox	TTAATKAC	45	39	197	75	197	39	89	73.7
XP_050052846.1_HLH	VNGGCACGCGMCAK	120	197	54	196	197	54	141.75	68.72
XP_050052845.1_HLH	VNGGCACGCGMCAK	119	196	53	197	197	53	141.25	69.25
XP_054920411.1_CUT,Homeobox	DTTATTGATTTTT	195	198	195	60	198	60	162	68.01
XP_054922906.1_zf-C4	TGAGGTCAATNN	79	108	199	24	199	24	102.5	73.16
XP_050049533.1_zf-C4	DAAACTRGAGCA	90	200	45	27	200	27	90.5	77.66
XP_050042754.1_HLH	GTRACAGCTG	86	201	164	68	201	68	129.75	63.18
XP_050034041.1_Homeobox	BTAATKRC	133	96	201	138	201	96	142	43.57
XP_050049216.1_zf-C4	BAAAGGTCAN	201	154	157	149	201	149	165.25	24.06
XP_050023582.1_Forkhead	VYTAYRTAAACA	5	202	165	77	202	5	112.25	88.66
XP_050026730.1_bZIP_1	GTKACGTCAT	163	203	143	33	203	33	135.5	72.74
XP_054918786.1_Homeobox	NNNTAATTAR	115	15	192	203	203	15	131.25	86.83
XP_050031698.1_HLH	VCACGTGGN	73	86	204	199	204	73	140.5	70.67
XP_050049190.1_Homeobox	WAACA	200	204	15	137	204	15	139	88.18
XP_054926940.1_Homeobox	HTAATGAB	47	83	138	204	204	47	118	68.46
XP_050049266.1_Homeobox	WAACA	199	205	16	136	205	16	139	87.74
XP_050031701.1_HLH	VCACGTGGN	74	90	205	200	205	74	142.25	69.91
XP_050033586.1_Homeobox	NTAAYGAB	158	110	155	205	205	110	157	38.81
XP_050033968.1_HLH	VCACGTGGN	75	89	206	198	206	75	142	69.59
XP_050049369.1_ARID	NNNAWATTNN	172	207	149	62	207	62	147.5	61.79
XP_054932921.1_bZIP_1	GRTGACRTCAYC	207	177	79	31	207	31	123.5	82.4
XP_050050601.2_HLH	VCACGTGGN	76	88	207	201	207	76	143	70.65
XP_054928463.1_HLH	VCACGTGGN	77	87	208	202	208	77	143.5	71.17
XP_050045880.1_zf-C2H2,zf-C2H2,zf-C2H2	TWRGCCCCGCCCMCH	70	209	193	17	209	17	122.25	93.7
XP_050043990.1_T-box	NYVACACSTN	92	12	209	6	209	6	79.75	94.67
XP_050035425.1_Homeobox	NTAATBGNB	210	58	185	175	210	58	157	67.62
XP_050040067.1_zf-C2H2,zf-C2H2,zf-C2H2	GRCCACGCCCA	211	45	125	57	211	45	109.5	76.29
XP_050025804.1_HLH	GCACGTGTC	212	77	33	176	212	33	124.5	83.54
XP_050034410.1_HLH	NATCACGTGRN	213	102	55	189	213	55	139.75	73.93
XP_054926440.1_RFX_DNA_binding	CGTTGCTAB	137	213	134	180	213	134	166	37.73
XP_054922647.1_HLH	TGCGTGAC	188	214	177	44	214	44	155.75	76.1
XP_050046825.1_zf-C2H2,zf-C2H2,zf-C2H2	GGCCCCGCCCH	143	114	214	15	214	15	121.5	82.5
XP_050047222.1_zf-C2H2,zf-C2H2,zf-C2H2,zf-C2H2,zf-C2H2	CACCTGT	205	215	127	123	215	123	167.5	49.27
XP_054922902.1_zf-C4	AAAAGTCAAM	215	120	211	130	215	120	169	51
XP_054918881.1_TCR,TCR	NDWTTYAAAH	33	109	215	127	215	33	121	74.74
XP_050050374.1_zf-C4	TCAAGGTCAH	165	40	216	129	216	40	137.5	74.16
XP_050036210.2_PAX	RTCATGCGTGACG	168	216	200	178	216	168	190.5	21.63
XP_050039111.2_CSD	GATGGWACR	30	92	217	4	217	4	85.75	94.97
XP_050036389.1_HLH	ACCAYCTGTT	69	217	142	139	217	69	141.75	60.45
XP_054927575.1_Homeobox	NDYGATACGY	217	80	182	76	217	76	138.75	71.61
XP_054926743.1_HLH	VCAGGTGBN	218	137	7	88	218	7	112.5	88.43
XP_050025717.1_CSD	GATGGWACR	29	93	218	3	218	3	85.75	95.94
XP_050040280.1_zf-C2H2,zf-C2H2,zf-C2H2	MVDGCCACACCCAYH	157	162	219	71	219	71	152.25	61.03
XP_050024187.1_HLH	DMCATATGKH	146	219	83	156	219	83	151	55.67
XP_050028232.1_HLH	TCACGTG	219	172	129	187	219	129	176.75	37.38
XP_054919254.1_zf-C4	AAGGTCA	78	107	220	148	220	78	138.25	61.6
XP_050030905.1_HLH	DMCATATGKH	147	220	84	155	220	84	151.5	55.62
XP_054929591.1_HLH	MCACGTG	220	173	135	192	220	135	180	35.67
XP_050042673.1_Pou,Homeobox	TAATGAGVBGTAATGA	98	149	221	30	221	30	124.5	80.72
XP_054932882.1_Homeobox	NTAATTSGATTAS	222	67	35	116	222	35	110	81.76
XP_054922521.1_Pou,Homeobox	TAATKAGNTGNTAATKA	38	222	60	22	222	22	85.5	92.32
XP_054929268.1_bZIP_1	GTTACGTAAC	223	181	111	142	223	111	164.25	48.52
XP_050049673.1_zf-C4	CAAGGTCAT	224	75	94	95	224	75	122	68.62
XP_050026769.1_zf-C2H2,zf-C2H2,zf-C2H2,zf-C2H2,zf-C2H2	TGCTACTGTD	160	118	224	146	224	118	162	44.87
XP_050026768.1_zf-C2H2,zf-C2H2,zf-C2H2,zf-C2H2,zf-C2H2	TGCTACTGTD	159	117	225	147	225	117	162	45.56
XP_050030448.1_Homeobox	SSTAATTACS	16	144	226	162	226	16	137	88.01
XP_054924594.1_zf-C4	NAGGTCAH	104	153	227	45	227	45	132.25	77.07
XP_050039229.1_HLH	AACACCTGCR	227	168	51	179	227	51	156.25	74.7
XP_050031369.1_Myb_DNA-binding	TGAATCCATYN	105	228	223	99	228	99	163.75	71.37
XP_050052046.1_HLH	RCCACCTGK	228	212	52	181	228	52	168.25	79.92
XP_050051155.1_zf-C4	AAGGTCAH	229	105	187	173	229	105	173.5	51.49
XP_050044744.1_Homeobox	YTAAGTGC	166	169	229	112	229	112	169	47.81
XP_050031496.1_Myb_DNA-binding	TGAATCCATYN	106	229	222	100	229	100	164.25	70.83
XP_050033548.1_zf-C2H2,zf-C2H2,zf-C2H2,zf-C2H2,zf-C2H2	NGACCACCCAN	230	221	141	150	230	141	185.5	46.48
XP_050041887.1_DM	TGTAWCWWWT	18	71	230	35	230	18	88.5	96.89
XP_050043507.1_HLH	MACATATGGN	20	231	126	23	231	20	100	100.28
XP_050033342.1_zf-C4	SAGGTCAN	87	100	231	14	231	14	108	90.31
XP_050033143.1_LAG1-DNAbind	MGKTTCCCACAVT	132	232	174	97	232	97	158.75	58.1
XP_050043517.1_HLH	AACAGCTGACRC	203	226	232	169	232	169	207.5	28.55
XP_050043065.1_HLH	AACAGCTGACRC	202	227	233	170	233	170	208	28.67
XP_050040430.1_PAX,Homeobox	TCACGCHTCACYGCACN	208	233	39	214	233	39	173.5	90.3
XP_050049179.1_Homeobox	TACGTGWWWWWWCGCGTW	80	193	116	234	234	80	155.75	70.31
XP_050036148.1_HLH	GTACGTGACC	152	174	235	73	235	73	158.5	66.95
XP_054920776.1_PAX,Homeobox	ASCGTGACKAATYR	235	178	17	227	235	17	164.25	101.35
XP_054929792.1_Pou,Homeobox	ATGCATAATTRAT	150	132	180	235	235	132	174.25	45.08
XP_050028099.1_HLH	GTACGTGACC	151	175	236	72	236	72	158.5	67.87
XP_050040940.1_Ets	AAACCGGAAGTA	148	123	8	236	236	8	128.75	93.96
XP_050033003.1_HLH	SACCATATGGTS	237	210	228	215	237	210	222.5	12.29
XP_054929607.1_Ets	HGAAYCCGGAAGTGNKG	138	230	198	237	237	138	200.75	45.15
XP_050047216.1_Forkhead	YAWATAAACAAHB	11	237	113	98	237	11	114.75	93.08
XP_050050401.1_Homeobox	CAAGTGCGTG	164	235	179	238	238	164	204	38.04
XP_050044003.1_T-box	AGGTGTGA	41	238	99	46	238	41	106	91.83
XP_050027698.1_zf-C2H2,zf-C2H2,zf-C2H2,zf-C2H2,zf-C2H2,zf-C2H2	TGATTGCTCTTTT	238	164	147	224	238	147	193.25	44.51
XP_050050157.1_bZIP_1	WWNTGCTGMGTCAGCANWW	239	63	82	231	239	63	153.75	94.2
XP_054932107.1_T-box	AGGTGTGA	42	239	98	47	239	42	106.5	91.89
XP_054926909.1_Homeobox	TGACAGCTGTCA	136	165	43	239	239	43	145.75	81.07
XP_054924506.1_GCM	WATATGCGGGTHB	89	240	202	128	240	89	164.75	68.65
XP_050050367.1_Homeobox	TAATTGNWNNNNNNNCAATTR	130	180	238	240	240	130	197	52.62
XP_050031029.1_AT_hook,AT_hook,AT_hook	NNRDWAAT	206	241	72	25	241	25	136	103.83
XP_054927033.1_HLH	GGGBMKCAGCTGCGTCCC	241	206	150	221	241	150	204.5	39.06
XP_050036783.1_Homeobox	TGACAGCTGTCA	173	147	59	242	242	59	155.25	75.66
XP_054929691.1_CBFB_NFYA	HCTGATTGGYTAVT	242	161	42	220	242	42	166.25	89.62
XP_050048539.1_E2F_TDP	WAATGGCGCCAAAA	123	46	105	243	243	46	129.25	82.66
XP_050049454.1_zf-C4	DTGGACTTTGGACTY	236	224	243	226	243	224	232.25	8.88
XP_054919793.1_zf-C2H2,zf-C2H2,zf-C2H2,zf-C2H2	TGCAGTGATTTATT	234	243	244	228	244	228	237.25	7.63
XP_054931507.1_RFX_DNA_binding	CGTTGCCATGGCAACG	244	115	32	218	244	32	152.25	97.62
XP_050051919.2_HLH	ACCATATGKY	103	244	63	161	244	63	142.75	78.58
XP_050044836.1_zf-C2H2,zf-C2H2,zf-C2H2	NGCCACGCCCCCC	176	50	212	244	244	50	170.5	85
XP_050048826.1_Forkhead	GTAAACAA	25	245	158	186	245	25	153.5	93.03
XP_050039109.1_Ets	ATGATCCGGGACN	245	218	159	217	245	159	209.75	36.23
XP_050036805.1_SRF-TF	CCATACATGG	179	68	144	245	245	68	159	73.72
XP_050035103.1_HLH	AAAACAGCTGTTTT	240	208	246	222	246	208	229	17.32
XP_054927227.1_HMG_box	WNTGCTGACT	131	246	189	154	246	131	180	50.05
XP_050052105.2_zf-C2H2,zf-C2H2,zf-C2H2,zf-C2H2,zf-C2H2,zf-C2H2	ATAAATCACAGCAYNC	110	195	75	246	246	75	156.5	78.1
XP_054933201.1_Homeobox	GYTAATTRRSSYYAATTARC	91	121	163	247	247	91	155.5	67.77
XP_050047836.1_Forkhead	TWDAYATAAACAWRAW	51	247	203	61	247	51	140.5	99.3
XP_050040731.1_Homeobox,Homeobox	TAATTATGCTAATTA	124	225	248	241	248	124	209.5	57.81
XP_050041891.1_DM	WTGTATCWAW	189	248	239	26	248	26	175.5	102.99
XP_050023689.1_RFX_DNA_binding	SGTTGCTAGGCAACS	248	155	69	233	248	69	176.25	82.31
XP_050026260.1_Myb_DNA-binding,Myb_DNA-binding	GATTTAACATAA	198	119	91	249	249	91	164.25	72.42
XP_050052108.1_zf-C2H2,zf-C2H2,zf-C2H2,zf-C2H2	TGCAGTGATTTATT	233	242	249	229	249	229	238.25	9
XP_050024699.1_HLH	GCGACAGCTGTCGC	249	106	145	225	249	106	181.25	67.03
XP_054922558.1_zf-C2H2,zf-C2H2,zf-C2H2,zf-C2H2,zf-C2H2	WTCACTTTCACTT	2	249	196	59	249	2	126.5	115.32
XP_050032325.1_zf-C2H2,zf-C2H2,zf-C2H2	RCCACGCCCMCSCCACGCCCMC	232	127	250	230	250	127	209.75	55.89
XP_050046919.1_HLH	SCACGTGGSNGSSGS	204	66	93	250	250	66	153.25	87.9
XP_054930254.1_PAX,Homeobox	TCACGCHTCACYGCACN	209	234	38	251	251	38	183	98.19
XP_050048949.1_COE1_DBD	BWATTCCCWWGGGAATWV	247	133	251	232	251	133	215.75	55.77
XP_050026004.1_zf-C2H2,zf-C2H2,zf-C2H2	GCCACGCCCCCH	214	99	210	252	252	99	193.75	65.94
XP_054922540.1_GATA,GATA	RMGATAACRNYGTTATCKY	250	251	252	206	252	206	239.75	22.51
XP_054930050.1_HMG_box	NAACAATAACATTGTTN	44	194	242	253	253	44	183.25	96.3
XP_050050131.1_zf-C2H2,zf-C2H2,zf-C2H2,zf-C2H2	TMCGCCCACGCAC	253	199	166	210	253	166	207	35.92
XP_050036669.2_zf-C2H2,zf-C2H2,zf-C2H2,zf-C2H2,zf-C2H2	GTGAACGYYDHHVCTACAC	251	134	253	208	253	134	211.5	55.68
XP_050026401.1_zf-C2H2,zf-C2H2,zf-C2H2,zf-C2H2,zf-C2H2,zf-C2H2	NRGGCCGTGTGCAAAAS	252	223	254	209	254	209	234.5	22.13
XP_050025649.1_zf-C2H2,zf-C2H2,zf-C2H2,zf-C2H2,zf-C2H2,zf-C2H2,zf-C2H2,zf-C2H2,zf-C2H2	TCCCCTGGGG	216	211	234	254	254	211	228.75	19.52
XP_050025895.1_HLH	NKCACGTGMNNNTCACGTGMN	254	252	255	211	255	211	243	21.37
XP_050044939.1_Forkhead	CGAAGRACCK	221	163	237	255	255	163	219	39.83
XP_050049082.1_zf-C2H2,zf-C2H2,zf-C2H2,zf-C2H2,zf-C2H2	ATTACCATACAAGTGCAV	231	255	245	223	255	223	238.5	14.27
XP_050051236.1_Ets	GACCGGAAGTS	9	136	67	256	256	9	117	106.22
XP_050049516.1_T-box	TTCACACCTARGTGTGAA	255	253	256	212	256	212	244	21.37
XP_050047272.1_T-box	TTCACACCTARGTGTGAA	256	254	257	213	257	213	245	21.37
XP_050051269.1_zf-C2H2,zf-C2H2,zf-C2H2,zf-C2H2,zf-C2H2	AACCACCTGTTR	225	236	213	257	257	213	232.75	18.7
XP_050031162.1_HLH	AMCATATGKT	226	250	240	258	258	226	243.5	13.8
XP_050034033.1_Homeobox	GNRGRBTTAATGGSYTHGK	258	34	128	248	258	34	167	106.54
XP_050027642.1_CSD	TCGTGTAGGTCGGTGGK	257	256	258	207	258	207	244.5	25.01
XP_050044481.1_zf-C2H2,zf-C2H2,zf-C2H2,zf-C2H2,zf-C2H2	VGACCCCCTGCTGTGM	243	259	247	219	259	219	242	16.77
XP_050026652.1_Runt	CWAACCACAAAAACCACGAAH	260	258	260	260	260	258	259.5	1
XP_054922164.1_Runt	CWAACCACAAAAACCACGAAH	259	257	259	261	261	257	259	1.63
XP_050045768.1_HLH	RVCATATGTCRCSBTATTT	261	260	261	259	261	259	260.25	0.96
XP_050047284.1_zf-C4	AWNTAGGTCASTAGGTCA	246	261	241	216	261	216	241	18.71

### Sheet: ratio
motif name	consensus	promoters_2000_symbols_adult_synganglion_male_fed_vs_unfed_sig_lfc2_down	promoters_2000_symbols_adult_synganglion_male_fed_vs_unfed_sig_lfc2_up	promoters_500_symbols_adult_synganglion_male_fed_vs_unfed_sig_lfc2_up	promoters_500_symbols_adult_synganglion_male_fed_vs_unfed_sig_lfc2_down	max	sd
XP_054918796.1_Homeobox	NNNWRATTRN	1	1	0.8752	0.8816	1	0.0703
XP_054921515.1_CUT,CUT,CUT,Homeobox	TTRAAC	1	0.9713	0.5718	0.6053	1	0.23
XP_054933393.1_ARID	NDATHAAAN	1	0.9975	0.809	0.7895	1	0.1155
XP_050043990.1_T-box	NYVACACSTN	1	1	0.799	0.8684	1	0.1001
XP_050049369.1_ARID	NNNAWATTNN	1	0.9975	0.9089	0.9211	1	0.0486
XP_050043140.1_Forkhead	VNMAACANN	1	0.9988	0.9463	0.9079	1	0.0446
XP_054928247.1_HPD	NNBAAGAHRN	1	0.9988	0.8315	0.8026	1	0.1059
XP_050044275.1_HMG_box	ATTGTNNNN	1	1	0.9164	0.9079	1	0.0508
XP_050049190.1_Homeobox	WAACA	1	0.9988	0.9725	0.9342	1	0.0308
XP_050049266.1_Homeobox	WAACA	1	0.9988	0.9725	0.9342	1	0.0308
XP_050031029.1_AT_hook,AT_hook,AT_hook	NNRDWAAT	1	0.9988	0.9788	0.9868	1	0.0101
XP_050034781.2_Homeobox	BTAAWTGN	1	0.9975	0.804	0.8553	1	0.0999
XP_050035425.1_Homeobox	NTAATBGNB	0.9737	0.995	0.7216	0.6711	0.995	0.1678
XP_050022924.1_Homeobox	NTAATTGN	0.9737	0.9875	0.6317	0.7105	0.9875	0.1817
XP_050029892.1_Forkhead	GTAAACA	0.9868	0.9875	0.6854	0.7368	0.9875	0.1608
XP_050049083.1_Homeobox	NTAAYGAB	0.9737	0.9875	0.6604	0.5658	0.9875	0.2157
XP_050033968.1_HLH	VCACGTGGN	0.9868	0.9825	0.6954	0.5921	0.9868	0.2013
XP_054918881.1_TCR,TCR	NDWTTYAAAH	0.9868	0.9576	0.5331	0.5395	0.9868	0.252
XP_050049570.1_bZIP_1	TKDYGCAAYN	0.9868	0.9863	0.7116	0.7368	0.9868	0.1518
XP_050031701.1_HLH	VCACGTGGN	0.9868	0.9825	0.6954	0.5921	0.9868	0.2013
XP_050031698.1_HLH	VCACGTGGN	0.9868	0.9825	0.6954	0.5921	0.9868	0.2013
XP_054928463.1_HLH	VCACGTGGN	0.9868	0.9825	0.6954	0.5921	0.9868	0.2013
XP_050050601.2_HLH	VCACGTGGN	0.9868	0.9825	0.6954	0.5921	0.9868	0.2013
XP_050030931.1_Homeobox	TGACAG	0.9737	0.9813	0.6292	0.6579	0.9813	0.1932
XP_050035940.2_Homeobox	NTAATTGV	0.9605	0.98	0.5705	0.5789	0.98	0.2285
XP_050049689.1_Homeobox	TTAAYGAD	0.9605	0.9763	0.6092	0.5658	0.9763	0.2207
XP_050037453.1_Homeobox	GTBAAGTGB	0.9737	0.9351	0.5094	0.5263	0.9737	0.2526
XP_050047227.1_Homeobox	WTAAYGAB	0.9605	0.9688	0.5418	0.4605	0.9688	0.2697
XP_050034041.1_Homeobox	BTAATKRC	0.9605	0.9675	0.5181	0.5	0.9675	0.2628
XP_050024926.1_HLH	NCACGTGNN	0.9342	0.9438	0.588	0.5132	0.9438	0.2263
XP_050034042.1_Homeobox	NNNNAKTAATYNNNNN	0.9079	0.9426	0.4732	0.4605	0.9426	0.2651
XP_054926743.1_HLH	VCAGGTGBN	0.8816	0.9376	0.5718	0.5263	0.9376	0.2102
XP_050049439.1_Homeobox	TTAATKAC	0.9342	0.9176	0.3895	0.4211	0.9342	0.3009
XP_050043975.1_Homeobox	NTAATTAG	0.9342	0.9189	0.432	0.4211	0.9342	0.2888
XP_050043608.2_Homeobox	YTAATTRR	0.9342	0.9151	0.4157	0.4211	0.9342	0.2924
XP_050034044.1_Homeobox	GTAATGAC	0.9079	0.9301	0.4182	0.3684	0.9301	0.3043
XP_050035959.1_Ets	NRCCGGAART	0.8816	0.9263	0.5194	0.4605	0.9263	0.2409
XP_054918786.1_Homeobox	NNNTAATTAR	0.8947	0.9251	0.4057	0.3158	0.9251	0.3194
XP_050044744.1_Homeobox	YTAAGTGC	0.9079	0.9238	0.432	0.4474	0.9238	0.2751
XP_054919848.1_Homeobox	HTAACGAS	0.9211	0.9114	0.4407	0.3816	0.9211	0.2926
XP_050036714.1_Homeobox	VCGTATCRYN	0.9211	0.9001	0.4557	0.4605	0.9211	0.2614
XP_054927170.1_Pou,Homeobox	NYATAATTAN	0.9211	0.9189	0.4357	0.3816	0.9211	0.2961
XP_050049548.1_bZIP_1	RTKDCGCAAT	0.9211	0.829	0.3471	0.3553	0.9211	0.3048
XP_050041887.1_DM	TGTAWCWWWT	0.9211	0.8639	0.3408	0.4211	0.9211	0.2981
XP_054919827.1_Homeobox	CTAAACGG	0.9211	0.8489	0.372	0.4211	0.9211	0.2843
XP_050033586.1_Homeobox	NTAAYGAB	0.8816	0.9126	0.4132	0.2895	0.9126	0.3194
XP_050040349.1_HLH	AHCAGCTGG	0.8947	0.9114	0.4744	0.4474	0.9114	0.2556
XP_050052649.1_PAX	CANTSAWGCG	0.8816	0.9089	0.4831	0.4868	0.9089	0.2372
XP_050035997.1_Ets	NACCGGAARY	0.9079	0.9014	0.4644	0.4474	0.9079	0.2592
XP_054926940.1_Homeobox	HTAATGAB	0.9079	0.8814	0.3758	0.2632	0.9079	0.3354
XP_050038911.2_Homeobox	HTAAYGAB	0.8816	0.8976	0.392	0.3026	0.8976	0.3153
XP_050037020.1_Homeobox	TGAYAC	0.8947	0.8714	0.422	0.4605	0.8947	0.2557
XP_054927269.1_HLH	NCACGTGMHH	0.8421	0.8914	0.5119	0.4342	0.8914	0.2304
XP_050046295.1_Homeobox	YTAATTA	0.8816	0.8452	0.2996	0.2763	0.8816	0.3327
XP_050025628.1_HLH	SSCACGYGHC	0.7763	0.8689	0.5094	0.3816	0.8689	0.2271
XP_050052784.1_HLH	SSCACGYGHC	0.7763	0.8689	0.5094	0.3816	0.8689	0.2271
XP_050048522.1_HLH	SSCACGYGHC	0.7763	0.8689	0.5094	0.3816	0.8689	0.2271
XP_050034039.1_Homeobox	NTAACGAC	0.8553	0.8614	0.3733	0.3289	0.8614	0.2934
XP_054926787.1_Homeobox	NTAACGAC	0.8553	0.8614	0.3733	0.3289	0.8614	0.2934
XP_050024427.1_Homeobox	CTAATTAY	0.8553	0.834	0.2984	0.2632	0.8553	0.326
XP_054927866.1_Homeobox	HTAATCCB	0.8289	0.8552	0.3371	0.3026	0.8552	0.302
XP_050048722.1_Homeobox	STAATTRS	0.8421	0.8527	0.3346	0.3289	0.8527	0.2978
XP_054929591.1_HLH	MCACGTG	0.75	0.8352	0.3958	0.2763	0.8352	0.2703
XP_054929710.1_zf-C4	AGGTCA	0.7895	0.8352	0.3383	0.3947	0.8352	0.2591
XP_050050376.1_Homeobox	TTAATTAG	0.8289	0.7079	0.236	0.1711	0.8289	0.3309
XP_050041440.1_Homeobox	NYTAATTAR	0.8289	0.7815	0.2797	0.2237	0.8289	0.321
XP_050052000.1_Homeobox	TGTCAAAN	0.8289	0.774	0.2934	0.3421	0.8289	0.2809
XP_050026421.1_Forkhead	TCRTAAACA	0.8289	0.8165	0.3383	0.25	0.8289	0.3073
XP_050027173.1_GATA,GATA	VWGATAAGR	0.7763	0.8215	0.3933	0.2763	0.8215	0.2728
XP_050027719.2_GATA,GATA	VWGATAAGR	0.7763	0.8215	0.3933	0.2763	0.8215	0.2728
XP_050027721.1_GATA,GATA	VWGATAAGR	0.7763	0.8215	0.3933	0.2763	0.8215	0.2728
XP_050028791.1_Homeobox	TTAATTAS	0.8026	0.7753	0.2622	0.2632	0.8026	0.304
XP_050031863.1_Forkhead	GTAAACAA	0.8026	0.6916	0.2659	0.2105	0.8026	0.2981
XP_054927575.1_Homeobox	NDYGATACGY	0.6974	0.799	0.3196	0.3289	0.799	0.2483
XP_050045295.1_zf-C4	NRAGGTCAN	0.7368	0.7853	0.2884	0.3289	0.7853	0.2625
XP_054929576.1_HLH	ATCACGYGA	0.6974	0.7803	0.3471	0.3158	0.7803	0.238
XP_050035475.2_Homeobox	CTAATTRS	0.7763	0.7653	0.2584	0.25	0.7763	0.2983
XP_054933271.1_Homeobox	TTAATTAR	0.7763	0.7453	0.2497	0.1974	0.7763	0.3112
XP_050022915.1_Homeobox	YTAATCCNN	0.7237	0.7566	0.2522	0.2368	0.7566	0.2865
XP_050028232.1_HLH	TCACGTG	0.6579	0.7553	0.3558	0.25	0.7553	0.2404
XP_054926440.1_RFX_DNA_binding	CGTTGCTAB	0.7368	0.7403	0.3258	0.25	0.7403	0.262
XP_054920691.1_DM	TAATKTATWA	0.7105	0.7253	0.2372	0.2632	0.7253	0.2703
XP_050045299.1_Forkhead	TGTTTACATA	0.7237	0.6742	0.2397	0.2895	0.7237	0.2524
XP_050033342.1_zf-C4	SAGGTCAN	0.7105	0.7179	0.2385	0.3158	0.7179	0.2543
XP_050033754.1_E2F_TDP	NGCGCGCGCN	0.7105	0.6542	0.377	0.3684	0.7105	0.1803
XP_050025717.1_CSD	GATGGWACR	0.7105	0.6579	0.201	0.2895	0.7105	0.2569
XP_050039111.2_CSD	GATGGWACR	0.7105	0.6579	0.201	0.2895	0.7105	0.2569
XP_050036341.1_bZIP_1	GATGACGY	0.7105	0.6929	0.2722	0.3026	0.7105	0.2396
XP_050039468.1_Homeobox	ATTAATTA	0.6711	0.6991	0.2247	0.1974	0.6991	0.2742
XP_050024462.1_Homeobox	NYTAATTARN	0.6842	0.6017	0.1748	0.0921	0.6842	0.298
XP_050041891.1_DM	WTGTATCWAW	0.6711	0.6804	0.2085	0.3158	0.6804	0.2428
XP_054924594.1_zf-C4	NAGGTCAH	0.6711	0.6754	0.221	0.2763	0.6754	0.2462
XP_050030905.1_HLH	DMCATATGKH	0.6579	0.6617	0.2522	0.1974	0.6617	0.2521
XP_050024187.1_HLH	DMCATATGKH	0.6579	0.6617	0.2522	0.1974	0.6617	0.2521
XP_050030448.1_Homeobox	SSTAATTACS	0.6579	0.5668	0.1386	0.1184	0.6579	0.2819
XP_050047222.1_zf-C2H2,zf-C2H2,zf-C2H2,zf-C2H2,zf-C2H2	CACCTGT	0.5658	0.6255	0.2335	0.1974	0.6255	0.2213
XP_050025804.1_HLH	GCACGTGTC	0.5	0.6217	0.2971	0.1842	0.6217	0.1969
XP_050048826.1_Forkhead	GTAAACAA	0.6053	0.4682	0.1573	0.1053	0.6053	0.2416
XP_054924690.1_HLH	RMCACGTGCC	0.5	0.6005	0.2747	0.1447	0.6005	0.2077
XP_050048726.1_Homeobox	GCTAATTANN	0.5921	0.5006	0.1436	0.0921	0.5921	0.2511
XP_050049089.1_Homeobox	SSTAATTAGB	0.5921	0.563	0.1685	0.1711	0.5921	0.2357
XP_050038614.1_RFX_DNA_binding	CKGTTGCCAGG	0.5921	0.5218	0.1923	0.1316	0.5921	0.2312
XP_050052046.1_HLH	RCCACCTGK	0.4868	0.5918	0.226	0.1447	0.5918	0.2114
XP_050051155.1_zf-C4	AAGGTCAH	0.3947	0.5581	0.1698	0.1184	0.5581	0.2042
XP_054919254.1_zf-C4	AAGGTCA	0.5526	0.5556	0.1511	0.1316	0.5556	0.2384
XP_054933935.1_Homeobox	CTAATCCC	0.5526	0.4782	0.1311	0.0921	0.5526	0.2356
XP_050048415.1_HLH	RGCAGCTGCH	0.5526	0.5231	0.2047	0.2105	0.5526	0.1911
XP_050047835.1_Forkhead	RTAAACAAACAH	0.5263	0.5481	0.1823	0.2105	0.5481	0.1973
XP_050048882.1_Homeobox	GCTAATTAC	0.5395	0.5343	0.1673	0.0921	0.5395	0.2371
XP_050044963.2_zf-C4	GAGATCAA	0.4868	0.5393	0.1798	0.1579	0.5393	0.2001
XP_050034046.1_Homeobox	TTAATTAG	0.5263	0.4744	0.1336	0.0789	0.5263	0.2296
XP_054917575.1_Homeobox	CTCAACGAS	0.4605	0.5181	0.181	0.1842	0.5181	0.1786
XP_054927227.1_HMG_box	WNTGCTGACT	0.5	0.4719	0.1423	0.1184	0.5	0.2059
XP_050022475.1_Homeobox	CTAATCCS	0.5	0.4482	0.1236	0.0789	0.5	0.2171
XP_050023582.1_Forkhead	VYTAYRTAAACA	0.5	0.3546	0.0949	0.1053	0.5	0.1981
XP_050047216.1_Forkhead	YAWATAAACAAHB	0.4737	0.3346	0.0999	0.0921	0.4737	0.1868
XP_050051919.2_HLH	ACCATATGKY	0.4737	0.427	0.1373	0.0921	0.4737	0.1956
XP_050049673.1_zf-C4	CAAGGTCAT	0.3421	0.4719	0.1486	0.1316	0.4719	0.1631
XP_050043507.1_HLH	MACATATGGN	0.4605	0.3458	0.0974	0.1316	0.4605	0.1737
XP_054921563.1_HLH	NWGCACGTGAYN	0.4474	0.4594	0.1748	0.1711	0.4594	0.162
XP_054921568.1_HLH	NWGCACGTGAYN	0.4474	0.4594	0.1748	0.1711	0.4594	0.162
XP_050049216.1_zf-C4	BAAAGGTCAN	0.3816	0.4594	0.1386	0.1053	0.4594	0.1758
XP_050025651.1_HLH	NWGCACGTGAYN	0.4474	0.4594	0.1748	0.1711	0.4594	0.162
XP_050034410.1_HLH	NATCACGTGRN	0.3289	0.4457	0.186	0.0921	0.4457	0.1558
XP_050044003.1_T-box	AGGTGTGA	0.4342	0.3483	0.1074	0.1184	0.4342	0.1645
XP_054932107.1_T-box	AGGTGTGA	0.4342	0.3483	0.1074	0.1184	0.4342	0.1645
XP_050023625.1_bZIP_1	ATGACTCAH	0.3947	0.4095	0.1261	0.1316	0.4095	0.1579
XP_050026768.1_zf-C2H2,zf-C2H2,zf-C2H2,zf-C2H2,zf-C2H2	TGCTACTGTD	0.3553	0.397	0.1024	0.0921	0.397	0.162
XP_050026769.1_zf-C2H2,zf-C2H2,zf-C2H2,zf-C2H2,zf-C2H2	TGCTACTGTD	0.3553	0.397	0.1024	0.0921	0.397	0.162
XP_050044800.1_SRF-TF	CYAWATWTGG	0.3947	0.3483	0.1011	0.0658	0.3947	0.168
XP_050045237.1_zf-C4	RAGGTCAT	0.3947	0.3271	0.0774	0.0789	0.3947	0.1656
XP_050042754.1_HLH	GTRACAGCTG	0.3816	0.3583	0.1074	0.1184	0.3816	0.1488
XP_050039946.1_Homeobox	CGTCGTAAAYSB	0.3816	0.3458	0.0924	0.1316	0.3816	0.1469
XP_050034652.2_Ets	GACCGGAAGTR	0.3158	0.377	0.1386	0.1316	0.377	0.1246
XP_054933970.1_HLH	RGCAGCTGCY	0.3553	0.3333	0.1286	0.0921	0.3553	0.1362
XP_054921277.1_HLH	RGCAGCTGCY	0.3553	0.3333	0.1286	0.0921	0.3553	0.1362
XP_050025009.1_HLH	RGCAGCTGCY	0.3553	0.3333	0.1286	0.0921	0.3553	0.1362
XP_054917090.1_HLH	RGCAGCTGCY	0.3553	0.3333	0.1286	0.0921	0.3553	0.1362
XP_050048445.1_HLH	RGCAGCTGCY	0.3553	0.3333	0.1286	0.0921	0.3553	0.1362
XP_050048254.1_bZIP_1	ACACGTGGC	0.3026	0.3458	0.1436	0.1184	0.3458	0.1134
XP_054922906.1_zf-C4	TGAGGTCAATNN	0.3289	0.3371	0.0787	0.1184	0.3371	0.1364
XP_050050374.1_zf-C4	TCAAGGTCAH	0.25	0.3308	0.0774	0.0658	0.3308	0.1306
XP_050052832.1_HLH	RACATATGGN	0.3158	0.3221	0.0861	0.0658	0.3221	0.1406
XP_050041780.2_bZIP_1,bZIP_1	RTTACGTAAY	0.25	0.3196	0.0936	0.0921	0.3196	0.1144
XP_050036389.1_HLH	ACCAYCTGTT	0.3158	0.2772	0.0749	0.0526	0.3158	0.1356
XP_050041853.1_zf-C2H2,zf-C2H2,zf-C2H2	VRCCMCGCCCN	0.2237	0.3034	0.1024	0.0789	0.3034	0.1054
XP_050023735.1_zf-C2H2,zf-C2H2,zf-C2H2	VRCCMCGCCCN	0.2237	0.3034	0.1024	0.0789	0.3034	0.1054
XP_050030636.1_Ets	VACCGGAAGTN	0.3026	0.2697	0.0886	0.0658	0.3026	0.1217
XP_050047836.1_Forkhead	TWDAYATAAACAWRAW	0.2895	0.206	0.0524	0.0789	0.2895	0.1111
XP_050036374.1_Homeobox	NTAATBNVATTAN	0.2895	0.2622	0.0662	0.0789	0.2895	0.118
XP_050034501.1_Ets	RACCGGAAGTN	0.25	0.2834	0.0886	0.0395	0.2834	0.1195
XP_054922558.1_zf-C2H2,zf-C2H2,zf-C2H2,zf-C2H2,zf-C2H2	WTCACTTTCACTT	0.2763	0.1223	0.0337	0.0526	0.2763	0.1102
XP_050049969.1_Homeobox	CGTTAATTGCT	0.2763	0.2135	0.0474	0.0395	0.2763	0.1191
XP_054922647.1_HLH	TGCGTGAC	0.2237	0.2734	0.0861	0.1053	0.2734	0.0909
XP_050031496.1_Myb_DNA-binding	TGAATCCATYN	0.25	0.2335	0.0587	0.0658	0.25	0.1039
XP_050031369.1_Myb_DNA-binding	TGAATCCATYN	0.25	0.2335	0.0587	0.0658	0.25	0.1039
XP_050033548.1_zf-C2H2,zf-C2H2,zf-C2H2,zf-C2H2,zf-C2H2	NGACCACCCAN	0.1316	0.2434	0.0662	0.0395	0.2434	0.0908
XP_054919104.1_Homeobox	TAATTRSATTA	0.1974	0.2385	0.0587	0.0526	0.2385	0.0952
XP_054933538.1_E2F_TDP	SSGCGGGAAVN	0.2368	0.236	0.0849	0.1053	0.2368	0.082
XP_050039229.1_HLH	AACACCTGCR	0.1447	0.2335	0.0687	0.0263	0.2335	0.0911
XP_050026730.1_bZIP_1	GTKACGTCAT	0.1974	0.2322	0.0762	0.0921	0.2322	0.077
XP_054922902.1_zf-C4	AAAAGTCAAM	0.1447	0.2247	0.0424	0.0395	0.2247	0.0892
XP_050022755.1_Homeobox	AWTTTAATTAA	0.2237	0.2147	0.0599	0.0263	0.2237	0.1027
XP_054927105.1_HLH	CACGTGACC	0.1842	0.2085	0.0799	0.0526	0.2085	0.0766
XP_050025649.1_zf-C2H2,zf-C2H2,zf-C2H2,zf-C2H2,zf-C2H2,zf-C2H2,zf-C2H2,zf-C2H2,zf-C2H2	TCCCCTGGGG	0.1447	0.2035	0.04	0	0.2035	0.0936
XP_050042938.1_T-box	KNAGGTGTGAAW	0.1974	0.2022	0.0599	0.0263	0.2022	0.0915
XP_050046825.1_zf-C2H2,zf-C2H2,zf-C2H2	GGCCCCGCCCH	0.1579	0.1923	0.0524	0.0921	0.1923	0.0631
XP_050031191.1_Ets	AASGAGGAAGTR	0.1316	0.186	0.0599	0.0263	0.186	0.0717
XP_050033624.1_Homeobox	TAATTARATTA	0.1711	0.1735	0.0387	0.0395	0.1735	0.0769
XP_050050124.1_zf-C2H2,zf-C2H2,zf-C2H2,zf-C2H2,zf-C2H2	NGCAACAGGTG	0.1579	0.1099	0.0312	0.0526	0.1579	0.0573
XP_050050155.1_zf-C2H2,zf-C2H2,zf-C2H2,zf-C2H2,zf-C2H2	NGCAACAGGTG	0.1579	0.1099	0.0312	0.0526	0.1579	0.0573
XP_050051236.1_Ets	GACCGGAAGTS	0.1579	0.0924	0.035	0	0.1579	0.0692
XP_050043864.1_bZIP_1	RTGACGTCAY	0.1447	0.1448	0.0562	0.0789	0.1448	0.0455
XP_050046919.1_HLH	SCACGTGGSNGSSGS	0.0789	0.1423	0.0537	0	0.1423	0.0591
XP_050044718.1_zf-C2H2,zf-C2H2,zf-C2H2	GCCACGCCCMCY	0.1053	0.1398	0.0362	0.0395	0.1398	0.0509
XP_050049393.1_zf-C2H2,zf-C2H2,zf-C2H2	NHMCGCCCACGCMM	0.1053	0.1386	0.0437	0.0132	0.1386	0.057
XP_050052846.1_HLH	VNGGCACGCGMCAK	0.1316	0.1348	0.0649	0.0132	0.1348	0.0583
XP_050052845.1_HLH	VNGGCACGCGMCAK	0.1316	0.1348	0.0649	0.0132	0.1348	0.0583
XP_050036148.1_HLH	GTACGTGACC	0.1053	0.1336	0.025	0.0395	0.1336	0.052
XP_050028099.1_HLH	GTACGTGACC	0.1053	0.1336	0.025	0.0395	0.1336	0.052
XP_054928208.1_Forkhead	GTAAACAA	0.1316	0.1261	0.0375	0.0526	0.1316	0.0488
XP_050049533.1_zf-C4	DAAACTRGAGCA	0.1316	0.1136	0.0412	0.0526	0.1316	0.0446
XP_050040067.1_zf-C2H2,zf-C2H2,zf-C2H2	GRCCACGCCCA	0.0526	0.1199	0.0312	0.0395	0.1199	0.0404
XP_054932921.1_bZIP_1	GRTGACRTCAYC	0.0658	0.1161	0.0437	0.0526	0.1161	0.0323
XP_050049662.1_zf-C4	GGGGTCACG	0.0658	0.1161	0.0312	0.0132	0.1161	0.0453
XP_050039558.1_zf-C4	GGGGTCACG	0.0658	0.1161	0.0312	0.0132	0.1161	0.0453
XP_050040097.1_Homeobox	TAATTAGATTA	0.0658	0.1136	0.0225	0.0132	0.1136	0.046
XP_050037323.1_HLH	AADTCGTGACT	0.0658	0.1024	0.0225	0.0395	0.1024	0.0348
XP_054932882.1_Homeobox	NTAATTSGATTAS	0.0395	0.1011	0.0262	0.0132	0.1011	0.0389
XP_050036173.1_Forkhead	AAACAATAAYATT	0.0789	0.0986	0.0275	0.0263	0.0986	0.0366
XP_054920411.1_CUT,Homeobox	DTTATTGATTTTT	0.0658	0.0974	0.025	0.0395	0.0974	0.0318
XP_050036805.1_SRF-TF	CCATACATGG	0.0526	0.0936	0.025	0	0.0936	0.0401
XP_054929268.1_bZIP_1	GTTACGTAAC	0.0395	0.0924	0.0275	0.0132	0.0924	0.0345
XP_054924506.1_GCM	WATATGCGGGTHB	0.0921	0.0699	0.015	0.0132	0.0921	0.0397
XP_054932472.1_zf-C4	AAAGTCAMAVTAGM	0.0526	0.0886	0.0225	0.0132	0.0886	0.034
XP_050037291.1_zf-C2H2,zf-C2H2,zf-C2H2,zf-C2H2	GGCGGCCATTTTGD	0.0789	0.0499	0.0125	0.0263	0.0789	0.0291
XP_050025287.2_PAX,Homeobox	TAATTGATTA	0.0395	0.0774	0.0175	0.0132	0.0774	0.0294
XP_050026260.1_Myb_DNA-binding,Myb_DNA-binding	GATTTAACATAA	0.0395	0.0737	0.0175	0	0.0737	0.0318
XP_050046291.1_zf-C2H2,zf-C2H2,zf-C2H2	MTCACGCCCMCC	0.0526	0.0724	0.025	0.0132	0.0724	0.0268
XP_054929792.1_Pou,Homeobox	ATGCATAATTRAT	0.0526	0.0674	0.0112	0	0.0674	0.0323
XP_050036210.2_PAX	RTCATGCGTGACG	0.0526	0.0662	0.0237	0.0132	0.0662	0.0247
XP_050039264.1_HLH	GTCACGTGAC	0.0658	0.04	0.0187	0.0395	0.0658	0.0193
XP_050044836.1_zf-C2H2,zf-C2H2,zf-C2H2	NGCCACGCCCCCC	0.0263	0.0574	0.0087	0	0.0574	0.0253
XP_050033143.1_LAG1-DNAbind	MGKTTCCCACAVT	0.0526	0.0499	0.0125	0.0132	0.0526	0.0222
XP_050026004.1_zf-C2H2,zf-C2H2,zf-C2H2	GCCACGCCCCCH	0.0132	0.0487	0.0087	0	0.0487	0.0214
XP_050044939.1_Forkhead	CGAAGRACCK	0.0132	0.0462	0.01	0	0.0462	0.02
XP_050031162.1_HLH	AMCATATGKT	0.0263	0.0449	0.0012	0	0.0449	0.0216
XP_050043065.1_HLH	AACAGCTGACRC	0.0263	0.0424	0.015	0.0132	0.0424	0.0134
XP_050043517.1_HLH	AACAGCTGACRC	0.0263	0.0424	0.015	0.0132	0.0424	0.0134
XP_050048539.1_E2F_TDP	WAATGGCGCCAAAA	0.0263	0.04	0.0125	0	0.04	0.0173
XP_054922521.1_Pou,Homeobox	TAATKAGNTGNTAATKA	0.0395	0.0125	0.0062	0.0132	0.0395	0.0148
XP_050045880.1_zf-C2H2,zf-C2H2,zf-C2H2	TWRGCCCCGCCCMCH	0.0395	0.0262	0.0075	0.0263	0.0395	0.0132
XP_050040280.1_zf-C2H2,zf-C2H2,zf-C2H2	MVDGCCACACCCAYH	0.0263	0.0387	0.005	0.0132	0.0387	0.0148
XP_050040940.1_Ets	AAACCGGAAGTA	0.0263	0.0387	0.0212	0	0.0387	0.0161
XP_050051269.1_zf-C2H2,zf-C2H2,zf-C2H2,zf-C2H2,zf-C2H2	AACCACCTGTTR	0.0132	0.0387	0.0075	0	0.0387	0.0168
XP_054930254.1_PAX,Homeobox	TCACGCHTCACYGCACN	0.0132	0.03	0.0137	0	0.03	0.0123
XP_050040430.1_PAX,Homeobox	TCACGCHTCACYGCACN	0.0132	0.03	0.0137	0	0.03	0.0123
XP_050050367.1_Homeobox	TAATTGNWNNNNNNNCAATTR	0.0263	0.0287	0.0012	0	0.0287	0.0156
XP_050042673.1_Pou,Homeobox	TAATGAGVBGTAATGA	0.0263	0.0237	0.0012	0.0132	0.0263	0.0114
XP_050044657.2_Homeobox	WTAATTTAATTAW	0.0263	0.0237	0.0037	0.0132	0.0263	0.0104
XP_050049179.1_Homeobox	TACGTGWWWWWWCGCGTW	0.0263	0.0187	0.0062	0	0.0263	0.0119
XP_050036783.1_Homeobox	TGACAGCTGTCA	0.0132	0.0262	0.01	0	0.0262	0.0108
XP_054929691.1_CBFB_NFYA	HCTGATTGGYTAVT	0	0.0212	0.01	0	0.0212	0.0101
XP_050023270.1_MH1	TTGGCANNNTGCCAA	0.0132	0.0187	0.0087	0.0132	0.0187	0.0041
XP_050034033.1_Homeobox	GNRGRBTTAATGGSYTHGK	0	0.0187	0.0025	0	0.0187	0.009
XP_054920776.1_PAX,Homeobox	ASCGTGACKAATYR	0	0.0175	0.0087	0	0.0175	0.0084
XP_054926909.1_Homeobox	TGACAGCTGTCA	0.0132	0.0162	0.0075	0	0.0162	0.0071
XP_050050401.1_Homeobox	CAAGTGCGTG	0.0132	0.015	0.0037	0	0.015	0.0073
XP_050033003.1_HLH	SACCATATGGTS	0	0.0137	0.0012	0	0.0137	0.0067
XP_050050157.1_bZIP_1	WWNTGCTGMGTCAGCANWW	0	0.0137	0.0037	0	0.0137	0.0065
XP_050040731.1_Homeobox,Homeobox	TAATTATGCTAATTA	0.0132	0.0087	0	0	0.0132	0.0066
XP_054933201.1_Homeobox	GYTAATTRRSSYYAATTARC	0.0132	0.0112	0.0012	0	0.0132	0.0068
XP_050052105.2_zf-C2H2,zf-C2H2,zf-C2H2,zf-C2H2,zf-C2H2,zf-C2H2	ATAAATCACAGCAYNC	0.0132	0.01	0.005	0	0.0132	0.0058
XP_054930050.1_HMG_box	NAACAATAACATTGTTN	0.0132	0.0025	0	0	0.0132	0.0063
XP_054929607.1_Ets	HGAAYCCGGAAGTGNKG	0.0132	0.0112	0.0025	0	0.0132	0.0065
XP_050050131.1_zf-C2H2,zf-C2H2,zf-C2H2,zf-C2H2	TMCGCCCACGCAC	0	0.0087	0.0025	0	0.0087	0.0041
XP_054931507.1_RFX_DNA_binding	CGTTGCCATGGCAACG	0	0.0075	0.0062	0	0.0075	0.004
XP_050027698.1_zf-C2H2,zf-C2H2,zf-C2H2,zf-C2H2,zf-C2H2,zf-C2H2	TGATTGCTCTTTT	0	0.0075	0.0025	0	0.0075	0.0035
XP_050024699.1_HLH	GCGACAGCTGTCGC	0	0.005	0.0012	0	0.005	0.0024
XP_050023689.1_RFX_DNA_binding	SGTTGCTAGGCAACS	0	0.005	0.005	0	0.005	0.0029
XP_050039109.1_Ets	ATGATCCGGGACN	0	0.0025	0.0012	0	0.0025	0.0012
XP_050049454.1_zf-C4	DTGGACTTTGGACTY	0	0.0012	0	0	0.0012	0.0006
XP_054919793.1_zf-C2H2,zf-C2H2,zf-C2H2,zf-C2H2	TGCAGTGATTTATT	0	0.0012	0	0	0.0012	0.0006
XP_050052108.1_zf-C2H2,zf-C2H2,zf-C2H2,zf-C2H2	TGCAGTGATTTATT	0	0.0012	0	0	0.0012	0.0006
XP_050032325.1_zf-C2H2,zf-C2H2,zf-C2H2	RCCACGCCCMCSCCACGCCCMC	0	0.0012	0	0	0.0012	0.0006
XP_050048949.1_COE1_DBD	BWATTCCCWWGGGAATWV	0	0.0012	0	0	0.0012	0.0006
XP_050036669.2_zf-C2H2,zf-C2H2,zf-C2H2,zf-C2H2,zf-C2H2	GTGAACGYYDHHVCTACAC	0	0.0012	0	0	0.0012	0.0006
XP_050026401.1_zf-C2H2,zf-C2H2,zf-C2H2,zf-C2H2,zf-C2H2,zf-C2H2	NRGGCCGTGTGCAAAAS	0	0.0012	0	0	0.0012	0.0006
XP_054927033.1_HLH	GGGBMKCAGCTGCGTCCC	0	0.0012	0.0012	0	0.0012	0.0007
XP_050035103.1_HLH	AAAACAGCTGTTTT	0	0.0012	0	0	0.0012	0.0006
XP_050049082.1_zf-C2H2,zf-C2H2,zf-C2H2,zf-C2H2,zf-C2H2	ATTACCATACAAGTGCAV	0	0	0	0	0	0
XP_050044481.1_zf-C2H2,zf-C2H2,zf-C2H2,zf-C2H2,zf-C2H2	VGACCCCCTGCTGTGM	0	0	0	0	0	0
XP_050026652.1_Runt	CWAACCACAAAAACCACGAAH	0	0	0	0	0	0
XP_054922164.1_Runt	CWAACCACAAAAACCACGAAH	0	0	0	0	0	0
XP_054922540.1_GATA,GATA	RMGATAACRNYGTTATCKY	0	0	0	0	0	0
XP_050025895.1_HLH	NKCACGTGMNNNTCACGTGMN	0	0	0	0	0	0
XP_050049516.1_T-box	TTCACACCTARGTGTGAA	0	0	0	0	0	0
XP_050047272.1_T-box	TTCACACCTARGTGTGAA	0	0	0	0	0	0
XP_050027642.1_CSD	TCGTGTAGGTCGGTGGK	0	0	0	0	0	0
XP_050045768.1_HLH	RVCATATGTCRCSBTATTT	0	0	0	0	0	0
XP_050047284.1_zf-C4	AWNTAGGTCASTAGGTCA	0	0	0	0	0	0

### Sheet: all-in-one
motif name	consensus	promoters_2000_symbols_adult_synganglion_male_fed_vs_unfed_sig_lfc2_down_enrichment	promoters_2000_symbols_adult_synganglion_male_fed_vs_unfed_sig_lfc2_up_enrichment	promoters_500_symbols_adult_synganglion_male_fed_vs_unfed_sig_lfc2_up_enrichment	promoters_500_symbols_adult_synganglion_male_fed_vs_unfed_sig_lfc2_down_enrichment	max_enrichment	sd_enrichment	promoters_2000_symbols_adult_synganglion_male_fed_vs_unfed_sig_lfc2_down_-log(p-value)	promoters_2000_symbols_adult_synganglion_male_fed_vs_unfed_sig_lfc2_up_-log(p-value)	promoters_500_symbols_adult_synganglion_male_fed_vs_unfed_sig_lfc2_up_-log(p-value)	promoters_500_symbols_adult_synganglion_male_fed_vs_unfed_sig_lfc2_down_-log(p-value)	max_-log(p-value)	sd_-log(p-value)	promoters_2000_symbols_adult_synganglion_male_fed_vs_unfed_sig_lfc2_down_rank	promoters_2000_symbols_adult_synganglion_male_fed_vs_unfed_sig_lfc2_up_rank	promoters_500_symbols_adult_synganglion_male_fed_vs_unfed_sig_lfc2_up_rank	promoters_500_symbols_adult_synganglion_male_fed_vs_unfed_sig_lfc2_down_rank	max_rank	min_rank	average_rank	sd_rank	promoters_2000_symbols_adult_synganglion_male_fed_vs_unfed_sig_lfc2_down_ratio	promoters_2000_symbols_adult_synganglion_male_fed_vs_unfed_sig_lfc2_up_ratio	promoters_500_symbols_adult_synganglion_male_fed_vs_unfed_sig_lfc2_up_ratio	promoters_500_symbols_adult_synganglion_male_fed_vs_unfed_sig_lfc2_down_ratio	max_ratio	sd_ratio
XP_054930050.1_HMG_box	NAACAATAACATTGTTN	6.6	1.38889	0	0	6.6	3.13759	0.845137	0.360855	0	0	0.845137	0.400362	44	194	242	253	253	44	183.25	96.3029	0.0132	0.0025	0	0	0.0132	0.00629464
XP_050036669.2_zf-C2H2,zf-C2H2,zf-C2H2,zf-C2H2,zf-C2H2	GTGAACGYYDHHVCTACAC	0	6	0	0	6	3	0	0.799102	0	0	0.799102	0.399551	251	134	253	208	253	134	211.5	55.6806	0	0.0012	0	0	0.0012	0.0006
XP_050032325.1_zf-C2H2,zf-C2H2,zf-C2H2	RCCACGCCCMCSCCACGCCCMC	0	6	0	0	6	3	0	0.85252	0	0	0.85252	0.42626	232	127	250	230	250	127	209.75	55.895	0	0.0012	0	0	0.0012	0.0006
XP_050048949.1_COE1_DBD	BWATTCCCWWGGGAATWV	0	6	0	0	6	3	0	0.799102	0	0	0.799102	0.399551	247	133	251	232	251	133	215.75	55.7696	0	0.0012	0	0	0.0012	0.0006
XP_054922521.1_Pou,Homeobox	TAATKAGNTGNTAATKA	2.59868	0.874126	2.48	4.71429	4.71429	1.57538	0.955014	0.147834	1.23166	0.721797	1.23166	0.460664	38	222	60	22	222	22	85.5	92.3237	0.0395	0.0125	0.0062	0.0132	0.0395	0.0147726
XP_050042673.1_Pou,Homeobox	TAATGAGVBGTAATGA	1.36269	1.23438	0.4	4.125	4.125	1.62021	0.364112	0.684448	0.0422438	0.657956	0.684448	0.300664	98	149	221	30	221	30	124.5	80.7155	0.0263	0.0237	0.0012	0.0132	0.0263	0.0114342
XP_050044657.2_Homeobox	WTAATTTAATTAW	1.34184	1.39412	0.948718	3.47368	3.47368	1.14019	0.356339	1.01147	0.222272	0.601498	1.01147	0.34665	100	112	176	36	176	36	106	57.3643	0.0263	0.0237	0.0037	0.0132	0.0263	0.0103667
XP_050023270.1_MH1	TTGGCANNNTGCCAA	0.75	1.08092	2.28947	3.38462	3.38462	1.20373	0.13094	0.381007	1.44229	0.593246	1.44229	0.56922	162	192	41	38	192	38	108.25	80.3342	0.0132	0.0187	0.0087	0.0132	0.0187	0.00409268
XP_054931507.1_RFX_DNA_binding	CGTTGCCATGGCAACG	0	1.82927	3.26316	0	3.26316	1.58232	0	0.925482	1.66813	0	1.66813	0.807768	244	115	32	218	244	32	152.25	97.6196	0	0.0075	0.0062	0	0.0075	0.0039903
XP_054920776.1_PAX,Homeobox	ASCGTGACKAATYR	0	1.15132	3.22222	0	3.22222	1.51946	0	0.472947	2.08983	0	2.08983	0.991482	235	178	17	227	235	17	164.25	101.349	0	0.0175	0.0087	0	0.0175	0.00837317
XP_050039264.1_HLH	GTCACGTGAC	1.92962	1.12994	1.23841	2.94776	2.94776	0.836261	0.928522	0.565451	0.617567	1.08574	1.08574	0.249305	40	159	118	5	159	5	80.5	70.4959	0.0658	0.04	0.0187	0.0395	0.0658	0.0192837
XP_050045880.1_zf-C2H2,zf-C2H2,zf-C2H2	TWRGCCCCGCCCMCH	1.4684	0.963235	0.806452	2.63	2.63	0.825161	0.475118	0.222576	0.124295	0.752198	0.752198	0.281077	70	209	193	17	209	17	122.25	93.6994	0.0395	0.0262	0.0075	0.0263	0.0395	0.0131601
XP_050023689.1_RFX_DNA_binding	SGTTGCTAGGCAACS	0	1.5625	2.5	0	2.5	1.23362	0	0.592812	1.09225	0	1.09225	0.52744	248	155	69	233	248	69	176.25	82.3058	0	0.005	0.005	0	0.005	0.00288675
XP_054926909.1_Homeobox	TGACAGCTGTCA	1.00763	1.20896	2.5	0	2.5	1.02719	0.19882	0.545908	1.42883	0	1.42883	0.631931	136	165	43	239	239	43	145.75	81.0735	0.0132	0.0162	0.0075	0	0.0162	0.00713039
XP_050024699.1_HLH	GCGACAGCTGTCGC	0	2.5	2.4	0	2.5	1.4151	0	1.08096	0.466432	0	1.08096	0.512324	249	106	145	225	249	106	181.25	67.0342	0	0.005	0.0012	0	0.005	0.00236854
XP_050050157.1_bZIP_1	WWNTGCTGMGTCAGCANWW	0	1.98551	2.46667	0	2.46667	1.30016	0	1.54826	0.912018	0	1.54826	0.756228	239	63	82	231	239	63	153.75	94.1962	0	0.0137	0.0037	0	0.0137	0.00647276
XP_050052105.2_zf-C2H2,zf-C2H2,zf-C2H2,zf-C2H2,zf-C2H2,zf-C2H2	ATAAATCACAGCAYNC	1.45055	1.0989	2.38095	0	2.38095	0.983766	0.299663	0.351648	1.02884	0	1.02884	0.43445	110	195	75	246	246	75	156.5	78.0961	0.0132	0.01	0.005	0	0.0132	0.0057859
XP_050034033.1_Homeobox	GNRGRBTTAATGGSYTHGK	0	2.30864	1.92308	0	2.30864	1.23169	0	2.50675	0.551988	0	2.50675	1.19017	258	34	128	248	258	34	167	106.54	0	0.0187	0.0025	0	0.0187	0.00901073
XP_054929691.1_CBFB_NFYA	HCTGATTGGYTAVT	0	1.18436	2.17391	0	2.17391	1.05025	0	0.562846	1.42926	0	1.42926	0.675144	242	161	42	220	242	42	166.25	89.6154	0	0.0212	0.01	0	0.0212	0.0101008
XP_050040940.1_Ets	AAACCGGAAGTA	0.865132	1.23642	2.16327	0	2.16327	0.896242	0.169766	0.856863	2.49632	0	2.49632	1.13898	148	123	8	236	236	8	128.75	93.9623	0.0263	0.0387	0.0212	0	0.0387	0.016137
XP_054927033.1_HLH	GGGBMKCAGCTGCGTCCC	0	1.09091	2	0	2	0.966377	0	0.244378	0.416054	0	0.416054	0.203125	241	206	150	221	241	150	204.5	39.0598	0	0.0012	0.0012	0	0.0012	0.00069282
XP_050050124.1_zf-C2H2,zf-C2H2,zf-C2H2,zf-C2H2,zf-C2H2	NGCAACAGGTG	1.5572	1.07429	1.16854	1.97744	1.97744	0.412285	1.09268	0.586732	0.61279	0.840794	1.09268	0.23575	31	157	121	9	157	9	79.5	70.8308	0.1579	0.1099	0.0312	0.0526	0.1579	0.0572858
XP_050050155.1_zf-C2H2,zf-C2H2,zf-C2H2,zf-C2H2,zf-C2H2	NGCAACAGGTG	1.5572	1.07429	1.16854	1.97744	1.97744	0.412285	1.09268	0.586732	0.61279	0.840794	1.09268	0.23575	32	158	120	10	158	10	80	70.4462	0.1579	0.1099	0.0312	0.0526	0.1579	0.0572858
XP_050036783.1_Homeobox	TGACAGCTGTCA	0.631579	1.23005	1.96078	0	1.96078	0.837431	0.0971517	0.695305	1.23426	0	1.23426	0.574279	173	147	59	242	242	59	155.25	75.6588	0.0132	0.0262	0.01	0	0.0262	0.0108103
XP_050051236.1_Ets	GACCGGAAGTS	1.95663	1.12683	1.341	0	1.95663	0.817	1.7324	0.793456	1.09616	0	1.7324	0.719398	9	136	67	256	256	9	117	106.217	0.1579	0.0924	0.035	0	0.1579	0.0691524
XP_054930254.1_PAX,Homeobox	TCACGCHTCACYGCACN	0.391691	0.854701	1.90278	0	1.90278	0.821622	0.0334407	0.0927219	1.46184	0	1.46184	0.710928	209	234	38	251	251	38	183	98.1937	0.0132	0.03	0.0137	0	0.03	0.0122818
XP_050040430.1_PAX,Homeobox	TCACGCHTCACYGCACN	0.391691	0.854701	1.90278	0	1.90278	0.821622	0.0334407	0.0927219	1.46184	0	1.46184	0.710928	208	233	39	214	233	39	173.5	90.2977	0.0132	0.03	0.0137	0	0.03	0.0122818
XP_054933201.1_Homeobox	GYTAATTRRSSYYAATTARC	1.88571	1.55556	1.33333	0	1.88571	0.827494	0.381528	0.868589	0.278426	0	0.868589	0.362133	91	121	163	247	247	91	155.5	67.7717	0.0132	0.0112	0.0012	0	0.0132	0.00676461
XP_050037323.1_HLH	AADTCGTGACT	0.733556	1.11183	1.0274	1.87204	1.87204	0.485116	0.0850783	0.758712	0.309609	0.664036	0.758712	0.313005	178	141	161	29	178	29	127.25	67.2229	0.0658	0.1024	0.0225	0.0395	0.1024	0.0348037
XP_054922558.1_zf-C2H2,zf-C2H2,zf-C2H2,zf-C2H2,zf-C2H2	WTCACTTTCACTT	1.82859	0.81806	0.873057	1.33165	1.82859	0.470662	2.43769	0.00559371	0.103232	0.451232	2.43769	1.14164	2	249	196	59	249	2	126.5	115.316	0.2763	0.1223	0.0337	0.0526	0.2763	0.110181
XP_050037291.1_zf-C2H2,zf-C2H2,zf-C2H2,zf-C2H2	GGCGGCCATTTTGD	1.7651	1.0943	0.899281	1.74172	1.7651	0.444133	0.902898	0.516376	0.170157	0.496399	0.902898	0.299757	43	170	181	53	181	43	111.75	73.8619	0.0789	0.0499	0.0125	0.0263	0.0789	0.0291017
XP_050043864.1_bZIP_1	RTGACGTCAY	1.08308	1.0306	1.14928	1.75724	1.75724	0.338297	0.359422	0.421917	0.71398	0.897687	0.897687	0.252447	99	188	110	8	188	8	101.25	73.7174	0.1447	0.1448	0.0562	0.0789	0.1448	0.0455247
XP_050046291.1_zf-C2H2,zf-C2H2,zf-C2H2	MTCACGCCCMCC	1.13362	1.47755	1.72414	0.93617	1.72414	0.351281	0.327024	2.57059	1.78929	0.179537	2.57059	1.15875	107	31	20	103	107	20	65.25	46.1474	0.0526	0.0724	0.025	0.0132	0.0724	0.0267656
XP_050049533.1_zf-C4	DAAACTRGAGCA	1.11715	0.994746	1.39189	1.70779	1.70779	0.316921	0.391603	0.271477	1.39713	0.68358	1.39713	0.504715	90	200	45	27	200	27	90.5	77.6595	0.1316	0.1136	0.0412	0.0526	0.1316	0.0445626
XP_054932921.1_bZIP_1	GRTGACRTCAYC	0.61039	1.04783	1.25937	1.63354	1.63354	0.426924	0.0350389	0.476855	0.990191	0.638413	0.990191	0.396331	207	177	79	31	207	31	123.5	82.4035	0.0658	0.1161	0.0437	0.0526	0.1161	0.0323341
XP_054932882.1_Homeobox	NTAATTSGATTAS	0.46091	1.23594	1.61728	0.776471	1.61728	0.508342	0.0162209	1.51048	1.58735	0.138106	1.58735	0.85175	222	67	35	116	222	35	110	81.7598	0.0395	0.1011	0.0262	0.0132	0.1011	0.0389108
XP_050040280.1_zf-C2H2,zf-C2H2,zf-C2H2	MVDGCCACACCCAYH	0.773529	1.12828	0.595238	1.60976	1.60976	0.447412	0.134284	0.557634	0.0435597	0.333191	0.557634	0.228319	157	162	219	71	219	71	152.25	61.0321	0.0263	0.0387	0.005	0.0132	0.0387	0.0148106
XP_050022755.1_Homeobox	AWTTTAATTAA	1.22777	1.2089	1.6059	0.672634	1.6059	0.383807	0.673156	2.35214	2.89414	0.0956316	2.89414	1.33237	52	36	5	140	140	5	58.25	57.8871	0.2237	0.2147	0.0599	0.0263	0.2237	0.102658
XP_054928208.1_Forkhead	GTAAACAA	1.02572	1.03445	1.19808	1.59878	1.59878	0.268326	0.286895	0.426825	0.72918	0.617132	0.72918	0.196732	114	187	109	34	187	34	111	62.498	0.1316	0.1261	0.0375	0.0526	0.1316	0.0488248
XP_050027698.1_zf-C2H2,zf-C2H2,zf-C2H2,zf-C2H2,zf-C2H2,zf-C2H2	TGATTGCTCTTTT	0	1.36364	1.5625	0	1.5625	0.848596	0	0.54808	0.433643	0	0.54808	0.287224	238	164	147	224	238	147	193.25	44.5075	0	0.0075	0.0025	0	0.0075	0.00353553
XP_050048539.1_E2F_TDP	WAATGGCGCCAAAA	1.04365	1.55642	1.43678	0	1.55642	0.707565	0.241033	1.92566	0.777821	0	1.92566	0.857074	123	46	105	243	243	46	129.25	82.6574	0.0263	0.04	0.0125	0	0.04	0.0172779
XP_050049179.1_Homeobox	TACGTGWWWWWWCGCGTW	1.55621	1.07471	1.5122	0	1.55621	0.72392	0.432297	0.371495	0.632767	0	0.632767	0.26417	80	193	116	234	234	80	155.75	70.3059	0.0263	0.0187	0.0062	0	0.0263	0.0118948
XP_050025287.2_PAX,Homeobox	TAATTGATTA	0.662752	1.30964	1.53509	1.12821	1.53509	0.370291	0.076653	1.67985	1.08574	0.227918	1.67985	0.753232	183	53	70	96	183	53	100.5	57.7725	0.0395	0.0774	0.0175	0.0132	0.0774	0.0293545
XP_050046825.1_zf-C2H2,zf-C2H2,zf-C2H2	GGCCCCGCCCH	0.920163	1.09949	0.846527	1.53245	1.53245	0.307464	0.173761	0.961094	0.0545474	0.764793	0.961094	0.442364	143	114	214	15	214	15	121.5	82.4965	0.1579	0.1923	0.0524	0.0921	0.1923	0.0631344
XP_050039109.1_Ets	ATGATCCGGGACN	0	0.806452	1.5	0	1.5	0.723518	0	0.152872	0.315906	0	0.315906	0.150807	245	218	159	217	245	159	209.75	36.2342	0	0.0025	0.0012	0	0.0025	0.00119269
XP_050040067.1_zf-C2H2,zf-C2H2,zf-C2H2	GRCCACGCCCA	0.569264	1.26477	1.15129	1.45756	1.45756	0.38247	0.0321204	1.93695	0.570229	0.469472	1.93695	0.82365	211	45	125	57	211	45	109.5	76.2867	0.0526	0.1199	0.0312	0.0395	0.1199	0.0403728
XP_054920411.1_CUT,Homeobox	DTTATTGATTTTT	0.677652	1.00103	0.856164	1.41071	1.41071	0.312271	0.0594549	0.287329	0.104014	0.445152	0.445152	0.17738	195	198	195	60	198	60	162	68.0147	0.0658	0.0974	0.025	0.0395	0.0974	0.031832
XP_050044836.1_zf-C2H2,zf-C2H2,zf-C2H2	NGCCACGCCCCCC	0.65099	1.40342	0.685039	0	1.40342	0.573442	0.0874669	1.79407	0.0549383	0	1.79407	0.874046	176	50	212	244	244	50	170.5	85	0.0263	0.0574	0.0087	0	0.0574	0.0253489
XP_054922906.1_zf-C4	TGAGGTCAATNN	1.07836	1.07254	0.907728	1.40284	1.40284	0.207331	0.4369	1.0371	0.0937642	0.721363	1.0371	0.402322	79	108	199	24	199	24	102.5	73.1596	0.3289	0.3371	0.0787	0.1184	0.3371	0.136368
XP_050026260.1_Myb_DNA-binding,Myb_DNA-binding	GATTTAACATAA	0.603053	1.16799	1.4	0	1.4	0.625565	0.054808	0.892041	0.863377	0	0.892041	0.491573	198	119	91	249	249	91	164.25	72.4218	0.0395	0.0737	0.0175	0	0.0737	0.0317677
XP_050026730.1_bZIP_1	GTKACGTCAT	0.885599	0.994007	1.06128	1.39334	1.39334	0.218837	0.12816	0.2591	0.472078	0.626687	0.626687	0.221423	163	203	143	33	203	33	135.5	72.7438	0.1974	0.2322	0.0762	0.0921	0.2322	0.077031
XP_050039946.1_Homeobox	CGTCGTAAAYSB	1.24951	1.10869	0.925852	1.38526	1.38526	0.196636	1.01885	1.6399	0.113264	0.737866	1.6399	0.633716	37	54	194	19	194	19	76	79.9542	0.3816	0.3458	0.0924	0.1316	0.3816	0.146926
XP_050023582.1_Forkhead	VYTAYRTAAACA	1.38083	0.995788	0.992678	1.04257	1.38083	0.186643	2.01904	0.259534	0.264225	0.295798	2.01904	0.873076	5	202	165	77	202	5	112.25	88.6618	0.5	0.3546	0.0949	0.1053	0.5	0.198061
XP_050036374.1_Homeobox	NTAATBNVATTAN	1.15064	1.0689	1.21691	1.37696	1.37696	0.130613	0.583257	0.837754	1.06055	0.568926	1.06055	0.233877	57	130	73	43	130	43	75.75	38.187	0.2895	0.2622	0.0662	0.0789	0.2895	0.118017
XP_050043507.1_HLH	MACATATGGN	1.27562	0.967002	1.07387	1.3737	1.3737	0.185358	1.32286	0.116043	0.565017	0.721363	1.32286	0.498746	20	231	126	23	231	20	100	100.276	0.4605	0.3458	0.0974	0.1316	0.4605	0.173668
XP_054932472.1_zf-C4	AAAGTCAMAVTAGM	0.739803	1.25318	1.37195	0.795181	1.37195	0.319213	0.0984546	1.48616	0.932865	0.143057	1.48616	0.668195	171	69	80	114	171	69	108.5	45.8585	0.0526	0.0886	0.0225	0.0132	0.0886	0.0340285
XP_054933538.1_E2F_TDP	SSGCGGGAAVN	1.15063	1.12434	1.05993	1.36223	1.36223	0.130964	0.534617	1.37845	0.485107	0.633636	1.37845	0.418248	61	78	140	32	140	32	77.75	45.639	0.2368	0.236	0.0849	0.1053	0.2368	0.0820042
XP_050040097.1_Homeobox	TAATTAGATTA	0.747727	1.34757	1.33929	0.758621	1.34757	0.34083	0.0919836	2.5593	0.864246	0.13233	2.5593	1.15415	174	32	90	118	174	32	103.5	59.0903	0.0658	0.1136	0.0225	0.0132	0.1136	0.0460003
XP_050039111.2_CSD	GATGGWACR	1.13644	1.04329	0.915301	1.34526	1.34526	0.181112	1.11614	1.22254	0.0437769	1.10224	1.22254	0.554209	30	92	217	4	217	4	85.75	94.968	0.7105	0.6579	0.201	0.2895	0.7105	0.256889
XP_050025717.1_CSD	GATGGWACR	1.13644	1.04329	0.915301	1.34526	1.34526	0.181112	1.11614	1.22254	0.0437769	1.10224	1.22254	0.554209	29	93	218	3	218	3	85.75	95.9353	0.7105	0.6579	0.201	0.2895	0.7105	0.256889
XP_050047216.1_Forkhead	YAWATAAACAAHB	1.34041	0.957916	1.0966	0.946557	1.34041	0.183199	1.6868	0.0885092	0.673591	0.20946	1.6868	0.726638	11	237	113	98	237	11	114.75	93.082	0.4737	0.3346	0.0999	0.0921	0.4737	0.186781
XP_050049969.1_Homeobox	CGTTAATTGCT	1.33672	1.05798	1.00211	0.796371	1.33672	0.222772	1.04231	0.657088	0.285722	0.134979	1.04231	0.405925	34	151	162	117	162	34	116	57.9252	0.2763	0.2135	0.0474	0.0395	0.2763	0.119143
XP_050048254.1_bZIP_1	ACACGTGGC	1.00232	1.08606	1.33086	1.22822	1.33086	0.146246	0.269523	1.2651	2.92584	0.508125	2.92584	1.20002	116	84	4	51	116	4	63.75	47.8635	0.3026	0.3458	0.1436	0.1184	0.3458	0.113397
XP_050031191.1_Ets	AASGAGGAAGTR	0.776401	1.08772	1.32522	0.588367	1.32522	0.326878	0.0703123	0.845571	1.48051	0.066143	1.48051	0.683178	187	129	36	160	187	36	128	65.7521	0.1316	0.186	0.0599	0.0263	0.186	0.0717185
XP_050048726.1_Homeobox	GCTAATTANN	1.31636	1.12672	1.21181	0.750611	1.31636	0.246368	2.05074	3.05439	1.71329	0.0763924	3.05439	1.23712	4	21	27	151	151	4	50.75	67.5395	0.5921	0.5006	0.1436	0.0921	0.5921	0.251081
XP_054917090.1_HLH	RGCAGCTGCY	1.07083	1.01833	1.30824	0.889855	1.30824	0.174993	0.428345	0.430299	2.44986	0.165683	2.44986	1.06151	85	186	9	108	186	9	97	72.8697	0.3553	0.3333	0.1286	0.0921	0.3553	0.136187
XP_050025009.1_HLH	RGCAGCTGCY	1.07083	1.01833	1.30824	0.889855	1.30824	0.174993	0.428345	0.430299	2.44986	0.165683	2.44986	1.06151	84	185	10	106	185	10	96.25	72.0203	0.3553	0.3333	0.1286	0.0921	0.3553	0.136187
XP_050048445.1_HLH	RGCAGCTGCY	1.07083	1.01833	1.30824	0.889855	1.30824	0.174993	0.428345	0.430299	2.44986	0.165683	2.44986	1.06151	83	182	11	109	182	11	96.25	70.6134	0.3553	0.3333	0.1286	0.0921	0.3553	0.136187
XP_054933970.1_HLH	RGCAGCTGCY	1.07083	1.01833	1.30824	0.889855	1.30824	0.174993	0.428345	0.430299	2.44986	0.165683	2.44986	1.06151	81	183	12	105	183	12	95.25	70.5425	0.3553	0.3333	0.1286	0.0921	0.3553	0.136187
XP_054921277.1_HLH	RGCAGCTGCY	1.07083	1.01833	1.30824	0.889855	1.30824	0.174993	0.428345	0.430299	2.44986	0.165683	2.44986	1.06151	82	184	13	107	184	13	96.5	70.5904	0.3553	0.3333	0.1286	0.0921	0.3553	0.136187
XP_054922647.1_HLH	TGCGTGAC	0.827599	0.979928	0.970688	1.30322	1.30322	0.201054	0.0694871	0.188484	0.208722	0.567189	0.567189	0.214783	188	214	177	44	214	44	155.75	76.0981	0.2237	0.2734	0.0861	0.1053	0.2734	0.0908891
XP_050045299.1_Forkhead	TGTTTACATA	1.11014	1.04527	1.12167	1.30112	1.30112	0.109663	0.937207	1.32981	1.36282	0.976728	1.36282	0.225771	39	82	49	7	82	7	44.25	30.8909	0.7237	0.6742	0.2397	0.2895	0.7237	0.252405
XP_050026004.1_zf-C2H2,zf-C2H2,zf-C2H2	GCCACGCCCCCH	0.356757	1.28836	0.737288	0	1.28836	0.551295	0.0254714	1.15131	0.0792153	0	1.15131	0.559183	214	99	210	252	252	99	193.75	65.9413	0.0132	0.0487	0.0087	0	0.0487	0.0214128
XP_054933935.1_Homeobox	CTAATCCC	1.27887	1.0983	1.14698	0.820125	1.27887	0.19301	1.63772	2.05248	1.10094	0.117086	2.05248	0.836243	13	43	66	126	126	13	62	47.8679	0.5526	0.4782	0.1311	0.0921	0.5526	0.235643
XP_050027719.2_GATA,GATA	VWGATAAGR	1.02131	1.07484	1.27488	0.902941	1.27488	0.155209	0.365111	4.21743	6.53179	0.124686	6.53179	3.11025	96	8	2	121	121	2	56.75	60.6706	0.7763	0.8215	0.3933	0.2763	0.8215	0.272797
XP_050027173.1_GATA,GATA	VWGATAAGR	1.02131	1.07484	1.27488	0.902941	1.27488	0.155209	0.365111	4.21743	6.53179	0.124686	6.53179	3.11025	95	10	3	120	120	3	57	59.2678	0.7763	0.8215	0.3933	0.2763	0.8215	0.272797
XP_050027721.1_GATA,GATA	VWGATAAGR	1.02131	1.07484	1.27488	0.902941	1.27488	0.155209	0.365111	4.21743	6.53179	0.124686	6.53179	3.11025	97	9	1	122	122	1	57.25	61.2774	0.7763	0.8215	0.3933	0.2763	0.8215	0.272797
XP_050052846.1_HLH	VNGGCACGCGMCAK	0.996215	1.00522	1.27255	0.280851	1.27255	0.425032	0.25467	0.309044	1.31114	0.0113307	1.31114	0.574502	120	197	54	196	197	54	141.75	68.7235	0.1316	0.1348	0.0649	0.0132	0.1348	0.0583261
XP_050052845.1_HLH	VNGGCACGCGMCAK	0.996215	1.00522	1.27255	0.280851	1.27255	0.425032	0.25467	0.309044	1.31114	0.0113307	1.31114	0.574502	119	196	53	197	197	53	141.25	69.255	0.1316	0.1348	0.0649	0.0132	0.1348	0.0583261
XP_050044003.1_T-box	AGGTGTGA	1.19614	0.957921	1.11992	1.27175	1.27175	0.134182	0.915058	0.0850349	0.816039	0.561108	0.915058	0.370813	41	238	99	46	238	41	106	91.8296	0.4342	0.3483	0.1074	0.1184	0.4342	0.164549
XP_054932107.1_T-box	AGGTGTGA	1.19614	0.957921	1.11992	1.27175	1.27175	0.134182	0.915058	0.0850349	0.816039	0.561108	0.915058	0.370813	42	239	98	47	239	42	106.5	91.8858	0.4342	0.3483	0.1074	0.1184	0.4342	0.164549
XP_050047835.1_Forkhead	RTAAACAAACAH	0.988728	1.03728	1.14726	1.27037	1.27037	0.125298	0.231001	0.846874	1.3728	0.736998	1.3728	0.468326	128	128	47	20	128	20	80.75	55.6619	0.5263	0.5481	0.1823	0.2105	0.5481	0.197298
XP_050036173.1_Forkhead	AAACAATAAYATT	0.848387	1.11538	1.26728	1.06911	1.26728	0.173196	0.142188	0.763924	0.785639	0.252108	0.785639	0.336619	155	140	101	91	155	91	121.75	30.6309	0.0789	0.0986	0.0275	0.0263	0.0986	0.0366069
XP_050039229.1_HLH	AACACCTGCR	0.640549	1.03916	1.26519	0.486137	1.26519	0.357859	0.0125685	0.537222	1.31635	0.0353646	1.31635	0.6107	227	168	51	179	227	51	156.25	74.6966	0.1447	0.2335	0.0687	0.0263	0.2335	0.09109
XP_050022475.1_Homeobox	CTAATCCS	1.25282	1.11493	1.22134	0.784294	1.25282	0.214316	1.32112	2.3174	1.61514	0.102971	2.3174	0.92405	21	38	34	135	135	21	57	52.504	0.5	0.4482	0.1236	0.0789	0.5	0.21707
XP_050024462.1_Homeobox	NYTAATTARN	1.25128	1.11015	1.11125	0.564684	1.25128	0.303756	1.98777	3.37273	1.00192	0.0115609	3.37273	1.43453	6	17	77	195	195	6	73.75	86.6463	0.6842	0.6017	0.1748	0.0921	0.6842	0.298001
XP_050034046.1_Homeobox	TTAATTAG	1.25071	1.14258	1.24395	0.710171	1.25071	0.255945	1.3854	3.33191	1.91133	0.064927	3.33191	1.35122	17	18	19	163	163	17	54.25	72.5046	0.5263	0.4744	0.1336	0.0789	0.5263	0.229607
XP_050050376.1_Homeobox	TTAATTAG	1.25023	1.07404	1.12327	0.7903	1.25023	0.194186	2.99099	2.6961	1.3689	0.0624081	2.99099	1.34473	1	29	48	165	165	1	60.75	72.1312	0.8289	0.7079	0.236	0.1711	0.8289	0.330899
XP_050045237.1_zf-C4	RAGGTCAT	1.24708	1.02539	0.980989	0.976485	1.24708	0.128308	1.03927	0.488147	0.235214	0.232999	1.03927	0.379627	35	176	172	94	176	35	119.25	67.6726	0.3947	0.3271	0.0774	0.0789	0.3947	0.165563
XP_050036805.1_SRF-TF	CCATACATGG	0.70604	1.24634	1.12108	0	1.24634	0.561883	0.0828634	1.50179	0.468604	0	1.50179	0.689894	179	68	144	245	245	68	159	73.7157	0.0526	0.0936	0.025	0	0.0936	0.0401055
XP_050038614.1_RFX_DNA_binding	CKGTTGCCAGG	1.19207	1.06708	1.22954	0.827673	1.22954	0.181434	1.21646	1.44707	2.38992	0.103883	2.38992	0.939286	26	74	14	134	134	14	62	54.5527	0.5921	0.5218	0.1923	0.1316	0.5921	0.231184
XP_050048415.1_HLH	RGCAGCTGCH	1.08099	1.03461	1.22869	1.20011	1.22869	0.0931084	0.565017	0.763924	2.52629	0.600629	2.52629	0.945524	59	139	6	37	139	6	60.25	56.8236	0.5526	0.5231	0.2047	0.2105	0.5526	0.191065
XP_050047836.1_Forkhead	TWDAYATAAACAWRAW	1.20675	0.87809	0.882155	1.22706	1.22706	0.194625	0.723535	0.0111483	0.0890304	0.439506	0.723535	0.329539	51	247	203	61	247	51	140.5	99.2959	0.2895	0.206	0.0524	0.0789	0.2895	0.111052
XP_054921568.1_HLH	NWGCACGTGAYN	1.07703	1.08298	1.19236	1.22477	1.22477	0.0754334	0.488147	1.59516	1.78886	0.585863	1.78886	0.672699	66	61	23	41	66	23	47.75	19.721	0.4474	0.4594	0.1748	0.1711	0.4594	0.161999
XP_054921563.1_HLH	NWGCACGTGAYN	1.07703	1.08298	1.19236	1.22477	1.22477	0.0754334	0.488147	1.59516	1.78886	0.585863	1.78886	0.672699	65	60	22	39	65	22	46.5	19.841	0.4474	0.4594	0.1748	0.1711	0.4594	0.161999
XP_050025651.1_HLH	NWGCACGTGAYN	1.07703	1.08298	1.19236	1.22477	1.22477	0.0754334	0.488147	1.59516	1.78886	0.585863	1.78886	0.672699	64	62	21	40	64	21	46.75	20.3204	0.4474	0.4594	0.1748	0.1711	0.4594	0.161999
XP_054929268.1_bZIP_1	GTTACGTAAC	0.457706	1.04881	1.22222	0.594595	1.22222	0.363194	0.015678	0.450363	0.689225	0.087076	0.689225	0.31614	223	181	111	142	223	111	164.25	48.5206	0.0395	0.0924	0.0275	0.0132	0.0924	0.0345486
XP_050033754.1_E2F_TDP	NGCGCGCGCN	1.22121	1.09124	1.1085	1.1242	1.22121	0.0581932	1.84532	3.03311	1.78278	0.583692	3.03311	1.0003	7	22	24	42	42	7	23.75	14.3382	0.7105	0.6542	0.377	0.3684	0.7105	0.180282
XP_054919104.1_Homeobox	TAATTRSATTA	0.900137	1.11345	1.22037	1.03543	1.22037	0.134808	0.142709	1.26206	1.00626	0.264442	1.26206	0.54958	153	85	76	86	153	76	100	35.6183	0.1974	0.2385	0.0587	0.0526	0.2385	0.0952269
XP_050033342.1_zf-C4	SAGGTCAN	1.03391	1.03459	0.907189	1.21182	1.21182	0.125217	0.417791	1.1131	0.0241511	0.777821	1.1131	0.468532	87	100	231	14	231	14	108	90.3143	0.7105	0.7179	0.2385	0.3158	0.7179	0.254315
XP_050030636.1_Ets	VACCGGAAGTN	1.20462	1.0486	1.02191	0.779621	1.20462	0.175622	0.737866	0.649705	0.353863	0.108443	0.737866	0.287536	50	152	154	131	154	50	121.75	48.9515	0.3026	0.2697	0.0886	0.0658	0.3026	0.121739
XP_050044800.1_SRF-TF	CYAWATWTGG	1.16499	1.04313	1.19081	0.737668	1.19081	0.207881	0.741775	0.686185	1.20821	0.0871629	1.20821	0.459824	49	148	61	141	148	49	99.75	51.9832	0.3947	0.3483	0.1011	0.0658	0.3947	0.168
XP_050030448.1_Homeobox	SSTAATTACS	1.19077	1.02924	0.889031	0.755102	1.19077	0.187014	1.39105	0.717454	0.0370453	0.064927	1.39105	0.6413	16	144	226	162	226	16	137	88.0076	0.6579	0.5668	0.1386	0.1184	0.6579	0.281936
XP_050046919.1_HLH	SCACGTGGSNGSSGS	0.671489	1.1898	1.19069	0	1.19069	0.564394	0.0482935	1.51395	0.84948	0	1.51395	0.721547	204	66	93	250	250	66	153.25	87.8991	0.0789	0.1423	0.0537	0	0.1423	0.0590641
XP_050049089.1_Homeobox	SSTAATTAGB	1.16212	1.11419	1.18913	1.18408	1.18913	0.0341994	1.03449	3.16644	1.70808	0.521588	3.16644	1.14716	36	20	28	49	49	20	33.25	12.3659	0.5921	0.563	0.1685	0.1711	0.5921	0.235717
XP_050048826.1_Forkhead	GTAAACAA	1.18873	0.941484	1.00833	0.653631	1.18873	0.222326	1.22862	0.0212587	0.323767	0.0280685	1.22862	0.569854	25	245	158	186	245	25	153.5	93.0251	0.6053	0.4682	0.1573	0.1053	0.6053	0.241619
XP_050044718.1_zf-C2H2,zf-C2H2,zf-C2H2	GCCACGCCCMCY	0.912478	1.18676	0.970509	1.07046	1.18676	0.12036	0.17932	1.46922	0.228178	0.270783	1.46922	0.622685	139	72	175	84	175	72	117.5	48.1698	0.1053	0.1398	0.0362	0.0395	0.1398	0.0509073
XP_050041891.1_DM	WTGTATCWAW	0.934029	0.953475	0.814453	1.18499	1.18499	0.154888	0.0694871	0.00824725	0.000351344	0.70182	0.70182	0.339306	189	248	239	26	248	26	175.5	102.99	0.6711	0.6804	0.2085	0.3158	0.6804	0.242806
XP_050036341.1_bZIP_1	GATGACGY	1.0649	1.02637	1.07546	1.17973	1.17973	0.0655638	0.600629	0.819079	0.92635	0.671854	0.92635	0.146298	54	131	81	28	131	28	73.5	44.0189	0.7105	0.6929	0.2722	0.3026	0.7105	0.239626
XP_054919827.1_Homeobox	CTAAACGG	1.10709	1.01799	1.02367	1.17922	1.17922	0.0765526	1.69114	0.858166	0.493793	0.827765	1.69114	0.509749	10	122	137	12	137	10	70.25	68.6944	0.9211	0.8489	0.372	0.4211	0.9211	0.284251
XP_050040731.1_Homeobox,Homeobox	TAATTATGCTAATTA	1.17857	0.828571	0	0	1.17857	0.59677	0.240165	0.13233	0	0	0.240165	0.116193	124	225	248	241	248	124	209.5	57.8072	0.0132	0.0087	0	0	0.0132	0.0065835
XP_050036148.1_HLH	GTACGTGACC	0.868096	1.04867	0.66313	1.1756	1.1756	0.222964	0.144446	0.500307	0.00845137	0.326242	0.500307	0.214358	152	174	235	73	235	73	158.5	66.9453	0.1053	0.1336	0.025	0.0395	0.1336	0.0519917
XP_050028099.1_HLH	GTACGTGACC	0.868096	1.04867	0.66313	1.1756	1.1756	0.222964	0.144446	0.500307	0.00845137	0.326242	0.500307	0.214358	151	175	236	72	236	72	158.5	67.8651	0.1053	0.1336	0.025	0.0395	0.1336	0.0519917
XP_050031863.1_Forkhead	GTAAACAA	1.17374	1.02247	1.04479	0.820663	1.17374	0.145954	1.82273	0.717889	0.615395	0.0687488	1.82273	0.735158	8	143	119	158	158	8	107	67.9264	0.8026	0.6916	0.2659	0.2105	0.8026	0.298147
XP_054924506.1_GCM	WATATGCGGGTHB	1.17176	0.893862	0.802139	0.676923	1.17176	0.210132	0.4098	0.0844268	0.0902464	0.109703	0.4098	0.157874	89	240	202	128	240	89	164.75	68.6507	0.0921	0.0699	0.015	0.0132	0.0921	0.0396806
XP_050037020.1_Homeobox	TGAYAC	1.03637	1.0095	1.04559	1.1673	1.1673	0.0700989	0.564149	0.565451	0.809091	0.838623	0.838623	0.150053	60	160	100	11	160	11	82.75	63.0628	0.8947	0.8714	0.422	0.4605	0.8947	0.255734
XP_054929710.1_zf-C4	AGGTCA	0.998609	1.044	0.978028	1.16122	1.16122	0.0819443	0.23947	2.17147	0.165379	0.728746	2.17147	0.930982	125	42	183	21	183	21	92.75	75.075	0.7895	0.8352	0.3383	0.3947	0.8352	0.259112
XP_050044963.2_zf-C4	GAGATCAA	0.909567	1.01087	1.15925	1.01937	1.15925	0.102598	0.0803445	0.413665	1.47182	0.283942	1.47182	0.621579	182	189	37	81	189	37	122.25	75.2656	0.4868	0.5393	0.1798	0.1579	0.5393	0.200076
XP_050022924.1_Homeobox	NTAATTGN	1.00021	1.01657	1.04069	1.15868	1.15868	0.0717157	0.17185	2.69957	1.07748	1.29767	2.69957	1.04571	144	28	71	1	144	1	61	62.3912	0.9737	0.9875	0.6317	0.7105	0.9875	0.18165
XP_050049662.1_zf-C4	GGGGTCACG	0.67349	1.15753	1.13455	0.5	1.15753	0.330719	0.0579783	1.09312	0.534617	0.0609749	1.09312	0.491621	196	103	133	166	196	103	149.5	40.2865	0.0658	0.1161	0.0312	0.0132	0.1161	0.0452902
XP_050039558.1_zf-C4	GGGGTCACG	0.67349	1.15753	1.13455	0.5	1.15753	0.330719	0.0579783	1.09312	0.534617	0.0609749	1.09312	0.491621	197	104	132	167	197	104	150	40.5709	0.0658	0.1161	0.0312	0.0132	0.1161	0.0452902
XP_054929792.1_Pou,Homeobox	ATGCATAATTRAT	0.845659	1.15609	0.888889	0	1.15609	0.500952	0.152828	0.811262	0.171242	0	0.811262	0.359899	150	132	180	235	235	132	174.25	45.0805	0.0526	0.0674	0.0112	0	0.0674	0.0323089
XP_054924690.1_HLH	RMCACGTGCC	0.944287	1.11101	1.15566	0.641401	1.15566	0.232953	0.133372	3.38837	2.0338	0.0127509	3.38837	1.6211	161	16	18	194	194	16	97.25	93.6425	0.5	0.6005	0.2747	0.1447	0.6005	0.207745
XP_050033624.1_Homeobox	TAATTARATTA	1.08566	1.13399	1.15522	1.11268	1.15522	0.0297475	0.375317	1.20256	0.63407	0.293583	1.20256	0.410621	93	95	115	78	115	78	95.25	15.1959	0.1711	0.1735	0.0387	0.0395	0.1735	0.07691
XP_054917575.1_Homeobox	CTCAACGAS	0.943068	1.03994	1.07418	1.15197	1.15197	0.0865972	0.139582	0.854257	0.730483	0.48641	0.854257	0.314963	156	125	108	55	156	55	111	42.2926	0.4605	0.5181	0.181	0.1842	0.5181	0.178633
XP_050051919.2_HLH	ACCATATGKY	1.0309	0.940529	1.14895	0.730373	1.14895	0.176831	0.350736	0.02667	1.14523	0.0660128	1.14523	0.519193	103	244	63	161	244	63	142.75	78.5806	0.4737	0.427	0.1373	0.0921	0.4737	0.195596
XP_054924594.1_zf-C4	NAGGTCAH	1.02177	1.01978	0.913978	1.1479	1.1479	0.0956818	0.347653	0.636676	0.0357598	0.565017	0.636676	0.269939	104	153	227	45	227	45	132.25	77.0687	0.6711	0.6754	0.221	0.2763	0.6754	0.246187
XP_050049548.1_bZIP_1	RTKDCGCAAT	1.1465	1.03703	1.08945	1.08788	1.1465	0.0447314	2.38428	1.69505	1.32026	0.472947	2.38428	0.796467	3	52	50	56	56	3	40.25	24.9583	0.9211	0.829	0.3471	0.3553	0.9211	0.304792
XP_050050374.1_zf-C4	TCAAGGTCAH	0.891902	1.14503	0.865772	0.780546	1.14503	0.156858	0.119257	2.23531	0.0487713	0.109138	2.23531	1.07191	165	40	216	129	216	40	137.5	74.1552	0.25	0.3308	0.0774	0.0658	0.3308	0.130646
XP_050041440.1_Homeobox	NYTAATTAR	1.14284	1.08211	1.09472	0.84767	1.14284	0.132062	1.59907	4.05892	1.17477	0.0852954	4.05892	1.67872	14	11	62	145	145	11	58	62.53	0.8289	0.7815	0.2797	0.2237	0.8289	0.320964
XP_054933271.1_Homeobox	TTAATTAR	1.13944	1.10121	1.12074	0.859756	1.13944	0.131285	1.33632	4.7729	1.4006	0.104318	4.7729	2.00376	19	4	44	133	133	4	50	57.7408	0.7763	0.7453	0.2497	0.1974	0.7763	0.311173
XP_050034410.1_HLH	NATCACGTGRN	0.802195	1.06043	1.13484	0.61482	1.13484	0.239265	0.0263052	1.09572	1.26814	0.0224139	1.26814	0.672022	213	102	55	189	213	55	139.75	73.9341	0.3289	0.4457	0.186	0.0921	0.4457	0.155839
XP_050048882.1_Homeobox	GCTAATTAC	1.05867	1.06075	1.12964	0.607921	1.12964	0.239827	0.464261	1.33459	1.1309	0.0206203	1.33459	0.60549	71	81	64	190	190	64	101.5	59.411	0.5395	0.5343	0.1673	0.0921	0.5395	0.237103
XP_050045295.1_zf-C4	NRAGGTCAN	0.988595	1.04874	0.990045	1.12753	1.12753	0.0654965	0.203728	2.02685	0.233216	0.560674	2.02685	0.862461	135	44	173	48	173	44	100	64.2754	0.7368	0.7853	0.2884	0.3289	0.7853	0.262464
XP_050028791.1_Homeobox	TTAATTAS	1.12741	1.09228	1.07459	1.04196	1.12741	0.0356318	1.30853	4.68604	0.897252	0.337707	4.68604	1.95992	23	6	86	69	86	6	46	37.674	0.8026	0.7753	0.2622	0.2632	0.8026	0.304035
XP_050034501.1_Ets	RACCGGAAGTN	0.977326	1.09421	1.12579	0.498108	1.12579	0.290929	0.229351	1.18519	0.778256	0.0240339	1.18519	0.527558	129	97	104	188	188	97	129.5	41.3481	0.25	0.2834	0.0886	0.0395	0.2834	0.119485
XP_050052832.1_HLH	RACATATGGN	0.982882	1.01513	1.12549	0.795647	1.12549	0.137108	0.234085	0.399812	0.770004	0.117607	0.770004	0.284392	126	190	106	125	190	106	136.75	36.6731	0.3158	0.3221	0.0861	0.0658	0.3221	0.140564
XP_050041853.1_zf-C2H2,zf-C2H2,zf-C2H2	VRCCMCGCCCN	0.835325	1.11997	1.12527	0.875694	1.12527	0.15511	0.075437	1.63295	0.828634	0.160646	1.63295	0.722336	185	55	95	111	185	55	111.5	54.366	0.2237	0.3034	0.1024	0.0789	0.3034	0.10543
XP_050023735.1_zf-C2H2,zf-C2H2,zf-C2H2	VRCCMCGCCCN	0.835325	1.11997	1.12527	0.875694	1.12527	0.15511	0.075437	1.63295	0.828634	0.160646	1.63295	0.722336	184	56	96	110	184	56	111.5	53.4759	0.2237	0.3034	0.1024	0.0789	0.3034	0.10543
XP_050052046.1_HLH	RCCACCTGK	0.814455	0.990295	1.1227	0.711756	1.1227	0.182682	0.00846006	0.190221	1.31591	0.0335275	1.31591	0.624455	228	212	52	181	228	52	168.25	79.9182	0.4868	0.5918	0.226	0.1447	0.5918	0.211422
XP_050025804.1_HLH	GCACGTGTC	0.866251	1.05391	1.12071	0.7543	1.12071	0.168568	0.031773	1.42753	1.61514	0.0385914	1.61514	0.861447	212	77	33	176	212	33	124.5	83.5404	0.5	0.6217	0.2971	0.1842	0.6217	0.196898
XP_050035475.2_Homeobox	CTAATTRS	1.11875	1.10849	1.11572	1.04341	1.11875	0.0357153	1.13611	5.70229	1.37584	0.337403	5.70229	2.41737	28	1	46	70	70	1	36.25	29.1247	0.7763	0.7653	0.2584	0.25	0.7763	0.298313
XP_050046295.1_Homeobox	YTAATTA	1.11779	1.07655	1.01732	0.901762	1.11779	0.0939307	1.56693	4.88147	0.410321	0.123166	4.88147	2.18181	15	3	151	124	151	3	73.25	75.1637	0.8816	0.8452	0.2996	0.2763	0.8816	0.332704
XP_050041887.1_DM	TGTAWCWWWT	1.08813	1.02882	0.928357	1.11668	1.11668	0.0832356	1.37367	1.47096	0.0260273	0.602801	1.47096	0.682767	18	71	230	35	230	18	88.5	96.8865	0.9211	0.8639	0.3408	0.4211	0.9211	0.298073
XP_054927866.1_Homeobox	HTAATCCB	1.03084	1.05855	1.11475	1.00465	1.11475	0.0471525	0.450798	3.50693	1.70374	0.273692	3.50693	1.49141	72	14	29	83	83	14	49.5	33.2114	0.8289	0.8552	0.3371	0.3026	0.8552	0.302012
XP_050044939.1_Forkhead	CGAAGRACCK	0.312057	1.11058	0.518135	0	1.11058	0.468182	0.0165944	0.550251	0.00617132	0	0.550251	0.271418	221	163	237	255	255	163	219	39.833	0.0132	0.0462	0.01	0	0.0462	0.0200382
XP_050042938.1_T-box	KNAGGTGTGAAW	1.02652	1.06702	1.10721	0.503831	1.10721	0.283463	0.299793	0.713112	0.594549	0.0402634	0.713112	0.302639	109	145	122	174	174	109	137.5	28.5248	0.1974	0.2022	0.0599	0.0263	0.2022	0.0915258
XP_050039468.1_Homeobox	ATTAATTA	1.04909	1.106	1.07051	0.886394	1.106	0.0972765	0.481198	4.33773	0.782599	0.128725	4.33773	1.95512	68	7	102	119	119	7	74	49.4436	0.6711	0.6991	0.2247	0.1974	0.6991	0.274158
XP_054927105.1_HLH	CACGTGACC	1.01881	1.09968	1.10512	0.819315	1.10512	0.133575	0.28746	1.01364	0.654916	0.138714	1.01364	0.392123	113	111	114	115	115	111	113.25	1.70783	0.1842	0.2085	0.0799	0.0526	0.2085	0.0765809
XP_050034781.2_Homeobox	BTAAWTGN	1.00888	1.00758	1.04118	1.1012	1.1012	0.0438406	0.290543	1.85531	1.76193	1.21342	1.85531	0.718029	112	49	25	2	112	2	47	47.392	1	0.9975	0.804	0.8553	1	0.0998562
XP_050049673.1_zf-C4	CAAGGTCAT	0.78105	1.07396	1.10074	0.974815	1.10074	0.144898	0.0154001	1.43882	0.835148	0.232695	1.43882	0.640796	224	75	94	95	224	75	122	68.6197	0.3421	0.4719	0.1486	0.1316	0.4719	0.163099
XP_050033143.1_LAG1-DNAbind	MGKTTCCCACAVT	0.940966	0.897482	0.968992	1.1	1.1	0.0872059	0.207723	0.109008	0.232391	0.220404	0.232391	0.0564875	132	232	174	97	232	97	158.75	58.0998	0.0526	0.0499	0.0125	0.0132	0.0526	0.0221995
XP_050050367.1_Homeobox	TAATTGNWNNNNNNNCAATTR	0.97048	1.09962	0.210526	0	1.09962	0.5462	0.212413	0.454272	0.00444283	0	0.454272	0.215174	130	180	238	240	240	130	197	52.6245	0.0263	0.0287	0.0012	0	0.0287	0.0155693
XP_050036389.1_HLH	ACCAYCTGTT	1.09882	0.97195	1.06241	0.734637	1.09882	0.163805	0.478158	0.153045	0.476855	0.0958488	0.478158	0.205173	69	217	142	139	217	69	141.75	60.4504	0.3158	0.2772	0.0749	0.0526	0.3158	0.135605
XP_050052000.1_Homeobox	TGTCAAAN	1.07329	1.00506	0.97088	1.09823	1.09823	0.0590424	0.827765	0.382266	0.145272	0.492924	0.827765	0.283675	46	191	186	54	191	46	119.25	80.0557	0.8289	0.774	0.2934	0.3421	0.8289	0.280867
XP_050030931.1_Homeobox	TGACAG	1.01227	1.01847	1.06158	1.09668	1.09668	0.0395835	0.353125	2.55495	1.7007	0.742644	2.55495	0.989435	101	33	30	18	101	18	45.5	37.5633	0.9737	0.9813	0.6292	0.6579	0.9813	0.193187
XP_054926743.1_HLH	VCAGGTGBN	0.949386	1.01045	1.09477	0.998861	1.09477	0.0603847	0.0194303	0.786507	2.5163	0.25897	2.5163	1.12717	218	137	7	88	218	7	112.5	88.4326	0.8816	0.9376	0.5718	0.5263	0.9376	0.210238
XP_050043975.1_Homeobox	NTAATTAG	1.07121	1.05391	1.09339	1.03745	1.09339	0.0239615	1.18519	4.70775	1.71459	0.3599	4.70775	1.89446	27	5	26	64	64	5	30.5	24.5289	0.9342	0.9189	0.432	0.4211	0.9342	0.288777
XP_050035103.1_HLH	AAAACAGCTGTTTT	0	1.09091	0	0	1.09091	0.545455	0	0.237429	0	0	0.237429	0.118715	240	208	246	222	246	208	229	17.3205	0	0.0012	0	0	0.0012	0.0006
XP_050029892.1_Forkhead	GTAAACA	1.00848	1.00806	1.01737	1.08881	1.08881	0.0389904	0.291716	1.18041	0.592812	0.797365	1.18041	0.373045	111	98	123	13	123	13	86.25	49.889	0.9868	0.9875	0.6854	0.7368	0.9875	0.160753
XP_050050131.1_zf-C2H2,zf-C2H2,zf-C2H2,zf-C2H2	TMCGCCCACGCAC	0	1.01163	1.08696	0	1.08696	0.606591	0	0.274474	0.261141	0	0.274474	0.154715	253	199	166	210	253	166	207	35.9166	0	0.0087	0.0025	0	0.0087	0.00410609
XP_050043990.1_T-box	NYVACACSTN	1.01143	1.01184	0.984839	1.08482	1.08482	0.042958	0.376403	4.05892	0.0844268	1.06532	4.05892	1.82211	92	12	209	6	209	6	79.75	94.6656	1	1	0.799	0.8684	1	0.100106
XP_050049570.1_bZIP_1	TKDYGCAAYN	1.00244	1.00315	1.0508	1.08337	1.08337	0.0394287	0.176106	0.515508	1.68419	0.756541	1.68419	0.646198	141	171	31	16	171	16	89.75	77.7148	0.9868	0.9863	0.7116	0.7368	0.9868	0.151817
XP_054922902.1_zf-C4	AAAAGTCAAM	0.687085	1.08133	0.836292	0.7397	1.08133	0.174772	0.0246636	0.884658	0.0583692	0.109051	0.884658	0.411778	215	120	211	130	215	120	169	50.9967	0.1447	0.2247	0.0424	0.0395	0.2247	0.0891969
XP_050036714.1_Homeobox	VCGTATCRYN	1.03413	1.01055	1.04735	1.07795	1.07795	0.0281134	0.580217	0.664471	0.888132	0.498136	0.888132	0.167938	58	150	88	52	150	52	87	44.8553	0.9211	0.9001	0.4557	0.4605	0.9211	0.261399
XP_050024187.1_HLH	DMCATATGKH	0.974234	0.987612	1.07778	0.816377	1.07778	0.108629	0.169853	0.152003	0.910281	0.0700517	0.910281	0.392237	146	219	83	156	219	83	151	55.6717	0.6579	0.6617	0.2522	0.1974	0.6617	0.252147
XP_050030905.1_HLH	DMCATATGKH	0.974234	0.987612	1.07778	0.816377	1.07778	0.108629	0.169853	0.152003	0.910281	0.0700517	0.910281	0.392237	147	220	84	155	220	84	151.5	55.6207	0.6579	0.6617	0.2522	0.1974	0.6617	0.252147
XP_050043608.2_Homeobox	YTAATTRR	1.07738	1.05743	1.05161	1.03363	1.07738	0.0180272	1.28899	5.00307	0.892041	0.34939	5.00307	2.11516	24	2	87	66	87	2	44.75	38.7072	0.9342	0.9151	0.4157	0.4211	0.9342	0.292396
XP_050042754.1_HLH	GTRACAGCTG	1.06355	0.997217	0.995366	1.07734	1.07734	0.0431877	0.419485	0.270348	0.272172	0.338185	0.419485	0.0704246	86	201	164	68	201	68	129.75	63.1843	0.3816	0.3583	0.1074	0.1184	0.3816	0.14878
XP_054929576.1_HLH	ATCACGYGA	0.943835	1.04123	1.07695	1.03711	1.07695	0.056852	0.0806919	1.61731	1.12786	0.33875	1.61731	0.708362	181	57	65	67	181	57	92.5	59.158	0.6974	0.7803	0.3471	0.3158	0.7803	0.237978
XP_050033548.1_zf-C2H2,zf-C2H2,zf-C2H2,zf-C2H2,zf-C2H2	NGACCACCCAN	0.527666	0.967793	1.06947	0.66723	1.06947	0.253182	0.00166204	0.148529	0.479027	0.0784336	0.479027	0.21015	230	221	141	150	230	141	185.5	46.4794	0.1316	0.2434	0.0662	0.0395	0.2434	0.0908051
XP_050023625.1_bZIP_1	ATGACTCAH	1.03677	1.06585	0.943862	0.99697	1.06585	0.0528422	0.353038	1.10745	0.127726	0.255539	1.10745	0.440772	102	101	191	90	191	90	121	46.9823	0.3947	0.4095	0.1261	0.1316	0.4095	0.157893
XP_054921515.1_CUT,CUT,CUT,Homeobox	TTRAAC	1.05164	1.02447	1.01889	1.06417	1.06417	0.0216512	1.66118	2.96276	0.542	0.521588	2.96276	1.15705	12	23	130	50	130	12	53.75	53.2815	1	0.9713	0.5718	0.6053	1	0.229972
XP_054920691.1_DM	TAATKTATWA	1.033	1.06054	1.0085	1.06386	1.06386	0.0259727	0.41271	2.18711	0.335406	0.378574	2.18711	0.906325	88	41	156	63	156	41	87	49.8464	0.7105	0.7253	0.2372	0.2632	0.7253	0.270303
XP_050024427.1_Homeobox	CTAATTAY	1.06143	1.04669	0.969776	0.836618	1.06143	0.102849	0.762187	2.32348	0.139278	0.0641453	2.32348	1.04857	48	37	188	164	188	37	109.25	77.8262	0.8553	0.834	0.2984	0.2632	0.8553	0.325972
XP_050037453.1_Homeobox	GTBAAGTGB	1.05987	1.01674	1.01051	1.06087	1.06087	0.0271109	1.31982	1.21212	0.399725	0.468169	1.31982	0.483185	22	94	152	58	152	22	81.5	55.4346	0.9737	0.9351	0.5094	0.5263	0.9737	0.252629
XP_050052784.1_HLH	SSCACGYGHC	0.946938	1.0475	1.06059	0.832824	1.06059	0.105746	0.0601932	2.83203	1.25685	0.0324939	2.83203	1.32078	194	25	58	182	194	25	114.75	85.788	0.7763	0.8689	0.5094	0.3816	0.8689	0.227052
XP_050048522.1_HLH	SSCACGYGHC	0.946938	1.0475	1.06059	0.832824	1.06059	0.105746	0.0601932	2.83203	1.25685	0.0324939	2.83203	1.32078	193	26	57	183	193	26	114.75	85.6208	0.7763	0.8689	0.5094	0.3816	0.8689	0.227052
XP_050025628.1_HLH	SSCACGYGHC	0.946938	1.0475	1.06059	0.832824	1.06059	0.105746	0.0601932	2.83203	1.25685	0.0324939	2.83203	1.32078	192	27	56	184	192	27	114.75	85.4688	0.7763	0.8689	0.5094	0.3816	0.8689	0.227052
XP_050048722.1_Homeobox	STAATTRS	1.03414	1.05571	1.02512	0.984141	1.05571	0.0299773	0.486844	3.23549	0.487713	0.235735	3.23549	1.42099	67	19	139	93	139	19	79.5	50.1298	0.8421	0.8527	0.3346	0.3289	0.8527	0.297751
XP_050022915.1_Homeobox	YTAATCCNN	1.00347	1.04778	1.05523	0.994958	1.05523	0.0305414	0.268394	1.7906	0.689225	0.256364	1.7906	0.721609	118	51	112	89	118	51	92.5	30.359	0.7237	0.7566	0.2522	0.2368	0.7566	0.286548
XP_050026769.1_zf-C2H2,zf-C2H2,zf-C2H2,zf-C2H2,zf-C2H2	TGCTACTGTD	0.924779	1.05389	0.870748	0.76495	1.05389	0.120192	0.133502	0.893778	0.0370974	0.0842097	0.893778	0.406332	160	118	224	146	224	118	162	44.8702	0.3553	0.397	0.1024	0.0921	0.397	0.161975
XP_050026768.1_zf-C2H2,zf-C2H2,zf-C2H2,zf-C2H2,zf-C2H2	TGCTACTGTD	0.924779	1.05389	0.870748	0.76495	1.05389	0.120192	0.133502	0.893778	0.0370974	0.0842097	0.893778	0.406332	159	117	225	147	225	117	162	45.5631	0.3553	0.397	0.1024	0.0921	0.397	0.161975
XP_054926940.1_Homeobox	HTAATGAB	1.05361	1.02381	1.02314	0.702429	1.05361	0.166154	0.79997	1.28812	0.491621	0.00651442	1.28812	0.538144	47	83	138	204	204	47	118	68.4641	0.9079	0.8814	0.3758	0.2632	0.9079	0.335404
XP_050040349.1_HLH	AHCAGCTGG	0.993008	1.01447	1.05352	0.971975	1.05352	0.034815	0.178582	0.900727	1.03058	0.198777	1.03058	0.451783	140	116	74	101	140	74	107.75	27.6451	0.8947	0.9114	0.4744	0.4474	0.9114	0.255604
XP_050035997.1_Ets	NACCGGAARY	1.03772	1.0263	1.05258	1.03326	1.05258	0.0111186	0.599761	1.60732	0.993231	0.352908	1.60732	0.547083	55	59	78	65	78	55	64.25	10.0457	0.9079	0.9014	0.4644	0.4474	0.9079	0.259192
XP_050041780.2_bZIP_1,bZIP_1	RTTACGTAAY	0.835561	1.05235	1.0297	1.04186	1.05235	0.103287	0.0674025	0.753067	0.38574	0.290109	0.753067	0.285698	191	142	153	80	191	80	141.5	46.0616	0.25	0.3196	0.0936	0.0921	0.3196	0.114409
XP_050026421.1_Forkhead	TCRTAAACA	1.04791	1.04172	1.05062	0.773515	1.05062	0.136668	0.591943	1.87051	0.762621	0.0295711	1.87051	0.771036	56	48	107	185	185	48	99	63.0079	0.8289	0.8165	0.3383	0.25	0.8289	0.307322
XP_050049083.1_Homeobox	NTAAYGAB	0.997848	1.01023	1.05042	0.907312	1.05042	0.060416	0.142405	1.51829	1.45619	0.0575874	1.51829	0.802075	154	65	40	171	171	40	107.5	64.6967	0.9737	0.9875	0.6604	0.5658	0.9875	0.215736
XP_054919254.1_zf-C4	AAGGTCA	1.05037	1.04731	0.899405	0.795166	1.05037	0.123911	0.437769	1.07054	0.0425348	0.0819514	1.07054	0.475996	78	107	220	148	220	78	138.25	61.6029	0.5526	0.5556	0.1511	0.1316	0.5556	0.238437
XP_050049439.1_Homeobox	TTAATKAC	1.05013	1.03205	0.965304	1.01568	1.05013	0.0364805	0.844703	2.30046	0.0983677	0.302486	2.30046	0.993857	45	39	197	75	197	39	89	73.7021	0.9342	0.9176	0.3895	0.4211	0.9342	0.300922
XP_050047227.1_Homeobox	WTAAYGAB	1.01415	1.02205	1.04959	0.896438	1.04959	0.0678029	0.372972	2.47982	1.09312	0.0700517	2.47982	1.07338	94	35	68	157	157	35	88.5	51.6559	0.9605	0.9688	0.5418	0.4605	0.9688	0.269674
XP_050034652.2_Ets	GACCGGAAGTR	0.89033	1.04839	1.03433	1.03135	1.04839	0.0742196	0.0994969	0.786073	0.433296	0.29228	0.786073	0.289848	170	138	148	79	170	79	133.75	38.8705	0.3158	0.377	0.1386	0.1316	0.377	0.124559
XP_050051155.1_zf-C4	AAGGTCAH	0.757	1.04788	0.959322	0.703924	1.04788	0.163233	0.00436032	1.08878	0.145185	0.0407846	1.08878	0.516131	229	105	187	173	229	105	173.5	51.4943	0.3947	0.5581	0.1698	0.1184	0.5581	0.204201
XP_050047222.1_zf-C2H2,zf-C2H2,zf-C2H2,zf-C2H2,zf-C2H2	CACCTGT	0.888924	0.989715	1.04288	0.881644	1.04288	0.0787492	0.0371626	0.178495	0.564583	0.124295	0.564583	0.233023	205	215	127	123	215	123	167.5	49.2714	0.5658	0.6255	0.2335	0.1974	0.6255	0.221349
XP_050034042.1_Homeobox	NNNNAKTAATYNNNNN	0.981407	1.01859	1.04206	1.00502	1.04206	0.0253737	0.101147	1.45576	0.823422	0.276689	1.45576	0.610768	169	73	97	82	169	73	105.25	43.6377	0.9079	0.9426	0.4732	0.4605	0.9426	0.265087
XP_054918881.1_TCR,TCR	NDWTTYAAAH	1.04181	1.01183	0.962274	0.939241	1.04181	0.0465481	1.0688	1.03492	0.051985	0.11435	1.0688	0.560025	33	109	215	127	215	33	121	74.744	0.9868	0.9576	0.5331	0.5395	0.9868	0.251963
XP_054918786.1_Homeobox	NNNTAATTAR	1.00743	1.04154	0.973135	0.737678	1.04154	0.137707	0.284854	3.45916	0.125685	0.00743946	3.45916	1.6638	115	15	192	203	203	15	131.25	86.8269	0.8947	0.9251	0.4057	0.3158	0.9251	0.31941
XP_050035959.1_Ets	NRCCGGAART	0.973498	1.02049	1.04109	0.923216	1.04109	0.0525088	0.0852954	1.43057	0.872932	0.106489	1.43057	0.65078	177	76	89	132	177	76	118.5	45.7566	0.8816	0.9263	0.5194	0.4605	0.9263	0.240922
XP_050049393.1_zf-C2H2,zf-C2H2,zf-C2H2	NHMCGCCCACGCMM	0.815015	1.03898	0.929787	0.303448	1.03898	0.325354	0.107184	0.456009	0.158735	0.0151134	0.456009	0.190657	167	179	184	193	193	167	180.75	10.8436	0.1053	0.1386	0.0437	0.0132	0.1386	0.0570433
XP_054927170.1_Pou,Homeobox	NYATAATTAN	1.03751	1.03854	1.02445	0.866485	1.03854	0.0837534	0.624081	2.95581	0.538959	0.0580652	2.95581	1.29852	53	24	131	168	168	24	94	66.8979	0.9211	0.9189	0.4357	0.3816	0.9211	0.296054
XP_050031369.1_Myb_DNA-binding	TGAATCCATYN	1.03734	0.958932	0.838571	0.937322	1.03734	0.0818362	0.327197	0.121776	0.042183	0.20503	0.327197	0.12184	105	228	223	99	228	99	163.75	71.374	0.25	0.2335	0.0587	0.0658	0.25	0.103894
XP_050031496.1_Myb_DNA-binding	TGAATCCATYN	1.03734	0.958932	0.838571	0.937322	1.03734	0.0818362	0.327197	0.121776	0.042183	0.20503	0.327197	0.12184	106	229	222	100	229	100	164.25	70.8255	0.25	0.2335	0.0587	0.0658	0.25	0.103894
XP_050049689.1_Homeobox	TTAAYGAD	0.998337	1.01181	1.0357	0.966189	1.0357	0.029004	0.170591	1.34544	0.909847	0.166639	1.34544	0.581554	145	79	85	104	145	79	103.25	29.8035	0.9605	0.9763	0.6092	0.5658	0.9763	0.22072
XP_054927575.1_Homeobox	NDYGATACGY	0.905127	1.03323	0.977968	1.01701	1.03323	0.0570637	0.0237081	1.34371	0.167855	0.299359	1.34371	0.600678	217	80	182	76	217	76	138.75	71.6071	0.6974	0.799	0.3196	0.3289	0.799	0.248286
XP_054926440.1_RFX_DNA_binding	CGTTGCTAB	0.984895	0.993025	1.03036	0.784437	1.03036	0.110942	0.188962	0.188962	0.534182	0.034787	0.534182	0.211205	137	213	134	180	213	134	166	37.7271	0.7368	0.7403	0.3258	0.25	0.7403	0.262021
XP_054919848.1_Homeobox	HTAACGAS	1.03008	1.01571	0.985465	0.884357	1.03008	0.0657162	0.530274	0.974991	0.183403	0.0758278	0.974991	0.405308	62	113	178	152	178	62	126.25	50.4802	0.9211	0.9114	0.4407	0.3816	0.9211	0.292643
XP_050049216.1_zf-C4	BAAAGGTCAN	0.858879	1.03004	1.0102	0.774265	1.03004	0.122758	0.0515073	0.628424	0.328066	0.0819079	0.628424	0.267664	201	154	157	149	201	149	165.25	24.0607	0.3816	0.4594	0.1386	0.1053	0.4594	0.175796
XP_050028232.1_HLH	TCACGTG	0.888934	1.01138	1.02981	0.765931	1.02981	0.122538	0.0187137	0.512902	0.547645	0.0263139	0.547645	0.293515	219	172	129	187	219	129	176.75	37.3843	0.6579	0.7553	0.3558	0.25	0.7553	0.240357
XP_050052649.1_PAX	CANTSAWGCG	1.00011	1.02933	0.996699	0.993672	1.02933	0.0164629	0.231522	1.92392	0.260316	0.246723	1.92392	0.838949	127	47	167	92	167	47	108.25	51.0514	0.8816	0.9089	0.4831	0.4868	0.9089	0.237154
XP_050031029.1_AT_hook,AT_hook,AT_hook	NNRDWAAT	1.0011	0.9997	1.00897	1.02727	1.02727	0.012681	0.0352734	0.0739169	1.06272	0.711374	1.06272	0.501812	206	241	72	25	241	25	136	103.83	1	0.9988	0.9788	0.9868	1	0.0101371
XP_054929591.1_HLH	MCACGTG	0.911743	1.00906	1.02512	0.75	1.02512	0.126342	0.0179277	0.51073	0.520285	0.0155	0.520285	0.288007	220	173	135	192	220	135	180	35.6745	0.75	0.8352	0.3958	0.2763	0.8352	0.270313
XP_050038911.2_Homeobox	HTAAYGAB	1.00536	1.02128	0.992656	0.773517	1.02128	0.117045	0.269176	1.23817	0.23782	0.018983	1.23817	0.54295	117	91	171	191	191	91	142.5	46.4292	0.8816	0.8976	0.392	0.3026	0.8976	0.315285
XP_050034044.1_Homeobox	GTAATGAC	0.993543	1.02119	0.974825	0.851595	1.02119	0.0749232	0.174804	1.52437	0.130201	0.048641	1.52437	0.705181	142	64	190	172	190	64	142	55.6417	0.9079	0.9301	0.4182	0.3684	0.9301	0.304328
XP_054933393.1_ARID	NDATHAAAN	1.00634	1.00362	1.02056	0.986382	1.02056	0.0140243	0.206768	0.853823	0.856863	0.182013	0.856863	0.381737	134	126	92	102	134	92	113.5	19.7569	1	0.9975	0.809	0.7895	1	0.115461
XP_050035940.2_Homeobox	NTAATTGV	0.996783	1.01956	1.00211	1.00225	1.01956	0.00992142	0.155087	2.68437	0.313474	0.268133	2.68437	1.22122	149	30	160	85	160	30	106	60.5034	0.9605	0.98	0.5705	0.5789	0.98	0.228535
XP_050049369.1_ARID	NNNAWATTNN	1.00301	1.0005	1.00431	1.01925	1.01925	0.00847059	0.0977597	0.239861	0.416966	0.404762	0.416966	0.151394	172	207	149	62	207	62	147.5	61.7873	1	0.9975	0.9089	0.9211	1	0.0486196
XP_050024926.1_HLH	NCACGTGNN	1.01104	1.01856	1.01554	0.909284	1.01856	0.0529715	0.321161	1.47269	0.499004	0.0731352	1.47269	0.612872	108	70	136	153	153	70	116.75	36.271	0.9342	0.9438	0.588	0.5132	0.9438	0.226346
XP_050049266.1_Homeobox	WAACA	1.0016	1.0007	1.01832	0.985131	1.01832	0.0135584	0.0542868	0.254062	2.11545	0.0967174	2.11545	0.993936	199	205	16	136	205	16	139	87.7382	1	0.9988	0.9725	0.9342	1	0.0308478
XP_050049190.1_Homeobox	WAACA	1.0016	1.0007	1.01832	0.985131	1.01832	0.0135584	0.0542868	0.254062	2.11545	0.0967174	2.11545	0.993936	200	204	15	137	204	15	139	88.1779	1	0.9988	0.9725	0.9342	1	0.0308478
XP_054928247.1_HPD	NNBAAGAHRN	1.01564	1.01391	1.01725	0.981534	1.01725	0.0170875	0.512033	4.04458	0.781296	0.157736	4.04458	1.79866	63	13	103	113	113	13	73	45.4606	1	0.9988	0.8315	0.8026	1	0.10594
XP_050033586.1_Homeobox	NTAAYGAB	0.984148	1.01626	1.00731	0.703866	1.01626	0.149965	0.134154	1.01972	0.35256	0.00450363	1.01972	0.451447	158	110	155	205	205	110	157	38.8072	0.8816	0.9126	0.4132	0.2895	0.9126	0.319361
XP_054928463.1_HLH	VCACGTGGN	1.01554	1.00976	0.980265	0.848038	1.01554	0.0784446	0.43994	1.25424	0.0875103	0.00801273	1.25424	0.569687	77	87	208	202	208	77	143.5	71.1735	0.9868	0.9825	0.6954	0.5921	0.9868	0.201294
XP_050031698.1_HLH	VCACGTGGN	1.01554	1.00976	0.980265	0.848038	1.01554	0.0784446	0.43994	1.25424	0.0875103	0.00801273	1.25424	0.569687	73	86	204	199	204	73	140.5	70.6659	0.9868	0.9825	0.6954	0.5921	0.9868	0.201294
XP_050031701.1_HLH	VCACGTGGN	1.01554	1.00976	0.980265	0.848038	1.01554	0.0784446	0.43994	1.25424	0.0875103	0.00801273	1.25424	0.569687	74	90	205	200	205	74	142.25	69.9065	0.9868	0.9825	0.6954	0.5921	0.9868	0.201294
XP_050033968.1_HLH	VCACGTGGN	1.01554	1.00976	0.980265	0.848038	1.01554	0.0784446	0.43994	1.25424	0.0875103	0.00801273	1.25424	0.569687	75	89	206	198	206	75	142	69.5941	0.9868	0.9825	0.6954	0.5921	0.9868	0.201294
XP_050050601.2_HLH	VCACGTGGN	1.01554	1.00976	0.980265	0.848038	1.01554	0.0784446	0.43994	1.25424	0.0875103	0.00801273	1.25424	0.569687	76	88	207	201	207	76	143	70.6494	0.9868	0.9825	0.6954	0.5921	0.9868	0.201294
XP_054927269.1_HLH	NCACGTGMHH	0.96295	1.01203	1.01406	0.889572	1.01406	0.0583829	0.0717454	0.708334	0.445152	0.0686185	0.708334	0.311577	186	146	146	159	186	146	159.25	18.8569	0.8421	0.8914	0.5119	0.4342	0.8914	0.230386
XP_050034041.1_Homeobox	BTAATKRC	1.00156	1.01203	0.97168	0.92302	1.01203	0.0398849	0.206898	1.19518	0.0906807	0.0965437	1.19518	0.534582	133	96	201	138	201	96	142	43.566	0.9605	0.9675	0.5181	0.5	0.9675	0.262785
XP_054918796.1_Homeobox	NNNWRATTRN	1.00251	1.00251	0.999087	1.01055	1.01055	0.00486585	0.0823857	0.855126	0.257015	0.309435	0.855126	0.333846	180	124	168	74	180	74	136.5	48.1214	1	1	0.8752	0.8816	1	0.0702544
XP_050034039.1_Homeobox	NTAACGAC	1.00223	1.00926	0.992819	0.881533	1.00926	0.0603288	0.250588	0.544605	0.240425	0.0866417	0.544605	0.19134	121	166	170	143	170	121	150	22.701	0.8553	0.8614	0.3733	0.3289	0.8614	0.293432
XP_054926787.1_Homeobox	NTAACGAC	1.00223	1.00926	0.992819	0.881533	1.00926	0.0603288	0.250588	0.544605	0.240425	0.0866417	0.544605	0.19134	122	167	169	144	169	122	150.5	22.1284	0.8553	0.8614	0.3733	0.3289	0.8614	0.293432
XP_050044275.1_HMG_box	ATTGTNNNN	1.0021	1.00231	1.00814	1.00498	1.00814	0.0028273	0.0687922	0.798668	0.585429	0.262965	0.798668	0.325802	190	135	124	87	190	87	134	42.6067	1	1	0.9164	0.9079	1	0.0508388
XP_050035425.1_Homeobox	NTAATBGNB	0.986325	1.0079	0.989442	0.914056	1.0079	0.0413607	0.0332366	1.60732	0.153436	0.0394643	1.60732	0.767961	210	58	185	175	210	58	157	67.6215	0.9737	0.995	0.7216	0.6711	0.995	0.167776
XP_050043140.1_Forkhead	VNMAACANN	1.00281	1.00211	1.00724	0.96544	1.00724	0.0194398	0.091419	0.588469	0.62799	0.0376186	0.62799	0.315092	175	156	117	177	177	117	156.25	27.8253	1	0.9988	0.9463	0.9079	1	0.0445918
XP_050044744.1_Homeobox	YTAAGTGC	0.983108	1.00621	0.946124	0.95151	1.00621	0.028183	0.110528	0.516376	0.0349433	0.157953	0.516376	0.213707	166	169	229	112	229	112	169	47.8121	0.9079	0.9238	0.432	0.4474	0.9238	0.275054
XP_054927227.1_HMG_box	WNTGCTGACT	0.979624	0.938171	0.949933	0.765352	0.979624	0.0968621	0.209808	0.016703	0.133111	0.0706163	0.209808	0.0831211	131	246	189	154	246	131	180	50.0466	0.5	0.4719	0.1423	0.1184	0.5	0.205857
XP_050025649.1_zf-C2H2,zf-C2H2,zf-C2H2,zf-C2H2,zf-C2H2,zf-C2H2,zf-C2H2,zf-C2H2,zf-C2H2	TCCCCTGGGG	0.686107	0.977426	0.761905	0	0.977426	0.422657	0.024403	0.193826	0.0195954	0	0.193826	0.0901996	216	211	234	254	254	211	228.75	19.5171	0.1447	0.2035	0.04	0	0.2035	0.0935869
XP_054929607.1_Ets	HGAAYCCGGAAGTGNKG	0.963504	0.823529	0.675676	0	0.963504	0.426944	0.188006	0.119214	0.0978031	0	0.188006	0.0777019	138	230	198	237	237	138	200.75	45.147	0.0132	0.0112	0.0025	0	0.0132	0.00645568
XP_050036210.2_PAX	RTCATGCGTGACG	0.749288	0.945714	0.834507	0.40367	0.945714	0.234004	0.103058	0.166161	0.090811	0.0361159	0.166161	0.0533808	168	216	200	178	216	168	190.5	21.6256	0.0526	0.0662	0.0237	0.0132	0.0662	0.0246611
XP_050033003.1_HLH	SACCATATGGTS	0	0.931973	0.375	0	0.931973	0.440513	0	0.19882	0.0351257	0	0.19882	0.0950098	237	210	228	215	237	210	222.5	12.2882	0	0.0137	0.0012	0	0.0137	0.00667402
XP_050043065.1_HLH	AACAGCTGACRC	0.542268	0.905983	0.660793	0.487085	0.905983	0.186	0.0513336	0.129897	0.022453	0.0578046	0.129897	0.0456795	202	227	233	170	233	170	208	28.6705	0.0263	0.0424	0.015	0.0132	0.0424	0.0134324
XP_050043517.1_HLH	AACAGCTGACRC	0.542268	0.905983	0.660793	0.487085	0.905983	0.186	0.0513336	0.129897	0.022453	0.0578046	0.129897	0.0456795	203	226	232	169	232	169	207.5	28.5482	0.0263	0.0424	0.015	0.0132	0.0424	0.0134324
XP_050050401.1_Homeobox	CAAGTGCGTG	0.717391	0.806452	0.880952	0	0.880952	0.406338	0.121298	0.0910281	0.181622	0	0.181622	0.0756904	164	235	179	238	238	164	204	38.0438	0.0132	0.015	0.0037	0	0.015	0.00726928
XP_050051269.1_zf-C2H2,zf-C2H2,zf-C2H2,zf-C2H2,zf-C2H2	AACCACCTGTTR	0.293987	0.867713	0.669643	0	0.867713	0.387006	0.0134762	0.0910281	0.0545474	0	0.0910281	0.0413069	225	236	213	257	257	213	232.75	18.6971	0.0132	0.0387	0.0075	0	0.0387	0.0167937
XP_050026401.1_zf-C2H2,zf-C2H2,zf-C2H2,zf-C2H2,zf-C2H2,zf-C2H2	NRGGCCGTGTGCAAAAS	0	0.75	0	0	0.75	0.375	0	0.138583	0	0	0.138583	0.0692915	252	223	254	209	254	209	234.5	22.1284	0	0.0012	0	0	0.0012	0.0006
XP_050049454.1_zf-C4	DTGGACTTTGGACTY	0	0.75	0	0	0.75	0.375	0	0.138583	0	0	0.138583	0.0692915	236	224	243	226	243	224	232.25	8.88351	0	0.0012	0	0	0.0012	0.0006
XP_050031162.1_HLH	AMCATATGKT	0.380058	0.680303	0.0930233	0	0.680303	0.307319	0.0125945	0.00219449	1.4766e-05	0	0.0125945	0.00601802	226	250	240	258	258	226	243.5	13.7961	0.0263	0.0449	0.0012	0	0.0449	0.0215924
XP_050052108.1_zf-C2H2,zf-C2H2,zf-C2H2,zf-C2H2	TGCAGTGATTTATT	0	0.48	0	0	0.48	0.24	0	0.0653179	0	0	0.0653179	0.0326589	233	242	249	229	249	229	238.25	8.99537	0	0.0012	0	0	0.0012	0.0006
XP_054919793.1_zf-C2H2,zf-C2H2,zf-C2H2,zf-C2H2	TGCAGTGATTTATT	0	0.48	0	0	0.48	0.24	0	0.0653179	0	0	0.0653179	0.0326589	234	243	244	228	244	228	237.25	7.63217	0	0.0012	0	0	0.0012	0.0006
XP_050044481.1_zf-C2H2,zf-C2H2,zf-C2H2,zf-C2H2,zf-C2H2	VGACCCCCTGCTGTGM	0	0	0	0	0	0	0	0	0	0	0	0	243	259	247	219	259	219	242	16.773	0	0	0	0	0	0
XP_050049082.1_zf-C2H2,zf-C2H2,zf-C2H2,zf-C2H2,zf-C2H2	ATTACCATACAAGTGCAV	0	0	0	0	0	0	0	0	0	0	0	0	231	255	245	223	255	223	238.5	14.2712	0	0	0	0	0	0
XP_050025895.1_HLH	NKCACGTGMNNNTCACGTGMN	0	0	0	0	0	0	0	0	0	0	0	0	254	252	255	211	255	211	243	21.3698	0	0	0	0	0	0
XP_050049516.1_T-box	TTCACACCTARGTGTGAA	0	0	0	0	0	0	0	0	0	0	0	0	255	253	256	212	256	212	244	21.3698	0	0	0	0	0	0
XP_050045768.1_HLH	RVCATATGTCRCSBTATTT	0	0	0	0	0	0	0	0	0	0	0	0	261	260	261	259	261	259	260.25	0.957427	0	0	0	0	0	0
XP_050026652.1_Runt	CWAACCACAAAAACCACGAAH	0	0	0	0	0	0	0	0	0	0	0	0	260	258	260	260	260	258	259.5	1	0	0	0	0	0	0
XP_054922164.1_Runt	CWAACCACAAAAACCACGAAH	0	0	0	0	0	0	0	0	0	0	0	0	259	257	259	261	261	257	259	1.63299	0	0	0	0	0	0
XP_050027642.1_CSD	TCGTGTAGGTCGGTGGK	0	0	0	0	0	0	0	0	0	0	0	0	257	256	258	207	258	207	244.5	25.0133	0	0	0	0	0	0
XP_054922540.1_GATA,GATA	RMGATAACRNYGTTATCKY	0	0	0	0	0	0	0	0	0	0	0	0	250	251	252	206	252	206	239.75	22.5148	0	0	0	0	0	0
XP_050047272.1_T-box	TTCACACCTARGTGTGAA	0	0	0	0	0	0	0	0	0	0	0	0	256	254	257	213	257	213	245	21.3698	0	0	0	0	0	0
XP_050047284.1_zf-C4	AWNTAGGTCASTAGGTCA	0	0	0	0	0	0	0	0	0	0	0	0	246	261	241	216	261	216	241	18.7083	0	0	0	0	0	0
