## Supplemental Table 22 for "Genome sequencing and multi-stage, blood-feeding, and tissue-specific transcriptome atlas of the Rocky Mountain wood tick provide a critical resource for this vector"

### Sheet: enrichment
motif name	consensus	promoters_2000_symbols_larva_fed_vs_unfed_sig_lfc2_down	promoters_500_symbols_larva_fed_vs_unfed_sig_lfc2_down	promoters_500_symbols_larva_fed_vs_unfed_sig_lfc2_up	promoters_2000_symbols_larva_fed_vs_unfed_sig_lfc2_up	max	sd
XP_054922540.1_GATA,GATA	RMGATAACRNYGTTATCKY	11	0	0	0	11	5.5
XP_050047284.1_zf-C4	AWNTAGGTCASTAGGTCA	2.75	11	0	2	11	4.85
XP_050049454.1_zf-C4	DTGGACTTTGGACTY	0	0	6.25	1.47	6.25	2.96
XP_050025895.1_HLH	NKCACGTGMNNNTCACGTGMN	4.12	1.38	0	0.35	4.12	1.87
XP_050046919.1_HLH	SCACGTGGSNGSSGS	1.08	1.11	3.74	1.81	3.74	1.25
XP_054933201.1_Homeobox	GYTAATTRRSSYYAATTARC	1.32	3.3	0.67	1.19	3.3	1.16
XP_054927033.1_HLH	GGGBMKCAGCTGCGTCCC	3.3	0	1.2	0.55	3.3	1.44
XP_050048949.1_COE1_DBD	BWATTCCCWWGGGAATWV	0	0	0	3	3	1.5
XP_050035103.1_HLH	AAAACAGCTGTTTT	1	0	3	0.55	3	1.31
XP_050024699.1_HLH	GCGACAGCTGTCGC	1.16	2.75	0	1.32	2.75	1.13
XP_050052108.1_zf-C2H2,zf-C2H2,zf-C2H2,zf-C2H2	TGCAGTGATTTATT	2.64	2.75	2.4	0.76	2.75	0.93
XP_054919793.1_zf-C2H2,zf-C2H2,zf-C2H2,zf-C2H2	TGCAGTGATTTATT	2.64	2.75	2.4	0.76	2.75	0.93
XP_050050131.1_zf-C2H2,zf-C2H2,zf-C2H2,zf-C2H2	TMCGCCCACGCAC	1.6	2.75	0.57	0.9	2.75	0.96
XP_050052105.2_zf-C2H2,zf-C2H2,zf-C2H2,zf-C2H2,zf-C2H2,zf-C2H2	ATAAATCACAGCAYNC	1.29	2.1	2.43	1.45	2.43	0.54
XP_054922521.1_Pou,Homeobox	TAATKAGNTGNTAATKA	1.22	2.28	1.57	0.82	2.28	0.62
XP_050036783.1_Homeobox	TGACAGCTGTCA	0.87	2.09	1.56	1.11	2.09	0.53
XP_054930254.1_PAX,Homeobox	TCACGCHTCACYGCACN	1.01	2.06	1.26	0.86	2.06	0.53
XP_050040430.1_PAX,Homeobox	TCACGCHTCACYGCACN	1.01	2.06	1.26	0.86	2.06	0.53
XP_054931507.1_RFX_DNA_binding	CGTTGCCATGGCAACG	0.8	1.29	2.06	1.22	2.06	0.52
XP_054926909.1_Homeobox	TGACAGCTGTCA	0.81	2.04	1.42	1.11	2.04	0.52
XP_050044481.1_zf-C2H2,zf-C2H2,zf-C2H2,zf-C2H2,zf-C2H2	VGACCCCCTGCTGTGM	1.83	0	2	0.92	2	0.92
XP_054927227.1_HMG_box	WNTGCTGACT	0.99	1.01	1.81	1.15	1.81	0.39
XP_050027698.1_zf-C2H2,zf-C2H2,zf-C2H2,zf-C2H2,zf-C2H2,zf-C2H2	TGATTGCTCTTTT	1.75	0.69	0.75	1.06	1.75	0.49
XP_054929607.1_Ets	HGAAYCCGGAAGTGNKG	0.9	1.74	0.17	0.48	1.74	0.68
XP_050050401.1_Homeobox	CAAGTGCGTG	0.72	0.79	1.7	0.99	1.7	0.45
XP_050034410.1_HLH	NATCACGTGRN	1.04	0.99	1.64	1.2	1.64	0.29
XP_050031191.1_Ets	AASGAGGAAGTR	0.98	1.4	1	1.59	1.59	0.3
XP_050052845.1_HLH	VNGGCACGCGMCAK	1.04	1.26	0.83	1.57	1.57	0.32
XP_050052846.1_HLH	VNGGCACGCGMCAK	1.04	1.26	0.83	1.57	1.57	0.32
XP_050044836.1_zf-C2H2,zf-C2H2,zf-C2H2	NGCCACGCCCCCC	1	1.52	0.71	0.75	1.52	0.37
XP_050039109.1_Ets	ATGATCCGGGACN	1.47	0	1.5	0.89	1.5	0.7
XP_050034033.1_Homeobox	GNRGRBTTAATGGSYTHGK	1.5	0.85	0.92	0.62	1.5	0.37
XP_054929691.1_CBFB_NFYA	HCTGATTGGYTAVT	0.81	1.5	1.09	1.14	1.5	0.28
XP_050023270.1_MH1	TTGGCANNNTGCCAA	0.95	1.49	1.19	1.02	1.49	0.24
XP_054924690.1_HLH	RMCACGTGCC	1.06	0.98	1.47	1.14	1.47	0.22
XP_050044800.1_SRF-TF	CYAWATWTGG	1.04	1.14	1.12	1.41	1.41	0.16
XP_050048722.1_Homeobox	STAATTRS	1.05	1	1.4	1.12	1.4	0.18
XP_050050157.1_bZIP_1	WWNTGCTGMGTCAGCANWW	1.36	0	1.27	1.39	1.39	0.67
XP_050024427.1_Homeobox	CTAATTAY	1.02	0.94	1.38	1.11	1.38	0.19
XP_050026401.1_zf-C2H2,zf-C2H2,zf-C2H2,zf-C2H2,zf-C2H2,zf-C2H2	NRGGCCGTGTGCAAAAS	1.38	0	0	0.8	1.38	0.67
XP_050040097.1_Homeobox	TAATTAGATTA	1.2	1.35	0.85	1.03	1.35	0.21
XP_050033143.1_LAG1-DNAbind	MGKTTCCCACAVT	0.96	1.34	0.82	0.82	1.34	0.24
XP_050025287.2_PAX,Homeobox	TAATTGATTA	1.03	1.33	1.01	1.04	1.33	0.15
XP_050042673.1_Pou,Homeobox	TAATGAGVBGTAATGA	0.89	1.33	1.33	0.92	1.33	0.25
XP_050026421.1_Forkhead	TCRTAAACA	1	0.96	1.33	1.11	1.33	0.17
XP_050040940.1_Ets	AAACCGGAAGTA	0.88	1.05	1.33	0.94	1.33	0.2
XP_050025804.1_HLH	GCACGTGTC	1.05	1	1.32	1.08	1.32	0.14
XP_050027721.1_GATA,GATA	VWGATAAGR	1.06	1.02	1.3	0.99	1.3	0.14
XP_050027719.2_GATA,GATA	VWGATAAGR	1.06	1.02	1.3	0.99	1.3	0.14
XP_050027173.1_GATA,GATA	VWGATAAGR	1.06	1.02	1.3	0.99	1.3	0.14
XP_050044003.1_T-box	AGGTGTGA	1.03	0.99	0.94	1.3	1.3	0.16
XP_054932107.1_T-box	AGGTGTGA	1.03	0.99	0.94	1.3	1.3	0.16
XP_050051236.1_Ets	GACCGGAAGTS	1.07	1.29	1	0.79	1.29	0.21
XP_050044657.2_Homeobox	WTAATTTAATTAW	1.15	1.25	1.28	0.96	1.28	0.15
XP_054926787.1_Homeobox	NTAACGAC	1.03	1	1.28	1.07	1.28	0.12
XP_050034039.1_Homeobox	NTAACGAC	1.03	1	1.28	1.07	1.28	0.12
XP_050040731.1_Homeobox,Homeobox	TAATTATGCTAATTA	1.28	0.58	0.3	0.63	1.28	0.41
XP_054919104.1_Homeobox	TAATTRSATTA	1.09	1.28	0.8	1.06	1.28	0.2
XP_050037020.1_Homeobox	TGAYAC	1.03	1	1.27	1.06	1.27	0.12
XP_054919827.1_Homeobox	CTAAACGG	1.03	1.05	1.26	1.06	1.26	0.11
XP_050045237.1_zf-C4	RAGGTCAT	1.05	0.94	1.25	1	1.25	0.14
XP_054933538.1_E2F_TDP	SSGCGGGAAVN	1.25	1.25	0.72	0.78	1.25	0.29
XP_050051269.1_zf-C2H2,zf-C2H2,zf-C2H2,zf-C2H2,zf-C2H2	AACCACCTGTTR	0.89	0.8	1.25	0.93	1.25	0.2
XP_050049216.1_zf-C4	BAAAGGTCAN	1.03	0.94	1.12	1.25	1.25	0.13
XP_050036173.1_Forkhead	AAACAATAAYATT	1.08	1.24	0.77	1	1.24	0.2
XP_050023735.1_zf-C2H2,zf-C2H2,zf-C2H2	VRCCMCGCCCN	0.97	1.24	0.76	1.19	1.24	0.22
XP_050041853.1_zf-C2H2,zf-C2H2,zf-C2H2	VRCCMCGCCCN	0.97	1.24	0.76	1.19	1.24	0.22
XP_050028232.1_HLH	TCACGTG	1	0.93	1.24	1.07	1.24	0.13
XP_050033003.1_HLH	SACCATATGGTS	0.95	0.67	1.22	1.23	1.23	0.27
XP_050048254.1_bZIP_1	ACACGTGGC	1.11	1.22	0.92	0.92	1.22	0.15
XP_050048882.1_Homeobox	GCTAATTAC	1.07	0.97	0.96	1.22	1.22	0.12
XP_050033548.1_zf-C2H2,zf-C2H2,zf-C2H2,zf-C2H2,zf-C2H2	NGACCACCCAN	1.03	1.07	0.71	1.22	1.22	0.22
XP_054922906.1_zf-C4	TGAGGTCAATNN	1.13	1.22	1.11	1.01	1.22	0.09
XP_054919848.1_Homeobox	HTAACGAS	1.04	0.98	1.22	1.04	1.22	0.1
XP_054927170.1_Pou,Homeobox	NYATAATTAN	1.01	1	1.21	1.09	1.21	0.1
XP_050025649.1_zf-C2H2,zf-C2H2,zf-C2H2,zf-C2H2,zf-C2H2,zf-C2H2,zf-C2H2,zf-C2H2,zf-C2H2	TCCCCTGGGG	0.99	1.21	0.82	0.78	1.21	0.19
XP_050044744.1_Homeobox	YTAAGTGC	1	0.94	1.2	1.04	1.2	0.11
XP_050046291.1_zf-C2H2,zf-C2H2,zf-C2H2	MTCACGCCCMCC	0.94	0.85	1.2	1.11	1.2	0.16
XP_050026260.1_Myb_DNA-binding,Myb_DNA-binding	GATTTAACATAA	1.2	0.98	0.77	1.01	1.2	0.17
XP_050040349.1_HLH	AHCAGCTGG	1.01	0.96	1.19	1.03	1.19	0.1
XP_050044939.1_Forkhead	CGAAGRACCK	1.19	0.67	0.88	0.95	1.19	0.21
XP_050036374.1_Homeobox	NTAATBNVATTAN	1.05	1.19	0.76	1.04	1.19	0.18
XP_050049393.1_zf-C2H2,zf-C2H2,zf-C2H2	NHMCGCCCACGCMM	1.18	0.94	0.68	0.78	1.18	0.22
XP_050033754.1_E2F_TDP	NGCGCGCGCN	1.08	1.06	1.18	1.06	1.18	0.06
XP_050037323.1_HLH	AADTCGTGACT	1.18	0.98	1	1.05	1.18	0.09
XP_050030448.1_Homeobox	SSTAATTACS	1.07	1.05	0.93	1.18	1.18	0.1
XP_050037453.1_Homeobox	GTBAAGTGB	1.03	1.02	1.18	1.03	1.18	0.08
XP_050040067.1_zf-C2H2,zf-C2H2,zf-C2H2	GRCCACGCCCA	1.04	1.17	0.66	0.9	1.17	0.22
XP_050034044.1_Homeobox	GTAATGAC	1.02	0.95	1.17	1.04	1.17	0.09
XP_054927105.1_HLH	CACGTGACC	1.16	1.17	0.88	0.84	1.17	0.18
XP_050035940.2_Homeobox	NTAATTGV	1.01	0.97	1.17	1.03	1.17	0.09
XP_054929792.1_Pou,Homeobox	ATGCATAATTRAT	1.17	1.01	0.88	0.97	1.17	0.12
XP_050034041.1_Homeobox	BTAATKRC	1.01	0.99	1.17	1.03	1.17	0.08
XP_054917575.1_Homeobox	CTCAACGAS	1	1.17	0.91	1.12	1.17	0.12
XP_050026004.1_zf-C2H2,zf-C2H2,zf-C2H2	GCCACGCCCCCH	1.02	1.16	0.5	0.72	1.16	0.3
XP_054922558.1_zf-C2H2,zf-C2H2,zf-C2H2,zf-C2H2,zf-C2H2	WTCACTTTCACTT	1.16	1.06	0.78	0.96	1.16	0.16
XP_050046825.1_zf-C2H2,zf-C2H2,zf-C2H2	GGCCCCGCCCH	1.13	1.16	0.75	0.83	1.16	0.21
XP_054929591.1_HLH	MCACGTG	0.99	0.98	1.16	1.03	1.16	0.08
XP_050037291.1_zf-C2H2,zf-C2H2,zf-C2H2,zf-C2H2	GGCGGCCATTTTGD	0.99	1.15	0.38	0.48	1.15	0.38
XP_050048539.1_E2F_TDP	WAATGGCGCCAAAA	1.15	0.66	0.89	1.08	1.15	0.22
XP_050034652.2_Ets	GACCGGAAGTR	0.98	0.96	0.79	1.15	1.15	0.14
XP_050033624.1_Homeobox	TAATTARATTA	1.14	1.15	0.7	1.01	1.15	0.21
XP_050022924.1_Homeobox	NTAATTGN	1.01	1.02	1.15	1.02	1.15	0.06
XP_050039229.1_HLH	AACACCTGCR	1.05	1.08	1.14	0.97	1.14	0.07
XP_054926743.1_HLH	VCAGGTGBN	1.01	1.02	1.14	1.02	1.14	0.06
XP_050044963.2_zf-C4	GAGATCAA	1	1.08	0.87	1.14	1.14	0.12
XP_050052649.1_PAX	CANTSAWGCG	1.03	1	1.14	1.04	1.14	0.06
XP_050038614.1_RFX_DNA_binding	CKGTTGCCAGG	1.02	1.04	0.91	1.14	1.14	0.09
XP_050045880.1_zf-C2H2,zf-C2H2,zf-C2H2	TWRGCCCCGCCCMCH	1.13	0.81	0.41	0.63	1.13	0.3
XP_054921515.1_CUT,CUT,CUT,Homeobox	TTRAAC	1.01	0.97	1.13	1.03	1.13	0.07
XP_050050374.1_zf-C4	TCAAGGTCAH	1.13	0.97	1.05	0.95	1.13	0.08
XP_054926440.1_RFX_DNA_binding	CGTTGCTAB	1.05	1.12	0.88	1.08	1.12	0.11
XP_050047216.1_Forkhead	YAWATAAACAAHB	1.04	1.12	0.76	0.94	1.12	0.16
XP_050036389.1_HLH	ACCAYCTGTT	1.08	1.12	0.97	0.96	1.12	0.08
XP_054922902.1_zf-C4	AAAAGTCAAM	1.06	0.87	1.12	0.98	1.12	0.11
XP_050036341.1_bZIP_1	GATGACGY	1.01	0.95	0.99	1.12	1.12	0.07
XP_050049969.1_Homeobox	CGTTAATTGCT	1.11	1.01	0.94	0.92	1.11	0.09
XP_050022755.1_Homeobox	AWTTTAATTAA	1.11	1.03	0.87	0.92	1.11	0.11
XP_050051155.1_zf-C4	AAGGTCAH	1.02	0.96	1.11	0.93	1.11	0.08
XP_050023582.1_Forkhead	VYTAYRTAAACA	0.98	1.11	0.82	0.98	1.11	0.12
XP_050022475.1_Homeobox	CTAATCCS	1.11	1.07	0.82	0.88	1.11	0.14
XP_050034046.1_Homeobox	TTAATTAG	1.11	0.93	1.03	1.02	1.11	0.07
XP_054920776.1_PAX,Homeobox	ASCGTGACKAATYR	0.87	0.39	1.11	1	1.11	0.32
XP_050052046.1_HLH	RCCACCTGK	0.99	1.11	0.89	0.91	1.11	0.1
XP_050052784.1_HLH	SSCACGYGHC	1	0.96	1.1	1.03	1.1	0.06
XP_050048522.1_HLH	SSCACGYGHC	1	0.96	1.1	1.03	1.1	0.06
XP_050025628.1_HLH	SSCACGYGHC	1	0.96	1.1	1.03	1.1	0.06
XP_050052832.1_HLH	RACATATGGN	1.01	1.1	0.92	0.95	1.1	0.08
XP_050048726.1_Homeobox	GCTAATTANN	1.09	0.92	1.01	1.02	1.09	0.07
XP_050049089.1_Homeobox	SSTAATTAGB	1.09	0.98	1.04	1.01	1.09	0.05
XP_050034501.1_Ets	RACCGGAAGTN	1	1.09	0.94	0.84	1.09	0.11
XP_054926940.1_Homeobox	HTAATGAB	1.04	1.05	0.95	1.09	1.09	0.06
XP_050031162.1_HLH	AMCATATGKT	0.99	1.07	1.09	1	1.09	0.05
XP_054933935.1_Homeobox	CTAATCCC	1.09	1.07	0.76	0.88	1.09	0.16
XP_050035425.1_Homeobox	NTAATBGNB	1.01	1.03	1.09	1.02	1.09	0.04
XP_050022915.1_Homeobox	YTAATCCNN	1.07	1.09	0.84	1.07	1.09	0.12
XP_050034781.2_Homeobox	BTAAWTGN	1.01	1.01	1.09	1.01	1.09	0.04
XP_050036805.1_SRF-TF	CCATACATGG	1.08	0.77	0.63	0.94	1.08	0.2
XP_054928208.1_Forkhead	GTAAACAA	1.01	1	1.06	1.08	1.08	0.04
XP_054927866.1_Homeobox	HTAATCCB	1.04	1.05	0.92	1.08	1.08	0.07
XP_054924506.1_GCM	WATATGCGGGTHB	1.08	0.94	0.92	0.87	1.08	0.09
XP_050039264.1_HLH	GTCACGTGAC	1.08	1.01	0.51	0.58	1.08	0.29
XP_050049662.1_zf-C4	GGGGTCACG	1.08	0.87	1.07	0.99	1.08	0.1
XP_050039558.1_zf-C4	GGGGTCACG	1.08	0.87	1.07	0.99	1.08	0.1
XP_054927269.1_HLH	NCACGTGMHH	1	0.98	1.08	1.02	1.08	0.04
XP_050043608.2_Homeobox	YTAATTRR	1.05	1.08	1	0.96	1.08	0.05
XP_050049083.1_Homeobox	NTAAYGAB	1.01	1.08	0.93	1.02	1.08	0.06
XP_050035475.2_Homeobox	CTAATTRS	1.08	1.02	1.07	1.01	1.08	0.03
XP_050044718.1_zf-C2H2,zf-C2H2,zf-C2H2	GCCACGCCCMCY	1.07	1.08	0.72	0.89	1.08	0.17
XP_050049570.1_bZIP_1	TKDYGCAAYN	1.01	1	1.08	1.01	1.08	0.03
XP_054932472.1_zf-C4	AAAGTCAMAVTAGM	1.07	1	0.93	0.87	1.07	0.09
XP_054932882.1_Homeobox	NTAATTSGATTAS	1.07	0.97	0.83	0.99	1.07	0.1
XP_050047227.1_Homeobox	WTAAYGAB	1.02	1.07	0.95	1.04	1.07	0.05
XP_054933271.1_Homeobox	TTAATTAR	1.07	0.98	1.04	0.98	1.07	0.04
XP_050049439.1_Homeobox	TTAATKAC	1.02	0.97	0.93	1.07	1.07	0.06
XP_050024926.1_HLH	NCACGTGNN	1.01	0.98	1.07	1	1.07	0.04
XP_054929710.1_zf-C4	AGGTCA	1.03	1	1.04	1.07	1.07	0.03
XP_050038911.2_Homeobox	HTAAYGAB	1.03	1.03	0.92	1.07	1.07	0.06
XP_050049689.1_Homeobox	TTAAYGAD	1.02	1.06	0.94	1.02	1.06	0.05
XP_050031496.1_Myb_DNA-binding	TGAATCCATYN	1.06	0.82	0.72	0.96	1.06	0.15
XP_050031369.1_Myb_DNA-binding	TGAATCCATYN	1.06	0.82	0.72	0.96	1.06	0.15
XP_050048826.1_Forkhead	GTAAACAA	1.03	1.06	0.87	0.98	1.06	0.08
XP_050043975.1_Homeobox	NTAATTAG	1.03	1.06	0.97	0.95	1.06	0.05
XP_050028791.1_Homeobox	TTAATTAS	1.06	0.98	1.03	0.98	1.06	0.04
XP_050034042.1_Homeobox	NNNNAKTAATYNNNNN	1.02	1.04	0.9	1.06	1.06	0.07
XP_054921563.1_HLH	NWGCACGTGAYN	1.05	0.92	1	0.96	1.05	0.06
XP_050025651.1_HLH	NWGCACGTGAYN	1.05	0.92	1	0.96	1.05	0.06
XP_054921568.1_HLH	NWGCACGTGAYN	1.05	0.92	1	0.96	1.05	0.06
XP_050046295.1_Homeobox	YTAATTA	1.05	0.95	1.02	0.97	1.05	0.05
XP_050041440.1_Homeobox	NYTAATTAR	1.05	1.02	1	0.99	1.05	0.03
XP_050024462.1_Homeobox	NYTAATTARN	1.05	0.93	1.02	1	1.05	0.05
XP_050033586.1_Homeobox	NTAAYGAB	1.03	1.03	0.89	1.05	1.05	0.07
XP_054920691.1_DM	TAATKTATWA	1.03	1.05	0.89	0.97	1.05	0.07
XP_050047836.1_Forkhead	TWDAYATAAACAWRAW	1.05	0.95	0.63	0.96	1.05	0.18
XP_050029892.1_Forkhead	GTAAACA	1.02	1.05	0.92	1.02	1.05	0.06
XP_054922647.1_HLH	TGCGTGAC	1.03	1.05	0.81	0.94	1.05	0.11
XP_050033342.1_zf-C4	SAGGTCAN	1.05	0.96	1.01	0.93	1.05	0.05
XP_054924594.1_zf-C4	NAGGTCAH	1.04	0.92	0.99	0.92	1.04	0.06
XP_050039468.1_Homeobox	ATTAATTA	1.04	0.97	0.95	0.99	1.04	0.04
XP_050026730.1_bZIP_1	GTKACGTCAT	1.04	0.97	0.87	0.97	1.04	0.07
XP_050031698.1_HLH	VCACGTGGN	1.01	0.99	1.04	1.01	1.04	0.02
XP_050031701.1_HLH	VCACGTGGN	1.01	0.99	1.04	1.01	1.04	0.02
XP_050033968.1_HLH	VCACGTGGN	1.01	0.99	1.04	1.01	1.04	0.02
XP_050050601.2_HLH	VCACGTGGN	1.01	0.99	1.04	1.01	1.04	0.02
XP_054928463.1_HLH	VCACGTGGN	1.01	0.99	1.04	1.01	1.04	0.02
XP_050039111.2_CSD	GATGGWACR	1.04	0.96	0.92	0.93	1.04	0.06
XP_050025717.1_CSD	GATGGWACR	1.04	0.96	0.92	0.93	1.04	0.06
XP_054918796.1_Homeobox	NNNWRATTRN	1	1.02	1.04	1	1.04	0.02
XP_050030636.1_Ets	VACCGGAAGTN	0.98	1.04	0.93	0.85	1.04	0.08
XP_054919254.1_zf-C4	AAGGTCA	1.03	0.92	1.04	0.92	1.04	0.06
XP_050036714.1_Homeobox	VCGTATCRYN	1.02	0.97	0.96	1.04	1.04	0.04
XP_050047835.1_Forkhead	RTAAACAAACAH	1.04	0.98	0.9	0.97	1.04	0.05
XP_050031863.1_Forkhead	GTAAACAA	1.04	1.04	0.92	0.97	1.04	0.06
XP_050052000.1_Homeobox	TGTCAAAN	1.04	0.99	0.93	0.92	1.04	0.06
XP_054929576.1_HLH	ATCACGYGA	1.04	1.02	0.89	0.93	1.04	0.07
XP_050042754.1_HLH	GTRACAGCTG	0.99	0.99	1.03	0.95	1.03	0.04
XP_050044275.1_HMG_box	ATTGTNNNN	1	1.02	1.03	1	1.03	0.02
XP_050049369.1_ARID	NNNAWATTNN	1	1	1.03	1	1.03	0.01
XP_050043990.1_T-box	NYVACACSTN	1.01	1.02	1.03	1.01	1.03	0.01
XP_050045299.1_Forkhead	TGTTTACATA	1.03	1.03	0.9	0.97	1.03	0.06
XP_050048415.1_HLH	RGCAGCTGCH	1.01	1.03	0.91	0.88	1.03	0.07
XP_050049673.1_zf-C4	CAAGGTCAT	1.03	0.95	0.98	0.92	1.03	0.05
XP_054918786.1_Homeobox	NNNTAATTAR	1.03	1.01	0.97	0.94	1.03	0.04
XP_050045295.1_zf-C4	NRAGGTCAN	1.03	0.89	1	0.93	1.03	0.06
XP_050043140.1_Forkhead	VNMAACANN	1	1	1.03	1	1.03	0.01
XP_050035997.1_Ets	NACCGGAARY	1.01	1.02	0.88	1.02	1.02	0.07
XP_050050367.1_Homeobox	TAATTGNWNNNNNNNCAATTR	0.68	0.87	0.92	1.02	1.02	0.14
XP_050035959.1_Ets	NRCCGGAART	1.02	1	0.88	1.02	1.02	0.07
XP_050049266.1_Homeobox	WAACA	1	1.01	1.02	1	1.02	0.01
XP_050049190.1_Homeobox	WAACA	1	1.01	1.02	1	1.02	0.01
XP_050051919.2_HLH	ACCATATGKY	1.02	0.93	0.95	0.97	1.02	0.04
XP_054918881.1_TCR,TCR	NDWTTYAAAH	1.02	1	0.88	0.91	1.02	0.07
XP_050050376.1_Homeobox	TTAATTAG	1.02	0.94	0.98	0.98	1.02	0.03
XP_050031029.1_AT_hook,AT_hook,AT_hook	NNRDWAAT	1	1.02	1.01	1	1.02	0.01
XP_050030931.1_Homeobox	TGACAG	1.01	1.01	0.95	0.89	1.01	0.06
XP_050049548.1_bZIP_1	RTKDCGCAAT	1.01	1.01	0.95	0.92	1.01	0.05
XP_054928247.1_HPD	NNBAAGAHRN	1.01	1.01	0.9	1.01	1.01	0.06
XP_050049533.1_zf-C4	DAAACTRGAGCA	1.01	1.01	0.71	0.82	1.01	0.15
XP_054927575.1_Homeobox	NDYGATACGY	1.01	0.97	0.98	0.92	1.01	0.04
XP_054933393.1_ARID	NDATHAAAN	1	1.01	0.9	1	1.01	0.05
XP_054921277.1_HLH	RGCAGCTGCY	0.99	1	0.96	0.87	1	0.06
XP_054933970.1_HLH	RGCAGCTGCY	0.99	1	0.96	0.87	1	0.06
XP_054917090.1_HLH	RGCAGCTGCY	0.99	1	0.96	0.87	1	0.06
XP_050048445.1_HLH	RGCAGCTGCY	0.99	1	0.96	0.87	1	0.06
XP_050025009.1_HLH	RGCAGCTGCY	0.99	1	0.96	0.87	1	0.06
XP_050041891.1_DM	WTGTATCWAW	1	0.89	0.96	0.93	1	0.05
XP_050024187.1_HLH	DMCATATGKH	1	0.96	0.92	0.91	1	0.04
XP_050030905.1_HLH	DMCATATGKH	1	0.96	0.92	0.91	1	0.04
XP_050026769.1_zf-C2H2,zf-C2H2,zf-C2H2,zf-C2H2,zf-C2H2	TGCTACTGTD	0.93	0.99	0.81	0.89	0.99	0.08
XP_050026768.1_zf-C2H2,zf-C2H2,zf-C2H2,zf-C2H2,zf-C2H2	TGCTACTGTD	0.93	0.99	0.81	0.89	0.99	0.08
XP_050047222.1_zf-C2H2,zf-C2H2,zf-C2H2,zf-C2H2,zf-C2H2	CACCTGT	0.99	0.98	0.94	0.92	0.99	0.04
XP_050043864.1_bZIP_1	RTGACGTCAY	0.99	0.99	0.77	0.85	0.99	0.11
XP_050043507.1_HLH	MACATATGGN	0.97	0.99	0.97	0.94	0.99	0.02
XP_050023625.1_bZIP_1	ATGACTCAH	0.99	0.88	0.9	0.93	0.99	0.05
XP_050039946.1_Homeobox	CGTCGTAAAYSB	0.97	0.92	0.98	0.99	0.99	0.03
XP_050050124.1_zf-C2H2,zf-C2H2,zf-C2H2,zf-C2H2,zf-C2H2	NGCAACAGGTG	0.86	0.96	0.75	0.99	0.99	0.11
XP_050050155.1_zf-C2H2,zf-C2H2,zf-C2H2,zf-C2H2,zf-C2H2	NGCAACAGGTG	0.86	0.96	0.75	0.99	0.99	0.11
XP_050041887.1_DM	TGTAWCWWWT	0.98	0.9	0.87	0.92	0.98	0.05
XP_050042938.1_T-box	KNAGGTGTGAAW	0.91	0.8	0.85	0.98	0.98	0.08
XP_050049179.1_Homeobox	TACGTGWWWWWWCGCGTW	0.93	0.55	0.78	0.96	0.96	0.19
XP_050040280.1_zf-C2H2,zf-C2H2,zf-C2H2	MVDGCCACACCCAYH	0.89	0.9	0.78	0.94	0.94	0.07
XP_050041780.2_bZIP_1,bZIP_1	RTTACGTAAY	0.94	0.8	0.67	0.84	0.94	0.11
XP_054920411.1_CUT,Homeobox	DTTATTGATTTTT	0.85	0.93	0.65	0.8	0.93	0.12
XP_054929268.1_bZIP_1	GTTACGTAAC	0.86	0.67	0.8	0.9	0.9	0.1
XP_050028099.1_HLH	GTACGTGACC	0.87	0.9	0.69	0.75	0.9	0.1
XP_050036148.1_HLH	GTACGTGACC	0.87	0.9	0.69	0.75	0.9	0.1
XP_054932921.1_bZIP_1	GRTGACRTCAYC	0.87	0.88	0.83	0.85	0.88	0.02
XP_050036210.2_PAX	RTCATGCGTGACG	0.82	0.49	0.73	0.8	0.82	0.15
XP_050043517.1_HLH	AACAGCTGACRC	0.68	0.41	0.75	0.74	0.75	0.16
XP_050043065.1_HLH	AACAGCTGACRC	0.68	0.41	0.75	0.74	0.75	0.16
XP_050045768.1_HLH	RVCATATGTCRCSBTATTT	0.55	0	0	0.35	0.55	0.27
XP_054930050.1_HMG_box	NAACAATAACATTGTTN	0.55	0	0	0.33	0.55	0.27
XP_050023689.1_RFX_DNA_binding	SGTTGCTAGGCAACS	0.35	0	0.35	0.19	0.35	0.17
XP_050026652.1_Runt	CWAACCACAAAAACCACGAAH	0	0	0	0	0	0
XP_050049082.1_zf-C2H2,zf-C2H2,zf-C2H2,zf-C2H2,zf-C2H2	ATTACCATACAAGTGCAV	0	0	0	0	0	0
XP_054922164.1_Runt	CWAACCACAAAAACCACGAAH	0	0	0	0	0	0
XP_050036669.2_zf-C2H2,zf-C2H2,zf-C2H2,zf-C2H2,zf-C2H2	GTGAACGYYDHHVCTACAC	0	0	0	0	0	0
XP_050032325.1_zf-C2H2,zf-C2H2,zf-C2H2	RCCACGCCCMCSCCACGCCCMC	0	0	0	0	0	0
XP_050027642.1_CSD	TCGTGTAGGTCGGTGGK	0	0	0	0	0	0
XP_050047272.1_T-box	TTCACACCTARGTGTGAA	0	0	0	0	0	0
XP_050049516.1_T-box	TTCACACCTARGTGTGAA	0	0	0	0	0	0

### Sheet: -log(p-value)
motif name	consensus	promoters_2000_symbols_larva_fed_vs_unfed_sig_lfc2_down	promoters_500_symbols_larva_fed_vs_unfed_sig_lfc2_down	promoters_500_symbols_larva_fed_vs_unfed_sig_lfc2_up	promoters_2000_symbols_larva_fed_vs_unfed_sig_lfc2_up	max	sd
XP_050046919.1_HLH	SCACGTGGSNGSSGS	0.66	0.59	74.66	29.49	74.66	34.96
XP_054927227.1_HMG_box	WNTGCTGACT	0.18	0.34	36.27	8.56	36.27	17.08
XP_050048722.1_Homeobox	STAATTRS	3.38	0.3	28.39	20.52	28.39	13.51
XP_050044800.1_SRF-TF	CYAWATWTGG	0.66	0.96	1.06	27.15	27.15	13.13
XP_050034410.1_HLH	NATCACGTGRN	0.84	0.24	25.08	10.6	25.08	11.61
XP_054927170.1_Pou,Homeobox	NYATAATTAN	0.9	0.26	13.59	23.55	23.55	11.16
XP_050024427.1_Homeobox	CTAATTAY	0.87	0.04	23.54	17.8	23.54	11.91
XP_050031191.1_Ets	AASGAGGAAGTR	0.22	2.15	0.29	23.14	23.14	11.16
XP_054924690.1_HLH	RMCACGTGCC	1.57	0.21	21.45	8.81	21.45	9.72
XP_050026421.1_Forkhead	TCRTAAACA	0.28	0.09	19.78	16.72	19.78	10.51
XP_054932107.1_T-box	AGGTGTGA	0.59	0.24	0.1	18.02	18.02	8.86
XP_050044003.1_T-box	AGGTGTGA	0.59	0.24	0.1	18.02	18.02	8.86
XP_050037020.1_Homeobox	TGAYAC	2.24	0.27	17.91	8.36	17.91	7.93
XP_050049216.1_zf-C4	BAAAGGTCAN	0.71	0.1	1.47	17.9	17.9	8.59
XP_050048882.1_Homeobox	GCTAATTAC	1.69	0.17	0.13	17.67	17.67	8.53
XP_050034039.1_Homeobox	NTAACGAC	2.22	0.31	17.3	11.79	17.3	8.03
XP_054926787.1_Homeobox	NTAACGAC	2.22	0.31	17.3	11.79	17.3	8.03
XP_050052845.1_HLH	VNGGCACGCGMCAK	0.47	1.29	0.02	17.18	17.18	8.31
XP_050052846.1_HLH	VNGGCACGCGMCAK	0.47	1.29	0.02	17.18	17.18	8.31
XP_054926940.1_Homeobox	HTAATGAB	2.78	0.84	0.02	16.62	16.62	7.79
XP_050035940.2_Homeobox	NTAATTGV	1.47	0.05	16.2	10.24	16.2	7.61
XP_054919827.1_Homeobox	CTAAACGG	1.52	0.8	14.65	7.93	14.65	6.47
XP_050027719.2_GATA,GATA	VWGATAAGR	3.43	0.42	14.57	0.15	14.57	6.78
XP_050027173.1_GATA,GATA	VWGATAAGR	3.43	0.42	14.57	0.15	14.57	6.78
XP_050027721.1_GATA,GATA	VWGATAAGR	3.43	0.42	14.57	0.15	14.57	6.78
XP_054919848.1_Homeobox	HTAACGAS	3.32	0.17	14.49	4.91	14.49	6.17
XP_050022924.1_Homeobox	NTAATTGN	1.52	0.66	14.12	8.01	14.12	6.29
XP_050034041.1_Homeobox	BTAATKRC	1.21	0.22	13.97	7.56	13.97	6.38
XP_050044744.1_Homeobox	YTAAGTGC	0.36	0.02	13.95	9.11	13.95	6.84
XP_050030448.1_Homeobox	SSTAATTACS	1.91	0.57	0.05	13.45	13.45	6.35
XP_050049439.1_Homeobox	TTAATKAC	1.01	0.09	0	13.29	13.29	6.48
XP_050034042.1_Homeobox	NNNNAKTAATYNNNNN	1.8	0.92	0	13.14	13.14	6.16
XP_050025804.1_HLH	GCACGTGTC	1.32	0.31	12.97	4.52	12.97	5.75
XP_050037453.1_Homeobox	GTBAAGTGB	2.31	0.49	12.1	4.78	12.1	5.1
XP_050034781.2_Homeobox	BTAAWTGN	2.66	0.58	11.96	5.89	11.96	4.97
XP_050040349.1_HLH	AHCAGCTGG	0.66	0.06	11.17	4.09	11.17	5.1
XP_050038911.2_Homeobox	HTAAYGAB	2.48	0.67	0	11.11	11.11	5.14
XP_050028232.1_HLH	TCACGTG	0.25	0.03	10.95	6.72	10.95	5.31
XP_050036341.1_bZIP_1	GATGACGY	0.55	0.08	0.2	10.85	10.85	5.29
XP_050047227.1_Homeobox	WTAAYGAB	3.54	1.88	0.01	10.59	10.59	4.62
XP_054927866.1_Homeobox	HTAATCCB	2.4	0.74	0.01	10.42	10.42	4.79
XP_050035425.1_Homeobox	NTAATBGNB	2	1.18	9.5	8.36	9.5	4.28
XP_050034044.1_Homeobox	GTAATGAC	1.51	0.05	9.32	6.56	9.32	4.33
XP_054926743.1_HLH	VCAGGTGBN	0.92	0.49	9.14	1.96	9.14	4.05
XP_054921515.1_CUT,CUT,CUT,Homeobox	TTRAAC	1.48	0.08	9.01	8.86	9.01	4.74
XP_050044963.2_zf-C4	GAGATCAA	0.34	0.81	0.01	8.59	8.59	4.12
XP_050029892.1_Forkhead	GTAAACA	4.72	1.69	0	8.18	8.18	3.6
XP_050033586.1_Homeobox	NTAAYGAB	3.04	0.59	0	7.67	7.67	3.49
XP_054926440.1_RFX_DNA_binding	CGTTGCTAB	2.42	2.1	0	7.2	7.2	3.04
XP_050052649.1_PAX	CANTSAWGCG	2.05	0.33	7.2	5.05	7.2	3.06
XP_054929710.1_zf-C4	AGGTCA	1.22	0.26	0.88	7.19	7.19	3.23
XP_050038614.1_RFX_DNA_binding	CKGTTGCCAGG	0.57	0.51	0.02	7.14	7.14	3.39
XP_050033548.1_zf-C2H2,zf-C2H2,zf-C2H2,zf-C2H2,zf-C2H2	NGACCACCCAN	0.5	0.52	0	6.71	6.71	3.2
XP_050044275.1_HMG_box	ATTGTNNNN	0.75	1.3	6.7	1.2	6.7	2.82
XP_054929591.1_HLH	MCACGTG	0.14	0.17	6.52	2.51	6.52	3.01
XP_050049083.1_Homeobox	NTAAYGAB	1.33	2.95	0	6.5	6.5	2.81
XP_050049266.1_Homeobox	WAACA	0.61	1.19	6.07	1.34	6.07	2.53
XP_050049190.1_Homeobox	WAACA	0.61	1.19	6.07	1.34	6.07	2.53
XP_054917575.1_Homeobox	CTCAACGAS	0.26	1.78	0.03	5.95	5.95	2.74
XP_054918796.1_Homeobox	NNNWRATTRN	0.86	0.99	5.8	1.53	5.8	2.35
XP_050049570.1_bZIP_1	TKDYGCAAYN	2.9	0.28	5.74	5.45	5.74	2.55
XP_050043140.1_Forkhead	VNMAACANN	1.1	0.14	5.71	1.89	5.71	2.44
XP_050049369.1_ARID	NNNAWATTNN	1.06	0.44	5.7	1.87	5.7	2.36
XP_054928247.1_HPD	NNBAAGAHRN	2.92	0.43	0	5.7	5.7	2.63
XP_050033754.1_E2F_TDP	NGCGCGCGCN	2.4	0.91	5.66	2.9	5.66	1.99
XP_050041853.1_zf-C2H2,zf-C2H2,zf-C2H2	VRCCMCGCCCN	0.14	1.83	0	5.63	5.63	2.62
XP_050023735.1_zf-C2H2,zf-C2H2,zf-C2H2	VRCCMCGCCCN	0.14	1.83	0	5.63	5.63	2.62
XP_050043608.2_Homeobox	YTAATTRR	5.26	1.57	0.24	0	5.26	2.43
XP_050034652.2_Ets	GACCGGAAGTR	0.18	0.15	0	5.02	5.02	2.46
XP_050049689.1_Homeobox	TTAAYGAD	2.68	1.82	0	4.9	4.9	2.03
XP_050043990.1_T-box	NYVACACSTN	2.81	1.03	2.35	4.8	4.8	1.56
XP_050022915.1_Homeobox	YTAATCCNN	3.22	1.13	0	4.75	4.75	2.12
XP_050036714.1_Homeobox	VCGTATCRYN	1.66	0.09	0.03	4.73	4.73	2.2
XP_050048522.1_HLH	SSCACGYGHC	0.34	0.05	4.07	2.05	4.07	1.85
XP_050025628.1_HLH	SSCACGYGHC	0.34	0.05	4.07	2.05	4.07	1.85
XP_050052784.1_HLH	SSCACGYGHC	0.34	0.05	4.07	2.05	4.07	1.85
XP_050035475.2_Homeobox	CTAATTRS	3.81	0.46	1.17	0.45	3.81	1.59
XP_054933538.1_E2F_TDP	SSGCGGGAAVN	3.76	1.76	0	0	3.76	1.79
XP_050031029.1_AT_hook,AT_hook,AT_hook	NNRDWAAT	0.26	3.26	2.61	0.74	3.26	1.45
XP_054933271.1_Homeobox	TTAATTAR	3.21	0.21	0.65	0.06	3.21	1.47
XP_050024926.1_HLH	NCACGTGNN	0.78	0.1	3	0.56	3	1.29
XP_050046295.1_Homeobox	YTAATTA	2.97	0.07	0.56	0	2.97	1.4
XP_054927269.1_HLH	NCACGTGMHH	0.33	0.16	2.92	1.43	2.92	1.27
XP_050045237.1_zf-C4	RAGGTCAT	0.76	0.14	2.62	0.33	2.62	1.14
XP_050049089.1_Homeobox	SSTAATTAGB	2.59	0.22	0.59	0.41	2.59	1.1
XP_050034046.1_Homeobox	TTAATTAG	2.52	0.1	0.45	0.59	2.52	1.09
XP_050022475.1_Homeobox	CTAATCCS	2.48	0.59	0	0	2.48	1.17
XP_050028791.1_Homeobox	TTAATTAS	2.44	0.19	0.59	0.05	2.44	1.1
XP_050049454.1_zf-C4	DTGGACTTTGGACTY	0	0	2.41	0.54	2.41	1.15
XP_054918881.1_TCR,TCR	NDWTTYAAAH	2.36	0.24	0	0	2.36	1.15
XP_050025895.1_HLH	NKCACGTGMNNNTCACGTGMN	2.3	0.28	0	0.03	2.3	1.11
XP_050043975.1_Homeobox	NTAATTAG	2.28	1.08	0.07	0	2.28	1.07
XP_054922906.1_zf-C4	TGAGGTCAATNN	2.28	1.54	1.03	0.39	2.28	0.8
XP_050048726.1_Homeobox	GCTAATTANN	2.26	0.08	0.38	0.68	2.26	0.97
XP_050041440.1_Homeobox	NYTAATTAR	2.25	0.47	0.26	0.11	2.25	1
XP_054918786.1_Homeobox	NNNTAATTAR	2.23	0.42	0.08	0	2.23	1.05
XP_054928463.1_HLH	VCACGTGGN	0.79	0.13	2.17	1.15	2.17	0.85
XP_050050601.2_HLH	VCACGTGGN	0.79	0.13	2.17	1.15	2.17	0.85
XP_050033968.1_HLH	VCACGTGGN	0.79	0.13	2.17	1.15	2.17	0.85
XP_050031701.1_HLH	VCACGTGGN	0.79	0.13	2.17	1.15	2.17	0.85
XP_050031698.1_HLH	VCACGTGGN	0.79	0.13	2.17	1.15	2.17	0.85
XP_050035997.1_Ets	NACCGGAARY	0.45	0.49	0	2.15	2.15	0.94
XP_050030931.1_Homeobox	TGACAG	2.11	0.5	0.01	0	2.11	1
XP_050050374.1_zf-C4	TCAAGGTCAH	2.05	0.21	0.55	0.05	2.05	0.91
XP_054933935.1_Homeobox	CTAATCCC	1.93	0.63	0	0	1.93	0.91
XP_050040430.1_PAX,Homeobox	TCACGCHTCACYGCACN	0.31	1.87	0.66	0.06	1.87	0.8
XP_054930254.1_PAX,Homeobox	TCACGCHTCACYGCACN	0.31	1.87	0.66	0.06	1.87	0.8
XP_054927105.1_HLH	CACGTGACC	1.85	1.03	0.04	0	1.85	0.89
XP_050048254.1_bZIP_1	ACACGTGGC	1.84	1.82	0.06	0.01	1.84	1.04
XP_050052105.2_zf-C2H2,zf-C2H2,zf-C2H2,zf-C2H2,zf-C2H2,zf-C2H2	ATAAATCACAGCAYNC	0.62	0.87	1.83	1.13	1.83	0.52
XP_050035959.1_Ets	NRCCGGAART	1.49	0.3	0	1.82	1.82	0.89
XP_050052000.1_Homeobox	TGTCAAAN	1.67	0.21	0.01	0	1.67	0.81
XP_050049393.1_zf-C2H2,zf-C2H2,zf-C2H2	NHMCGCCCACGCMM	1.66	0.17	0	0	1.66	0.81
XP_050033342.1_zf-C4	SAGGTCAN	1.66	0.11	0.34	0	1.66	0.77
XP_054922558.1_zf-C2H2,zf-C2H2,zf-C2H2,zf-C2H2,zf-C2H2	WTCACTTTCACTT	1.62	0.42	0.01	0.14	1.62	0.74
XP_050051155.1_zf-C4	AAGGTCAH	0.64	0.13	1.62	0	1.62	0.73
XP_050050131.1_zf-C2H2,zf-C2H2,zf-C2H2,zf-C2H2	TMCGCCCACGCAC	1.09	1.58	0.07	0.17	1.58	0.73
XP_050052108.1_zf-C2H2,zf-C2H2,zf-C2H2,zf-C2H2	TGCAGTGATTTATT	1.48	0.48	0.72	0.12	1.48	0.58
XP_054919793.1_zf-C2H2,zf-C2H2,zf-C2H2,zf-C2H2	TGCAGTGATTTATT	1.48	0.48	0.72	0.12	1.48	0.58
XP_054919104.1_Homeobox	TAATTRSATTA	1.14	1.47	0.01	0.95	1.47	0.63
XP_050040097.1_Homeobox	TAATTAGATTA	1.46	1.01	0.09	0.43	1.46	0.61
XP_050036783.1_Homeobox	TGACAGCTGTCA	0.13	1.45	1.08	0.55	1.45	0.58
XP_054929576.1_HLH	ATCACGYGA	1.45	0.45	0	0	1.45	0.68
XP_054924594.1_zf-C4	NAGGTCAH	1.41	0.03	0.21	0	1.41	0.67
XP_050033624.1_Homeobox	TAATTARATTA	1.4	0.66	0	0.33	1.4	0.6
XP_050046825.1_zf-C2H2,zf-C2H2,zf-C2H2	GGCCCCGCCCH	1.36	0.92	0	0	1.36	0.68
XP_050039468.1_Homeobox	ATTAATTA	1.35	0.15	0.07	0.16	1.35	0.61
XP_050049969.1_Homeobox	CGTTAATTGCT	1.35	0.32	0.15	0.03	1.35	0.6
XP_050024462.1_Homeobox	NYTAATTARN	1.32	0.07	0.4	0.35	1.32	0.54
XP_054933393.1_ARID	NDATHAAAN	0.86	0.4	0	1.29	1.29	0.56
XP_050037323.1_HLH	AADTCGTGACT	1.27	0.25	0.28	0.57	1.27	0.48
XP_050031863.1_Forkhead	GTAAACAA	1.24	0.57	0.01	0.03	1.24	0.58
XP_050036389.1_HLH	ACCAYCTGTT	1.23	0.77	0.18	0.07	1.23	0.54
XP_050022755.1_Homeobox	AWTTTAATTAA	1.23	0.35	0.06	0.03	1.23	0.56
XP_054922521.1_Pou,Homeobox	TAATKAGNTGNTAATKA	0.62	1.23	0.75	0.09	1.23	0.47
XP_050050401.1_Homeobox	CAAGTGCGTG	0.04	0.13	1.22	0.27	1.22	0.54
XP_050044836.1_zf-C2H2,zf-C2H2,zf-C2H2	NGCCACGCCCCCC	0.28	1.21	0.04	0.01	1.21	0.56
XP_050052046.1_HLH	RCCACCTGK	0.23	1.2	0	0	1.2	0.57
XP_050039111.2_CSD	GATGGWACR	1.19	0.14	0.02	0	1.19	0.57
XP_050025717.1_CSD	GATGGWACR	1.19	0.14	0.02	0	1.19	0.57
XP_050026260.1_Myb_DNA-binding,Myb_DNA-binding	GATTTAACATAA	1.15	0.25	0.05	0.31	1.15	0.48
XP_054933201.1_Homeobox	GYTAATTRRSSYYAATTARC	0.61	1.15	0.12	0.5	1.15	0.42
XP_050047284.1_zf-C4	AWNTAGGTCASTAGGTCA	0.54	1.14	0	0.42	1.14	0.47
XP_054927033.1_HLH	GGGBMKCAGCTGCGTCCC	1.14	0	0.24	0.08	1.14	0.52
XP_050025649.1_zf-C2H2,zf-C2H2,zf-C2H2,zf-C2H2,zf-C2H2,zf-C2H2,zf-C2H2,zf-C2H2,zf-C2H2	TCCCCTGGGG	0.26	1.11	0.02	0	1.11	0.52
XP_050027698.1_zf-C2H2,zf-C2H2,zf-C2H2,zf-C2H2,zf-C2H2,zf-C2H2	TGATTGCTCTTTT	1.1	0.11	0.14	0.33	1.1	0.46
XP_054931507.1_RFX_DNA_binding	CGTTGCCATGGCAACG	0.14	0.33	1.1	0.46	1.1	0.42
XP_050047272.1_T-box	TTCACACCTARGTGTGAA	0	0	0	1.08	1.08	0.54
XP_050049516.1_T-box	TTCACACCTARGTGTGAA	0	0	0	1.08	1.08	0.54
XP_050045295.1_zf-C4	NRAGGTCAN	1.07	0.01	0.31	0	1.07	0.51
XP_050039229.1_HLH	AACACCTGCR	0.69	0.53	1.05	0.12	1.05	0.39
XP_054920691.1_DM	TAATKTATWA	1.04	0.68	0	0.02	1.04	0.51
XP_054922540.1_GATA,GATA	RMGATAACRNYGTTATCKY	1.03	0	0	0	1.03	0.51
XP_050036374.1_Homeobox	NTAATBNVATTAN	0.69	1.02	0	0.67	1.02	0.43
XP_054921568.1_HLH	NWGCACGTGAYN	1.02	0.07	0.28	0.05	1.02	0.46
XP_050025651.1_HLH	NWGCACGTGAYN	1.02	0.07	0.28	0.05	1.02	0.46
XP_054921563.1_HLH	NWGCACGTGAYN	1.02	0.07	0.28	0.05	1.02	0.46
XP_054929792.1_Pou,Homeobox	ATGCATAATTRAT	0.97	0.28	0.12	0.21	0.97	0.39
XP_050051236.1_Ets	GACCGGAAGTS	0.55	0.97	0.28	0	0.97	0.41
XP_054926909.1_Homeobox	TGACAGCTGTCA	0.11	0.94	0.6	0.46	0.94	0.34
XP_050047835.1_Forkhead	RTAAACAAACAH	0.91	0.2	0.02	0.04	0.91	0.42
XP_054928208.1_Forkhead	GTAAACAA	0.34	0.27	0.44	0.91	0.91	0.29
XP_050047216.1_Forkhead	YAWATAAACAAHB	0.71	0.9	0	0.03	0.9	0.46
XP_050034033.1_Homeobox	GNRGRBTTAATGGSYTHGK	0.89	0.15	0.2	0.03	0.89	0.39
XP_050050157.1_bZIP_1	WWNTGCTGMGTCAGCANWW	0.65	0	0.35	0.88	0.88	0.38
XP_050040940.1_Ets	AAACCGGAAGTA	0.12	0.32	0.87	0.17	0.87	0.35
XP_054929607.1_Ets	HGAAYCCGGAAGTGNKG	0.17	0.86	0	0	0.86	0.41
XP_050044939.1_Forkhead	CGAAGRACCK	0.84	0.03	0.12	0.16	0.84	0.37
XP_054922902.1_zf-C4	AAAAGTCAAM	0.74	0.07	0.83	0.2	0.83	0.38
XP_050023582.1_Forkhead	VYTAYRTAAACA	0.17	0.83	0	0.12	0.83	0.38
XP_050045299.1_Forkhead	TGTTTACATA	0.83	0.49	0.01	0.02	0.83	0.4
XP_050036173.1_Forkhead	AAACAATAAYATT	0.62	0.82	0.03	0.31	0.82	0.35
XP_050033143.1_LAG1-DNAbind	MGKTTCCCACAVT	0.2	0.81	0.09	0.02	0.81	0.36
XP_050051269.1_zf-C2H2,zf-C2H2,zf-C2H2,zf-C2H2,zf-C2H2	AACCACCTGTTR	0.11	0.11	0.79	0.13	0.79	0.34
XP_050031496.1_Myb_DNA-binding	TGAATCCATYN	0.79	0.02	0	0.08	0.79	0.38
XP_050031369.1_Myb_DNA-binding	TGAATCCATYN	0.79	0.02	0	0.08	0.79	0.38
XP_050033003.1_HLH	SACCATATGGTS	0.21	0.09	0.45	0.77	0.77	0.3
XP_050025287.2_PAX,Homeobox	TAATTGATTA	0.36	0.76	0.29	0.45	0.76	0.21
XP_050046291.1_zf-C2H2,zf-C2H2,zf-C2H2	MTCACGCCCMCC	0.17	0.13	0.68	0.75	0.75	0.33
XP_054919254.1_zf-C4	AAGGTCA	0.68	0.07	0.58	0	0.68	0.35
XP_050048826.1_Forkhead	GTAAACAA	0.68	0.64	0	0.14	0.68	0.34
XP_050052832.1_HLH	RACATATGGN	0.33	0.67	0.08	0.05	0.67	0.29
XP_050047836.1_Forkhead	TWDAYATAAACAWRAW	0.66	0.17	0	0.08	0.66	0.3
XP_050040067.1_zf-C2H2,zf-C2H2,zf-C2H2	GRCCACGCCCA	0.43	0.66	0	0.04	0.66	0.31
XP_054929691.1_CBFB_NFYA	HCTGATTGGYTAVT	0.09	0.65	0.34	0.59	0.65	0.26
XP_050050376.1_Homeobox	TTAATTAG	0.65	0.07	0.17	0.04	0.65	0.28
XP_050040731.1_Homeobox,Homeobox	TAATTATGCTAATTA	0.64	0.08	0.02	0.02	0.64	0.3
XP_050039558.1_zf-C4	GGGGTCACG	0.64	0.11	0.45	0.23	0.64	0.23
XP_050049662.1_zf-C4	GGGGTCACG	0.64	0.11	0.45	0.23	0.64	0.23
XP_050049673.1_zf-C4	CAAGGTCAT	0.63	0.14	0.19	0	0.63	0.27
XP_050034501.1_Ets	RACCGGAAGTN	0.27	0.62	0.11	0	0.62	0.27
XP_050026730.1_bZIP_1	GTKACGTCAT	0.59	0.21	0.04	0.15	0.59	0.24
XP_050036805.1_SRF-TF	CCATACATGG	0.59	0.06	0	0.12	0.59	0.27
XP_054924506.1_GCM	WATATGCGGGTHB	0.59	0.19	0.16	0.03	0.59	0.24
XP_050044718.1_zf-C2H2,zf-C2H2,zf-C2H2	GCCACGCCCMCY	0.59	0.46	0	0.02	0.59	0.3
XP_050023270.1_MH1	TTGGCANNNTGCCAA	0.21	0.58	0.4	0.32	0.58	0.16
XP_050048539.1_E2F_TDP	WAATGGCGCCAAAA	0.58	0.06	0.16	0.5	0.58	0.25
XP_054932882.1_Homeobox	NTAATTSGATTAS	0.57	0.24	0.08	0.24	0.57	0.21
XP_054922647.1_HLH	TGCGTGAC	0.56	0.45	0	0.03	0.56	0.29
XP_050042673.1_Pou,Homeobox	TAATGAGVBGTAATGA	0.14	0.45	0.56	0.16	0.56	0.21
XP_054932472.1_zf-C4	AAAGTCAMAVTAGM	0.54	0.27	0.18	0.03	0.54	0.22
XP_050044657.2_Homeobox	WTAATTTAATTAW	0.54	0.42	0.51	0.21	0.54	0.15
XP_050045880.1_zf-C2H2,zf-C2H2,zf-C2H2	TWRGCCCCGCCCMCH	0.54	0.12	0	0	0.54	0.25
XP_050035103.1_HLH	AAAACAGCTGTTTT	0.2	0	0.53	0.08	0.53	0.23
XP_050048949.1_COE1_DBD	BWATTCCCWWGGGAATWV	0	0	0	0.53	0.53	0.27
XP_050049548.1_bZIP_1	RTKDCGCAAT	0.52	0.4	0.03	0	0.52	0.26
XP_050051919.2_HLH	ACCATATGKY	0.52	0.1	0.11	0.07	0.52	0.21
XP_050039109.1_Ets	ATGATCCGGGACN	0.51	0	0.44	0.18	0.51	0.24
XP_050044481.1_zf-C2H2,zf-C2H2,zf-C2H2,zf-C2H2,zf-C2H2	VGACCCCCTGCTGTGM	0.51	0	0.37	0.22	0.51	0.22
XP_054927575.1_Homeobox	NDYGATACGY	0.5	0.14	0.17	0	0.5	0.21
XP_050042754.1_HLH	GTRACAGCTG	0.19	0.27	0.48	0.02	0.48	0.19
XP_050026004.1_zf-C2H2,zf-C2H2,zf-C2H2	GCCACGCCCCCH	0.32	0.48	0	0	0.48	0.24
XP_050024699.1_HLH	GCGACAGCTGTCGC	0.27	0.48	0	0.43	0.48	0.22
XP_050037291.1_zf-C2H2,zf-C2H2,zf-C2H2,zf-C2H2	GGCGGCCATTTTGD	0.25	0.47	0	0	0.47	0.23
XP_050039264.1_HLH	GTCACGTGAC	0.46	0.28	0	0	0.46	0.23
XP_050048415.1_HLH	RGCAGCTGCH	0.36	0.45	0.02	0	0.45	0.23
XP_050031162.1_HLH	AMCATATGKT	0.25	0.35	0.43	0.28	0.43	0.08
XP_050030636.1_Ets	VACCGGAAGTN	0.21	0.42	0.09	0	0.42	0.18
XP_050026401.1_zf-C2H2,zf-C2H2,zf-C2H2,zf-C2H2,zf-C2H2,zf-C2H2	NRGGCCGTGTGCAAAAS	0.36	0	0	0.16	0.36	0.17
XP_050050367.1_Homeobox	TAATTGNWNNNNNNNCAATTR	0.02	0.16	0.19	0.33	0.33	0.13
XP_054920776.1_PAX,Homeobox	ASCGTGACKAATYR	0.14	0.04	0.32	0.28	0.32	0.13
XP_050041891.1_DM	WTGTATCWAW	0.32	0.01	0.09	0	0.32	0.15
XP_050049533.1_zf-C4	DAAACTRGAGCA	0.31	0.29	0.01	0	0.31	0.17
XP_050048445.1_HLH	RGCAGCTGCY	0.2	0.3	0.13	0	0.3	0.12
XP_050025009.1_HLH	RGCAGCTGCY	0.2	0.3	0.13	0	0.3	0.12
XP_054933970.1_HLH	RGCAGCTGCY	0.2	0.3	0.13	0	0.3	0.12
XP_054917090.1_HLH	RGCAGCTGCY	0.2	0.3	0.13	0	0.3	0.12
XP_054921277.1_HLH	RGCAGCTGCY	0.2	0.3	0.13	0	0.3	0.12
XP_050026769.1_zf-C2H2,zf-C2H2,zf-C2H2,zf-C2H2,zf-C2H2	TGCTACTGTD	0.02	0.27	0	0	0.27	0.13
XP_050026768.1_zf-C2H2,zf-C2H2,zf-C2H2,zf-C2H2,zf-C2H2	TGCTACTGTD	0.02	0.27	0	0	0.27	0.13
XP_050024187.1_HLH	DMCATATGKH	0.26	0.12	0.02	0	0.26	0.12
XP_050030905.1_HLH	DMCATATGKH	0.26	0.12	0.02	0	0.26	0.12
XP_050043507.1_HLH	MACATATGGN	0.12	0.26	0.17	0.01	0.26	0.1
XP_050043864.1_bZIP_1	RTGACGTCAY	0.26	0.26	0.01	0	0.26	0.14
XP_050050124.1_zf-C2H2,zf-C2H2,zf-C2H2,zf-C2H2,zf-C2H2	NGCAACAGGTG	0.03	0.21	0.02	0.23	0.23	0.12
XP_050050155.1_zf-C2H2,zf-C2H2,zf-C2H2,zf-C2H2,zf-C2H2	NGCAACAGGTG	0.03	0.21	0.02	0.23	0.23	0.12
XP_050023625.1_bZIP_1	ATGACTCAH	0.22	0.04	0.02	0	0.22	0.1
XP_050039946.1_Homeobox	CGTCGTAAAYSB	0.14	0.1	0.21	0.21	0.21	0.06
XP_050049179.1_Homeobox	TACGTGWWWWWWCGCGTW	0.19	0.06	0.11	0.21	0.21	0.07
XP_050047222.1_zf-C2H2,zf-C2H2,zf-C2H2,zf-C2H2,zf-C2H2	CACCTGT	0.21	0.19	0.04	0	0.21	0.1
XP_050042938.1_T-box	KNAGGTGTGAAW	0.04	0.03	0.03	0.2	0.2	0.08
XP_050040280.1_zf-C2H2,zf-C2H2,zf-C2H2	MVDGCCACACCCAYH	0.12	0.19	0.09	0.17	0.19	0.05
XP_054920411.1_CUT,Homeobox	DTTATTGATTTTT	0.03	0.17	0	0	0.17	0.08
XP_050028099.1_HLH	GTACGTGACC	0.03	0.13	0	0	0.13	0.06
XP_050036148.1_HLH	GTACGTGACC	0.03	0.13	0	0	0.13	0.06
XP_054932921.1_bZIP_1	GRTGACRTCAYC	0.04	0.11	0.04	0.01	0.11	0.04
XP_054930050.1_HMG_box	NAACAATAACATTGTTN	0.08	0	0	0.03	0.08	0.04
XP_050045768.1_HLH	RVCATATGTCRCSBTATTT	0.08	0	0	0.03	0.08	0.04
XP_050041887.1_DM	TGTAWCWWWT	0.06	0	0	0	0.06	0.03
XP_054929268.1_bZIP_1	GTTACGTAAC	0.04	0.02	0.04	0.06	0.06	0.02
XP_050041780.2_bZIP_1,bZIP_1	RTTACGTAAY	0.04	0.01	0	0	0.04	0.02
XP_050043517.1_HLH	AACAGCTGACRC	0.01	0	0.03	0	0.03	0.02
XP_050043065.1_HLH	AACAGCTGACRC	0.01	0	0.03	0	0.03	0.02
XP_050036210.2_PAX	RTCATGCGTGACG	0.03	0	0.02	0	0.03	0.01
XP_050023689.1_RFX_DNA_binding	SGTTGCTAGGCAACS	0.03	0	0.03	0	0.03	0.02
XP_050026652.1_Runt	CWAACCACAAAAACCACGAAH	0	0	0	0	0	0
XP_050049082.1_zf-C2H2,zf-C2H2,zf-C2H2,zf-C2H2,zf-C2H2	ATTACCATACAAGTGCAV	0	0	0	0	0	0
XP_054922164.1_Runt	CWAACCACAAAAACCACGAAH	0	0	0	0	0	0
XP_050036669.2_zf-C2H2,zf-C2H2,zf-C2H2,zf-C2H2,zf-C2H2	GTGAACGYYDHHVCTACAC	0	0	0	0	0	0
XP_050032325.1_zf-C2H2,zf-C2H2,zf-C2H2	RCCACGCCCMCSCCACGCCCMC	0	0	0	0	0	0
XP_050027642.1_CSD	TCGTGTAGGTCGGTGGK	0	0	0	0	0	0

### Sheet: rank
motif name	consensus	promoters_2000_symbols_larva_fed_vs_unfed_sig_lfc2_down	promoters_500_symbols_larva_fed_vs_unfed_sig_lfc2_down	promoters_500_symbols_larva_fed_vs_unfed_sig_lfc2_up	promoters_2000_symbols_larva_fed_vs_unfed_sig_lfc2_up	max	min	average	sd
XP_050035425.1_Homeobox	NTAATBGNB	43	28	26	32	43	26	32.25	7.59
XP_050043990.1_T-box	NYVACACSTN	17	34	48	55	55	17	38.5	16.78
XP_054919827.1_Homeobox	CTAAACGG	56	53	12	35	56	12	39	20.25
XP_050022924.1_Homeobox	NTAATTGN	57	60	17	34	60	17	42	20.31
XP_050033754.1_E2F_TDP	NGCGCGCGCN	27	44	39	61	61	27	42.75	14.1
XP_050034781.2_Homeobox	BTAAWTGN	20	71	23	46	71	20	40	23.71
XP_050037453.1_Homeobox	GTBAAGTGB	30	80	22	56	80	22	47	26.36
XP_050049369.1_ARID	NNNAWATTNN	89	94	38	69	94	38	72.5	25.41
XP_054926743.1_HLH	VCAGGTGBN	97	78	28	67	97	28	67.5	29.1
XP_054918796.1_Homeobox	NNNWRATTRN	102	38	35	71	102	35	61.5	31.54
XP_050035475.2_Homeobox	CTAATTRS	3	89	58	104	104	3	63.5	44.65
XP_050052649.1_PAX	CANTSAWGCG	41	108	30	51	108	30	57.5	34.74
XP_054922906.1_zf-C4	TGAGGTCAATNN	33	17	63	110	110	17	55.75	40.89
XP_050034039.1_Homeobox	NTAACGAC	38	112	10	19	112	10	44.75	46.33
XP_054926787.1_Homeobox	NTAACGAC	39	113	9	18	113	9	44.75	47.2
XP_050025804.1_HLH	GCACGTGTC	72	114	21	59	114	21	66.5	38.35
XP_050044275.1_HMG_box	ATTGTNNNN	116	20	31	76	116	20	60.75	44.09
XP_050048722.1_Homeobox	STAATTRS	9	116	3	5	116	3	33.25	55.22
XP_050049570.1_bZIP_1	TKDYGCAAYN	16	123	36	50	123	16	56.25	46.64
XP_050046919.1_HLH	SCACGTGGSNGSSGS	125	67	1	1	125	1	48.5	59.74
XP_050044800.1_SRF-TF	CYAWATWTGG	126	40	61	2	126	2	57.25	51.93
XP_050037020.1_Homeobox	TGAYAC	36	129	8	31	129	8	51	53.41
XP_054929710.1_zf-C4	AGGTCA	78	133	64	39	133	39	78.5	39.75
XP_054929792.1_Pou,Homeobox	ATGCATAATTRAT	96	126	133	130	133	96	121.25	17.08
XP_054927170.1_Pou,Homeobox	NYATAATTAN	99	135	20	3	135	3	64.25	63.04
XP_050052105.2_zf-C2H2,zf-C2H2,zf-C2H2,zf-C2H2,zf-C2H2,zf-C2H2	ATAAATCACAGCAYNC	136	46	54	82	136	46	79.5	40.71
XP_050037323.1_HLH	AADTCGTGACT	74	138	103	95	138	74	102.5	26.64
XP_050049190.1_Homeobox	WAACA	138	27	33	73	138	27	67.75	51.09
XP_050049266.1_Homeobox	WAACA	139	26	34	74	139	26	68.25	51.63
XP_054933201.1_Homeobox	GYTAATTRRSSYYAATTARC	140	29	134	100	140	29	100.75	50.97
XP_050040097.1_Homeobox	TAATTAGATTA	64	37	142	106	142	37	87.25	46.24
XP_050027721.1_GATA,GATA	VWGATAAGR	7	99	13	142	142	7	65.25	66.21
XP_050034410.1_HLH	NATCACGTGRN	105	142	4	22	142	4	68.25	65.97
XP_050027173.1_GATA,GATA	VWGATAAGR	6	101	15	143	143	6	66.25	66.72
XP_050027719.2_GATA,GATA	VWGATAAGR	8	100	14	144	144	8	66.5	66.6
XP_050044003.1_T-box	AGGTGTGA	144	141	138	7	144	7	107.5	67.04
XP_050049089.1_Homeobox	SSTAATTAGB	21	144	76	109	144	21	87.5	52.31
XP_054932107.1_T-box	AGGTGTGA	145	140	139	6	145	6	107.5	67.72
XP_050034041.1_Homeobox	BTAATKRC	79	145	18	37	145	18	69.75	56.27
XP_054932882.1_Homeobox	NTAATTSGATTAS	148	143	146	122	148	122	139.75	12.01
XP_050052108.1_zf-C2H2,zf-C2H2,zf-C2H2,zf-C2H2	TGCAGTGATTTATT	60	85	70	149	149	60	91	40.01
XP_050050131.1_zf-C2H2,zf-C2H2,zf-C2H2,zf-C2H2	TMCGCCCACGCAC	87	15	149	135	149	15	96.5	60.47
XP_054919793.1_zf-C2H2,zf-C2H2,zf-C2H2,zf-C2H2	TGCAGTGATTTATT	61	84	69	150	150	61	91	40.47
XP_054924690.1_HLH	RMCACGTGCC	55	151	6	28	151	6	60	63.89
XP_050039229.1_HLH	AACACCTGCR	120	74	62	151	151	62	101.75	41.27
XP_050026260.1_Myb_DNA-binding,Myb_DNA-binding	GATTTAACATAA	82	137	153	117	153	82	122.25	30.61
XP_050030448.1_Homeobox	SSTAATTACS	45	72	154	15	154	15	71.5	59.72
XP_050044657.2_Homeobox	WTAATTTAATTAW	154	96	83	129	154	83	115.5	32.15
XP_050041440.1_Homeobox	NYTAATTAR	35	87	108	154	154	35	96	49.36
XP_054922521.1_Pou,Homeobox	TAATKAGNTGNTAATKA	135	23	68	155	155	23	95.25	60.86
XP_054919848.1_Homeobox	HTAACGAS	10	159	16	53	159	10	59.5	69
XP_050026730.1_bZIP_1	GTKACGTCAT	141	152	160	145	160	141	149.5	8.35
XP_050036389.1_HLH	ACCAYCTGTT	76	54	118	161	161	54	102.25	47.32
XP_050048882.1_Homeobox	GCTAATTAC	49	161	131	10	161	10	87.75	70.2
XP_054933271.1_Homeobox	TTAATTAR	12	150	74	163	163	12	99.75	70.45
XP_050036173.1_Forkhead	AAACAATAAYATT	137	50	166	118	166	50	117.75	49.29
XP_050028791.1_Homeobox	TTAATTAS	25	156	77	167	167	25	106.25	67.39
XP_050025287.2_PAX,Homeobox	TAATTGATTA	168	55	102	105	168	55	107.5	46.38
XP_050039468.1_Homeobox	ATTAATTA	69	168	148	138	168	69	130.75	43.01
XP_050052846.1_HLH	VNGGCACGCGMCAK	164	21	169	11	169	11	91.25	87.01
XP_050045237.1_zf-C4	RAGGTCAT	115	169	45	115	169	45	111	50.83
XP_050043140.1_Forkhead	VNMAACANN	85	170	37	68	170	37	90	56.92
XP_050052845.1_HLH	VNGGCACGCGMCAK	163	22	170	12	170	12	91.75	86.46
XP_050050374.1_zf-C4	TCAAGGTCAH	42	149	81	172	172	42	111	60.07
XP_054928208.1_Forkhead	GTAAACAA	172	130	89	86	172	86	119.25	40.49
XP_050038614.1_RFX_DNA_binding	CKGTTGCCAGG	149	76	173	40	173	40	109.5	62.03
XP_050031698.1_HLH	VCACGTGGN	109	176	53	81	176	53	104.75	52.72
XP_054926940.1_Homeobox	HTAATGAB	18	48	176	14	176	14	64	76.19
XP_050052832.1_HLH	RACATATGGN	177	59	145	171	177	59	138	54.47
XP_054924506.1_GCM	WATATGCGGGTHB	143	154	122	177	177	122	149	22.91
XP_054928463.1_HLH	VCACGTGGN	113	177	49	80	177	49	104.75	54.8
XP_054927269.1_HLH	NCACGTGMHH	178	165	44	72	178	44	114.75	66.73
XP_050047835.1_Forkhead	RTAAACAAACAH	98	153	178	174	178	98	150.75	36.84
XP_050031701.1_HLH	VCACGTGGN	110	178	52	78	178	52	104.5	54.44
XP_050022755.1_Homeobox	AWTTTAATTAA	77	105	152	179	179	77	128.25	45.85
XP_050050601.2_HLH	VCACGTGGN	112	179	50	79	179	50	105	55.46
XP_054932472.1_zf-C4	AAAGTCAMAVTAGM	153	132	117	180	180	117	145.5	27.33
XP_050033968.1_HLH	VCACGTGGN	111	180	51	77	180	51	104.75	55.86
XP_054930254.1_PAX,Homeobox	TCACGCHTCACYGCACN	181	6	73	164	181	6	106	81.81
XP_050040430.1_PAX,Homeobox	TCACGCHTCACYGCACN	182	7	72	165	182	7	106.5	82.08
XP_050034033.1_Homeobox	GNRGRBTTAATGGSYTHGK	100	167	113	182	182	100	140.5	40.09
XP_050031863.1_Forkhead	GTAAACAA	75	73	185	185	185	73	129.5	64.09
XP_050049969.1_Homeobox	CGTTAATTGCT	70	110	124	186	186	70	122.5	48.12
XP_054922558.1_zf-C2H2,zf-C2H2,zf-C2H2,zf-C2H2,zf-C2H2	WTCACTTTCACTT	54	97	186	146	186	54	120.75	57.49
XP_054919104.1_Homeobox	TAATTRSATTA	83	18	187	85	187	18	93.25	69.82
XP_050039558.1_zf-C4	GGGGTCACG	133	189	86	124	189	86	133	42.53
XP_050049662.1_zf-C4	GGGGTCACG	132	190	85	123	190	85	132.5	43.41
XP_054917575.1_Homeobox	CTCAACGAS	190	12	167	45	190	12	103.5	88.15
XP_050047227.1_Homeobox	WTAAYGAB	5	5	191	23	191	5	56	90.4
XP_050045299.1_Forkhead	TGTTTACATA	106	79	189	191	191	79	141.25	57.37
XP_050027698.1_zf-C2H2,zf-C2H2,zf-C2H2,zf-C2H2,zf-C2H2,zf-C2H2	TGATTGCTCTTTT	86	191	125	113	191	86	128.75	44.59
XP_050031029.1_AT_hook,AT_hook,AT_hook	NNRDWAAT	192	1	46	90	192	1	82.25	81.69
XP_050048254.1_bZIP_1	ACACGTGGC	47	11	151	194	194	11	100.75	85.95
XP_054927866.1_Homeobox	HTAATCCB	28	56	194	24	194	24	75.5	80.27
XP_050049216.1_zf-C4	BAAAGGTCAN	118	194	56	8	194	8	94	80.45
XP_050044836.1_zf-C2H2,zf-C2H2,zf-C2H2	NGCCACGCCCCCC	185	24	159	195	195	24	140.75	79.3
XP_050034046.1_Homeobox	TTAATTAG	22	195	88	93	195	22	99.5	71.42
XP_050044963.2_zf-C4	GAGATCAA	173	51	195	29	195	29	112	84.1
XP_050051919.2_HLH	ACCATATGKY	158	196	137	162	196	137	163.25	24.43
XP_050044718.1_zf-C2H2,zf-C2H2,zf-C2H2	GCCACGCCCMCY	146	88	196	189	196	88	154.75	49.69
XP_050031162.1_HLH	AMCATATGKT	196	106	91	119	196	91	128	46.75
XP_050048826.1_Forkhead	GTAAACAA	123	64	198	147	198	64	133	55.62
XP_050024926.1_HLH	NCACGTGNN	114	198	43	96	198	43	112.75	64.33
XP_050031191.1_Ets	AASGAGGAAGTR	198	3	101	4	198	3	76.5	93.13
XP_050040067.1_zf-C2H2,zf-C2H2,zf-C2H2	GRCCACGCCCA	167	62	199	175	199	62	150.75	60.71
XP_050033003.1_HLH	SACCATATGGTS	200	199	87	88	200	87	143.5	64.67
XP_050026004.1_zf-C2H2,zf-C2H2,zf-C2H2	GCCACGCCCCCH	179	82	200	200	200	82	165.25	56.38
XP_050026421.1_Forkhead	TCRTAAACA	184	200	7	13	200	7	101	105.31
XP_050036714.1_Homeobox	VCGTATCRYN	52	201	163	58	201	52	118.5	74.99
XP_054922647.1_HLH	TGCGTGAC	150	90	201	181	201	90	155.5	48.45
XP_050043864.1_bZIP_1	RTGACGTCAY	193	136	190	201	201	136	180	29.7
XP_050036341.1_bZIP_1	GATGACGY	152	203	114	21	203	21	122.5	76.87
XP_050023270.1_MH1	TTGGCANNNTGCCAA	203	70	93	116	203	70	120.5	58.12
XP_050049439.1_Homeobox	TTAATKAC	95	202	204	16	204	16	129.25	91.07
XP_050049533.1_zf-C4	DAAACTRGAGCA	183	122	193	204	204	122	175.5	36.68
XP_054921515.1_CUT,CUT,CUT,Homeobox	TTRAAC	62	204	29	27	204	27	80.5	83.88
XP_050033143.1_LAG1-DNAbind	MGKTTCCCACAVT	204	52	144	192	204	52	148	69.05
XP_050040731.1_Homeobox,Homeobox	TAATTATGCTAATTA	131	205	175	188	205	131	174.75	31.65
XP_054920691.1_DM	TAATKTATWA	90	57	205	190	205	57	135.5	73.1
XP_050048726.1_Homeobox	GCTAATTANN	34	206	94	91	206	34	106.25	72
XP_050051236.1_Ets	GACCGGAAGTS	151	39	107	207	207	39	126	70.98
XP_050025651.1_HLH	NWGCACGTGAYN	92	207	106	169	207	92	143.5	53.98
XP_054921568.1_HLH	NWGCACGTGAYN	94	208	104	170	208	94	144	54.38
XP_050049673.1_zf-C4	CAAGGTCAT	134	172	116	208	208	116	157.5	40.97
XP_050036374.1_Homeobox	NTAATBNVATTAN	121	36	209	92	209	36	114.5	72.21
XP_054921563.1_HLH	NWGCACGTGAYN	93	209	105	168	209	93	143.75	54.54
XP_050046295.1_Homeobox	YTAATTA	14	210	79	198	210	14	125.25	94.85
XP_050051155.1_zf-C4	AAGGTCAH	130	181	55	210	210	55	144	67.93
XP_050033624.1_Homeobox	TAATTARATTA	67	61	210	114	210	61	113	68.87
XP_054922902.1_zf-C4	AAAAGTCAAM	117	211	66	132	211	66	131.5	60.06
XP_050042754.1_HLH	GTRACAGCTG	211	131	84	187	211	84	153.25	57.05
XP_050024462.1_Homeobox	NYTAATTARN	73	212	92	111	212	73	122	61.97
XP_054927105.1_HLH	CACGTGACC	46	35	157	212	212	35	112.5	86.23
XP_050045880.1_zf-C2H2,zf-C2H2,zf-C2H2	TWRGCCCCGCCCMCH	155	187	212	209	212	155	190.75	26.31
XP_050038911.2_Homeobox	HTAAYGAB	23	58	213	20	213	20	78.5	91.31
XP_050050376.1_Homeobox	TTAATTAG	129	213	120	173	213	120	158.75	42.94
XP_050046825.1_zf-C2H2,zf-C2H2,zf-C2H2	GGCCCCGCCCH	68	42	211	214	214	42	133.75	91.56
XP_054919254.1_zf-C4	AAGGTCA	122	214	78	213	214	78	156.75	67.95
XP_054927227.1_HMG_box	WNTGCTGACT	214	107	2	30	214	2	88.25	94.86
XP_050040349.1_HLH	AHCAGCTGG	127	215	24	60	215	24	106.5	83.99
XP_054929607.1_Ets	HGAAYCCGGAAGTGNKG	215	47	215	211	215	47	172	83.35
XP_050048539.1_E2F_TDP	WAATGGCGCCAAAA	147	216	123	101	216	101	146.75	49.84
XP_050046291.1_zf-C2H2,zf-C2H2,zf-C2H2	MTCACGCCCMCC	216	184	71	89	216	71	140	70.88
XP_050039264.1_HLH	GTCACGTGAC	165	124	214	217	217	124	180	44.29
XP_050023582.1_Forkhead	VYTAYRTAAACA	217	49	206	152	217	49	156	76.78
XP_050049179.1_Homeobox	TACGTGWWWWWWCGCGTW	212	217	135	128	217	128	173	48.05
XP_050043608.2_Homeobox	YTAATTRR	1	16	109	218	218	1	86	100.13
XP_050036805.1_SRF-TF	CCATACATGG	142	218	202	153	218	142	178.75	36.94
XP_050030636.1_Ets	VACCGGAAGTN	201	102	140	219	219	102	165.5	54.18
XP_050042673.1_Pou,Homeobox	TAATGAGVBGTAATGA	219	92	80	140	219	80	132.75	63.07
XP_050035940.2_Homeobox	NTAATTGV	63	219	11	25	219	11	79.5	95.56
XP_050049393.1_zf-C2H2,zf-C2H2,zf-C2H2	NHMCGCCCACGCMM	51	162	217	220	220	51	162.5	78.97
XP_050034044.1_Homeobox	GTAATGAC	58	220	27	43	220	27	87	89.57
XP_050025628.1_HLH	SSCACGYGHC	174	221	42	64	221	42	125.25	86.08
XP_050023735.1_zf-C2H2,zf-C2H2,zf-C2H2	VRCCMCGCCCN	220	9	221	48	221	9	124.5	111.99
XP_050039111.2_CSD	GATGGWACR	81	174	184	221	221	81	165	59.54
XP_050048522.1_HLH	SSCACGYGHC	175	222	41	66	222	41	126	86.49
XP_054931507.1_RFX_DNA_binding	CGTTGCCATGGCAACG	222	109	59	103	222	59	123.25	69.5
XP_050041853.1_zf-C2H2,zf-C2H2,zf-C2H2	VRCCMCGCCCN	221	8	222	49	222	8	125	112.68
XP_050025717.1_CSD	GATGGWACR	80	173	183	222	222	80	164.5	60.17
XP_054921277.1_HLH	RGCAGCTGCY	208	119	129	223	223	119	169.75	53.34
XP_050052784.1_HLH	SSCACGYGHC	176	223	40	65	223	40	126	87.61
XP_054929591.1_HLH	MCACGTG	223	163	32	62	223	32	120	88.63
XP_050033548.1_zf-C2H2,zf-C2H2,zf-C2H2,zf-C2H2,zf-C2H2	NGACCACCCAN	161	75	223	42	223	42	125.25	82.24
XP_054917090.1_HLH	RGCAGCTGCY	207	117	127	224	224	117	168.75	54.58
XP_050049689.1_Homeobox	TTAAYGAD	19	10	224	54	224	10	76.75	99.98
XP_050024427.1_Homeobox	CTAATTAY	101	224	5	9	224	5	84.75	102.88
XP_050039946.1_Homeobox	CGTCGTAAAYSB	224	197	111	131	224	111	165.75	53.46
XP_054920776.1_PAX,Homeobox	ASCGTGACKAATYR	218	225	99	120	225	99	165.5	65.29
XP_050048445.1_HLH	RGCAGCTGCY	206	118	126	225	225	118	168.75	54.63
XP_050036783.1_Homeobox	TGACAGCTGTCA	225	19	60	97	225	19	100.25	89.06
XP_054933970.1_HLH	RGCAGCTGCY	209	120	130	226	226	120	171.25	54.01
XP_050023625.1_bZIP_1	ATGACTCAH	199	226	171	197	226	171	198.25	22.47
XP_050043507.1_HLH	MACATATGGN	226	134	121	193	226	121	168.5	49.51
XP_050025009.1_HLH	RGCAGCTGCY	205	121	128	227	227	121	170.25	53.66
XP_050040940.1_Ets	AAACCGGAAGTA	227	111	65	136	227	65	134.75	68.17
XP_050047216.1_Forkhead	YAWATAAACAAHB	119	45	227	184	227	45	143.75	79.4
XP_050040280.1_zf-C2H2,zf-C2H2,zf-C2H2	MVDGCCACACCCAYH	228	157	143	137	228	137	166.25	42.01
XP_050022475.1_Homeobox	CTAATCCS	24	69	203	228	228	24	131	99.81
XP_050044939.1_Forkhead	CGAAGRACCK	104	228	132	139	228	104	150.75	53.67
XP_050034652.2_Ets	GACCGGAAGTR	213	166	229	52	229	52	165	79.94
XP_050028232.1_HLH	TCACGTG	195	229	25	41	229	25	122.5	104.48
XP_054926909.1_Homeobox	TGACAGCTGTCA	229	41	75	102	229	41	111.75	82.05
XP_054926440.1_RFX_DNA_binding	CGTTGCTAB	26	4	230	38	230	4	74.5	104.62
XP_050051269.1_zf-C2H2,zf-C2H2,zf-C2H2,zf-C2H2,zf-C2H2	AACCACCTGTTR	230	192	67	148	230	67	159.25	70.04
XP_050031369.1_Myb_DNA-binding	TGAATCCATYN	107	231	226	159	231	107	180.75	59.12
XP_050034501.1_Ets	RACCGGAAGTN	187	66	136	231	231	66	155	70.9
XP_054929691.1_CBFB_NFYA	HCTGATTGGYTAVT	231	63	97	94	231	63	121.25	74.76
XP_050031496.1_Myb_DNA-binding	TGAATCCATYN	108	232	225	160	232	108	181.25	58.61
XP_050049083.1_Homeobox	NTAAYGAB	71	2	232	44	232	2	87.25	100.59
XP_050033342.1_zf-C4	SAGGTCAN	53	193	98	233	233	53	144.25	83.1
XP_050044744.1_Homeobox	YTAAGTGC	170	234	19	26	234	19	112.25	106.92
XP_050034042.1_Homeobox	NNNNAKTAATYNNNNN	48	43	234	17	234	17	85.5	99.93
XP_050033586.1_Homeobox	NTAAYGAB	13	68	235	36	235	13	88	100.56
XP_050050401.1_Homeobox	CAAGTGCGTG	235	175	57	121	235	57	147	75.95
XP_054933935.1_Homeobox	CTAATCCC	44	65	233	235	235	44	144.25	103.99
XP_050041891.1_DM	WTGTATCWAW	180	236	141	232	236	141	197.25	45.35
XP_050052046.1_HLH	RCCACCTGK	197	25	197	236	236	25	163.75	94.31
XP_050022915.1_Homeobox	YTAATCCNN	11	31	236	57	236	11	83.75	103.23
XP_050043975.1_Homeobox	NTAATTAG	32	33	150	237	237	32	113	99.51
XP_050035997.1_Ets	NACCGGAARY	166	81	237	63	237	63	136.75	80.52
XP_050042938.1_T-box	KNAGGTGTGAAW	237	230	168	133	237	133	192	50.09
XP_050047222.1_zf-C2H2,zf-C2H2,zf-C2H2,zf-C2H2,zf-C2H2	CACCTGT	202	155	158	238	238	155	188.25	39.52
XP_050047836.1_Forkhead	TWDAYATAAACAWRAW	124	158	238	158	238	124	169.5	48.4
XP_054929268.1_bZIP_1	GTTACGTAAC	238	233	155	166	238	155	198	43.58
XP_054932921.1_bZIP_1	GRTGACRTCAYC	239	188	156	196	239	156	194.75	34.19
XP_054924594.1_zf-C4	NAGGTCAH	66	227	112	239	239	66	161	85.37
XP_050036210.2_PAX	RTCATGCGTGACG	240	239	177	199	240	177	213.75	31.06
XP_054929576.1_HLH	ATCACGYGA	65	93	220	240	240	65	154.5	88.3
XP_050041780.2_bZIP_1,bZIP_1	RTTACGTAAY	236	235	240	234	240	234	236.25	2.63
XP_050025649.1_zf-C2H2,zf-C2H2,zf-C2H2,zf-C2H2,zf-C2H2,zf-C2H2,zf-C2H2,zf-C2H2,zf-C2H2	TCCCCTGGGG	191	32	174	241	241	32	159.5	89.63
XP_050050124.1_zf-C2H2,zf-C2H2,zf-C2H2,zf-C2H2,zf-C2H2	NGCAACAGGTG	241	147	181	126	241	126	173.75	50.24
XP_050035959.1_Ets	NRCCGGAART	59	115	241	70	241	59	121.25	83.43
XP_050050155.1_zf-C2H2,zf-C2H2,zf-C2H2,zf-C2H2,zf-C2H2	NGCAACAGGTG	242	146	182	125	242	125	173.75	51.23
XP_054933538.1_E2F_TDP	SSGCGGGAAVN	4	13	228	242	242	4	121.75	130.95
XP_050029892.1_Forkhead	GTAAACA	2	14	242	33	242	2	72.75	113.55
XP_050045295.1_zf-C4	NRAGGTCAN	88	237	100	243	243	88	167	84.47
XP_050028099.1_HLH	GTACGTGACC	243	183	208	229	243	183	215.75	26.15
XP_050036148.1_HLH	GTACGTGACC	244	182	207	230	244	182	215.75	27.18
XP_050024187.1_HLH	DMCATATGKH	188	185	180	244	244	180	199.25	30.02
XP_050048415.1_HLH	RGCAGCTGCH	169	91	172	245	245	91	169.25	62.9
XP_054920411.1_CUT,Homeobox	DTTATTGATTTTT	246	160	216	203	246	160	206.25	35.71
XP_050030905.1_HLH	DMCATATGKH	189	186	179	246	246	179	200	30.95
XP_050026768.1_zf-C2H2,zf-C2H2,zf-C2H2,zf-C2H2,zf-C2H2	TGCTACTGTD	247	128	219	215	247	128	202.25	51.51
XP_054928247.1_HPD	NNBAAGAHRN	15	95	247	47	247	15	101	102.74
XP_050026769.1_zf-C2H2,zf-C2H2,zf-C2H2,zf-C2H2,zf-C2H2	TGCTACTGTD	248	127	218	216	248	127	202.25	52.26
XP_050037291.1_zf-C2H2,zf-C2H2,zf-C2H2,zf-C2H2	GGCGGCCATTTTGD	194	86	231	249	249	86	190	73.02
XP_050050367.1_Homeobox	TAATTGNWNNNNNNNCAATTR	249	164	115	112	249	112	160	63.94
XP_050041887.1_DM	TGTAWCWWWT	234	238	239	250	250	234	240.25	6.85
XP_050043065.1_HLH	AACAGCTGACRC	250	240	162	205	250	162	214.25	39.82
XP_050043517.1_HLH	AACAGCTGACRC	251	241	161	206	251	161	214.75	40.7
XP_054927033.1_HLH	GGGBMKCAGCTGCGTCCC	84	252	110	156	252	84	150.5	73.93
XP_054930050.1_HMG_box	NAACAATAACATTGTTN	233	253	253	183	253	183	230.5	33.04
XP_050049082.1_zf-C2H2,zf-C2H2,zf-C2H2,zf-C2H2,zf-C2H2	ATTACCATACAAGTGCAV	253	251	252	247	253	247	250.75	2.63
XP_050026652.1_Runt	CWAACCACAAAAACCACGAAH	252	242	243	254	254	242	247.75	6.13
XP_054922164.1_Runt	CWAACCACAAAAACCACGAAH	254	250	251	253	254	250	252	1.83
XP_050025895.1_HLH	NKCACGTGMNNNTCACGTGMN	31	125	255	178	255	31	147.25	94.1
XP_050035103.1_HLH	AAAACAGCTGTTTT	210	255	82	157	255	82	176	74.37
XP_050036669.2_zf-C2H2,zf-C2H2,zf-C2H2,zf-C2H2,zf-C2H2	GTGAACGYYDHHVCTACAC	255	249	250	252	255	249	251.5	2.65
XP_054918881.1_TCR,TCR	NDWTTYAAAH	29	139	254	255	255	29	169.25	108.2
XP_050052000.1_Homeobox	TGTCAAAN	50	148	188	256	256	50	160.5	86.11
XP_050032325.1_zf-C2H2,zf-C2H2,zf-C2H2	RCCACGCCCMCSCCACGCCCMC	256	248	249	251	256	248	251	3.56
XP_050044481.1_zf-C2H2,zf-C2H2,zf-C2H2,zf-C2H2,zf-C2H2	VGACCCCCTGCTGTGM	160	257	95	127	257	95	159.75	70.05
XP_054933393.1_ARID	NDATHAAAN	103	104	257	75	257	75	134.75	82.6
XP_050048949.1_COE1_DBD	BWATTCCCWWGGGAATWV	257	247	248	99	257	99	212.75	75.97
XP_054922540.1_GATA,GATA	RMGATAACRNYGTTATCKY	91	254	256	257	257	91	214.5	82.34
XP_050047284.1_zf-C4	AWNTAGGTCASTAGGTCA	156	30	258	108	258	30	138	95.37
XP_050049548.1_bZIP_1	RTKDCGCAAT	157	103	164	258	258	103	170.5	64.39
XP_050039109.1_Ets	ATGATCCGGGACN	159	258	90	134	258	90	160.25	71.14
XP_050049454.1_zf-C4	DTGGACTTTGGACTY	258	246	47	98	258	47	162.25	105.82
XP_050027642.1_CSD	TCGTGTAGGTCGGTGGK	259	245	246	248	259	245	249.5	6.45
XP_050026401.1_zf-C2H2,zf-C2H2,zf-C2H2,zf-C2H2,zf-C2H2,zf-C2H2	NRGGCCGTGTGCAAAAS	171	256	259	141	259	141	206.75	59.88
XP_054927575.1_Homeobox	NDYGATACGY	162	171	119	259	259	119	177.75	58.73
XP_050023689.1_RFX_DNA_binding	SGTTGCTAGGCAACS	245	259	165	202	259	165	217.75	42.72
XP_050047272.1_T-box	TTCACACCTARGTGTGAA	260	244	245	83	260	83	208	83.65
XP_050030931.1_Homeobox	TGACAG	40	77	192	260	260	40	142.25	101.74
XP_050024699.1_HLH	GCGACAGCTGTCGC	186	83	260	107	260	83	159	80.44
XP_050050157.1_bZIP_1	WWNTGCTGMGTCAGCANWW	128	260	96	87	260	87	142.75	80.12
XP_054918786.1_Homeobox	NNNTAATTAR	37	98	147	261	261	37	135.75	94.85
XP_050045768.1_HLH	RVCATATGTCRCSBTATTT	232	261	261	176	261	176	232.5	40.07
XP_050049516.1_T-box	TTCACACCTARGTGTGAA	261	243	244	84	261	84	208	83.08

### Sheet: ratio
motif name	consensus	promoters_2000_symbols_larva_fed_vs_unfed_sig_lfc2_down	promoters_500_symbols_larva_fed_vs_unfed_sig_lfc2_down	promoters_500_symbols_larva_fed_vs_unfed_sig_lfc2_up	promoters_2000_symbols_larva_fed_vs_unfed_sig_lfc2_up	max	sd
XP_050049266.1_Homeobox	WAACA	1	0.9662	0.9869	1	1	0.016
XP_050049190.1_Homeobox	WAACA	1	0.9662	0.9869	1	1	0.016
XP_050031029.1_AT_hook,AT_hook,AT_hook	NNRDWAAT	1	0.988	0.9907	1	1	0.0062
XP_050043140.1_Forkhead	VNMAACANN	1	0.9356	0.9714	0.9994	1	0.0304
XP_050044275.1_HMG_box	ATTGTNNNN	1	0.9269	0.9589	0.9994	1	0.0353
XP_050049369.1_ARID	NNNAWATTNN	1	0.9105	0.9502	0.9994	1	0.0432
XP_054918796.1_Homeobox	NNNWRATTRN	1	0.8952	0.9309	0.9994	1	0.0521
XP_050034781.2_Homeobox	BTAAWTGN	0.9989	0.7882	0.868	0.9981	0.9989	0.1036
XP_050043990.1_T-box	NYVACACSTN	0.9978	0.8177	0.8356	0.9975	0.9978	0.099
XP_054933393.1_ARID	NDATHAAAN	0.9978	0.8068	0.731	0.995	0.9978	0.1349
XP_050029892.1_Forkhead	GTAAACA	0.9978	0.714	0.6389	0.9919	0.9978	0.1864
XP_050035425.1_Homeobox	NTAATBGNB	0.9967	0.7631	0.8232	0.9975	0.9975	0.1203
XP_054928247.1_HPD	NNBAAGAHRN	0.9967	0.8297	0.7304	0.9963	0.9967	0.1314
XP_050049570.1_bZIP_1	TKDYGCAAYN	0.9956	0.679	0.7522	0.9944	0.9956	0.1641
XP_050049083.1_Homeobox	NTAAYGAB	0.988	0.6812	0.5996	0.9894	0.9894	0.2038
XP_050022924.1_Homeobox	NTAATTGN	0.9836	0.631	0.7291	0.9882	0.9882	0.1811
XP_050049689.1_Homeobox	TTAAYGAD	0.9847	0.6332	0.5654	0.9745	0.9847	0.2213
XP_050035940.2_Homeobox	NTAATTGV	0.976	0.5611	0.6974	0.9826	0.9826	0.2096
XP_050030931.1_Homeobox	TGACAG	0.9803	0.6015	0.5828	0.8481	0.9803	0.1938
XP_050050601.2_HLH	VCACGTGGN	0.9771	0.6845	0.7291	0.9788	0.9788	0.1576
XP_050033968.1_HLH	VCACGTGGN	0.9771	0.6845	0.7291	0.9788	0.9788	0.1576
XP_054928463.1_HLH	VCACGTGGN	0.9771	0.6845	0.7291	0.9788	0.9788	0.1576
XP_050031698.1_HLH	VCACGTGGN	0.9771	0.6845	0.7291	0.9788	0.9788	0.1576
XP_050031701.1_HLH	VCACGTGGN	0.9771	0.6845	0.7291	0.9788	0.9788	0.1576
XP_054921515.1_CUT,CUT,CUT,Homeobox	TTRAAC	0.964	0.5469	0.6532	0.9757	0.9757	0.2179
XP_050047227.1_Homeobox	WTAAYGAB	0.9749	0.559	0.5025	0.9732	0.9749	0.257
XP_050034041.1_Homeobox	BTAATKRC	0.9705	0.5437	0.6588	0.9738	0.9738	0.2192
XP_054918881.1_TCR,TCR	NDWTTYAAAH	0.9705	0.5677	0.5068	0.8406	0.9705	0.2206
XP_050034042.1_Homeobox	NNNNAKTAATYNNNNN	0.9498	0.4891	0.4315	0.9558	0.9558	0.2853
XP_050044744.1_Homeobox	YTAAGTGC	0.9247	0.4334	0.5772	0.9508	0.9508	0.2567
XP_050037453.1_Homeobox	GTBAAGTGB	0.9421	0.5076	0.6015	0.9471	0.9471	0.2284
XP_054926743.1_HLH	VCAGGTGBN	0.9367	0.5229	0.6108	0.9433	0.9433	0.2184
XP_054927170.1_Pou,Homeobox	NYATAATTAN	0.9061	0.4421	0.5498	0.9415	0.9415	0.2513
XP_050034044.1_Homeobox	GTAATGAC	0.9323	0.4159	0.5299	0.9371	0.9371	0.2707
XP_050033586.1_Homeobox	NTAAYGAB	0.9345	0.429	0.378	0.9234	0.9345	0.3041
XP_050024926.1_HLH	NCACGTGNN	0.9323	0.548	0.6102	0.9309	0.9323	0.2051
XP_054919848.1_Homeobox	HTAACGAS	0.9312	0.4389	0.5529	0.9234	0.9312	0.2534
XP_050040349.1_HLH	AHCAGCTGG	0.9061	0.429	0.5455	0.9271	0.9271	0.2526
XP_050049439.1_Homeobox	TTAATKAC	0.9116	0.405	0.3929	0.9265	0.9265	0.3004
XP_050035959.1_Ets	NRCCGGAART	0.9247	0.4978	0.4234	0.9247	0.9247	0.2697
XP_054918786.1_Homeobox	NNNTAATTAR	0.9236	0.44	0.4278	0.8051	0.9236	0.2532
XP_050043608.2_Homeobox	YTAATTRR	0.9225	0.4454	0.4141	0.8001	0.9225	0.2544
XP_050052649.1_PAX	CANTSAWGCG	0.905	0.4738	0.5399	0.9178	0.9178	0.2352
XP_050036714.1_Homeobox	VCGTATCRYN	0.9127	0.4148	0.4141	0.9166	0.9166	0.2888
XP_050038911.2_Homeobox	HTAAYGAB	0.9148	0.4148	0.3761	0.9159	0.9159	0.3006
XP_054926940.1_Homeobox	HTAATGAB	0.9017	0.3963	0.3624	0.911	0.911	0.3046
XP_050043975.1_Homeobox	NTAATTAG	0.9094	0.4345	0.4022	0.8026	0.9094	0.2568
XP_050037020.1_Homeobox	TGAYAC	0.893	0.4007	0.5274	0.9072	0.9072	0.2571
XP_050034039.1_Homeobox	NTAACGAC	0.8876	0.3766	0.495	0.9016	0.9016	0.2693
XP_054926787.1_Homeobox	NTAACGAC	0.8876	0.3766	0.495	0.9016	0.9016	0.2693
XP_050035997.1_Ets	NACCGGAARY	0.881	0.4476	0.3817	0.9004	0.9004	0.2763
XP_054927269.1_HLH	NCACGTGMHH	0.8755	0.4803	0.5342	0.8973	0.8973	0.2202
XP_050048722.1_Homeobox	STAATTRS	0.8592	0.3373	0.4863	0.8817	0.8817	0.2719
XP_054919827.1_Homeobox	CTAAACGG	0.8614	0.3788	0.4738	0.8736	0.8736	0.2577
XP_050024427.1_Homeobox	CTAATTAY	0.8221	0.298	0.4533	0.8661	0.8661	0.2784
XP_050025628.1_HLH	SSCACGYGHC	0.821	0.4389	0.5068	0.858	0.858	0.214
XP_050048522.1_HLH	SSCACGYGHC	0.821	0.4389	0.5068	0.858	0.858	0.214
XP_050052784.1_HLH	SSCACGYGHC	0.821	0.4389	0.5068	0.858	0.858	0.214
XP_050026421.1_Forkhead	TCRTAAACA	0.7915	0.309	0.457	0.8568	0.8568	0.2631
XP_054927866.1_Homeobox	HTAATCCB	0.8493	0.3275	0.2839	0.8531	0.8531	0.3155
XP_054929710.1_zf-C4	AGGTCA	0.8177	0.3384	0.3512	0.8518	0.8518	0.2833
XP_054929591.1_HLH	MCACGTG	0.8188	0.3701	0.4645	0.8468	0.8468	0.2432
XP_050046295.1_Homeobox	YTAATTA	0.8384	0.2948	0.3188	0.7267	0.8384	0.2786
XP_050041887.1_DM	TGTAWCWWWT	0.8373	0.3395	0.3337	0.7497	0.8373	0.2662
XP_050027719.2_GATA,GATA	VWGATAAGR	0.8177	0.3177	0.4078	0.7366	0.8177	0.2443
XP_050027721.1_GATA,GATA	VWGATAAGR	0.8177	0.3177	0.4078	0.7366	0.8177	0.2443
XP_050027173.1_GATA,GATA	VWGATAAGR	0.8177	0.3177	0.4078	0.7366	0.8177	0.2443
XP_050049548.1_bZIP_1	RTKDCGCAAT	0.8144	0.3286	0.3132	0.7179	0.8144	0.2601
XP_054926440.1_RFX_DNA_binding	CGTTGCTAB	0.7806	0.345	0.2721	0.8095	0.8095	0.2827
XP_050052000.1_Homeobox	TGTCAAAN	0.8046	0.3002	0.2864	0.6949	0.8046	0.2674
XP_050028232.1_HLH	TCACGTG	0.7424	0.3111	0.4359	0.7983	0.7983	0.2358
XP_054927575.1_Homeobox	NDYGATACGY	0.7806	0.3111	0.3188	0.7011	0.7806	0.248
XP_050022915.1_Homeobox	YTAATCCNN	0.7773	0.2707	0.2067	0.7547	0.7773	0.3057
XP_054929576.1_HLH	ATCACGYGA	0.7762	0.3231	0.2852	0.6793	0.7762	0.2482
XP_050041440.1_Homeobox	NYTAATTAR	0.7729	0.2751	0.2702	0.6824	0.7729	0.2653
XP_050045295.1_zf-C4	NRAGGTCAN	0.7697	0.2587	0.2908	0.6837	0.7697	0.2636
XP_050028791.1_Homeobox	TTAATTAS	0.7631	0.2522	0.2659	0.665	0.7631	0.2658
XP_050035475.2_Homeobox	CTAATTRS	0.7587	0.25	0.2621	0.6656	0.7587	0.2661
XP_050036341.1_bZIP_1	GATGACGY	0.6823	0.2358	0.2435	0.7416	0.7416	0.2738
XP_054933271.1_Homeobox	TTAATTAR	0.7402	0.2314	0.2447	0.6333	0.7402	0.2628
XP_050041891.1_DM	WTGTATCWAW	0.7271	0.2347	0.2565	0.6407	0.7271	0.2557
XP_050033342.1_zf-C4	SAGGTCAN	0.7227	0.2489	0.2597	0.6401	0.7227	0.2489
XP_054920691.1_DM	TAATKTATWA	0.7205	0.2642	0.2242	0.6276	0.7205	0.2516
XP_050031863.1_Forkhead	GTAAACAA	0.7129	0.2675	0.2447	0.6364	0.7129	0.2438
XP_054924594.1_zf-C4	NAGGTCAH	0.6889	0.2194	0.2354	0.6021	0.6889	0.2441
XP_050050376.1_Homeobox	TTAATTAG	0.6856	0.2074	0.2192	0.6146	0.6856	0.2539
XP_050045299.1_Forkhead	TGTTTACATA	0.6769	0.2314	0.2049	0.5965	0.6769	0.2441
XP_050039468.1_Homeobox	ATTAATTA	0.6769	0.2194	0.2167	0.594	0.6769	0.2434
XP_050024187.1_HLH	DMCATATGKH	0.6714	0.2271	0.2229	0.5996	0.6714	0.2388
XP_050030905.1_HLH	DMCATATGKH	0.6714	0.2271	0.2229	0.5996	0.6714	0.2388
XP_050025717.1_CSD	GATGGWACR	0.6539	0.2107	0.203	0.571	0.6539	0.2366
XP_050039111.2_CSD	GATGGWACR	0.6539	0.2107	0.203	0.571	0.6539	0.2366
XP_050033754.1_E2F_TDP	NGCGCGCGCN	0.6266	0.3406	0.3618	0.6494	0.6494	0.1661
XP_050025804.1_HLH	GCACGTGTC	0.6081	0.2522	0.3493	0.6451	0.6451	0.1929
XP_050030448.1_Homeobox	SSTAATTACS	0.5939	0.167	0.1519	0.6314	0.6314	0.2622
XP_050047222.1_zf-C2H2,zf-C2H2,zf-C2H2,zf-C2H2,zf-C2H2	CACCTGT	0.631	0.2172	0.2235	0.571	0.631	0.2211
XP_054924690.1_HLH	RMCACGTGCC	0.5622	0.2227	0.3369	0.6258	0.6258	0.1891
XP_050048882.1_Homeobox	GCTAATTAC	0.548	0.1474	0.1476	0.604	0.604	0.2484
XP_050044963.2_zf-C4	GAGATCAA	0.5415	0.1714	0.1382	0.5928	0.5928	0.2394
XP_050052046.1_HLH	RCCACCTGK	0.5917	0.2216	0.1849	0.5392	0.5917	0.2107
XP_050024462.1_Homeobox	NYTAATTARN	0.5841	0.155	0.1712	0.5174	0.5841	0.2256
XP_054927227.1_HMG_box	WNTGCTGACT	0.4978	0.1496	0.2877	0.5735	0.5735	0.194
XP_050038614.1_RFX_DNA_binding	CKGTTGCCAGG	0.4967	0.1594	0.1432	0.5654	0.5654	0.2211
XP_050049089.1_Homeobox	SSTAATTAGB	0.5611	0.143	0.155	0.4925	0.5611	0.22
XP_054917575.1_Homeobox	CTCAACGAS	0.4913	0.1889	0.1494	0.561	0.561	0.2087
XP_050047835.1_Forkhead	RTAAACAAACAH	0.56	0.1616	0.1538	0.4913	0.56	0.2143
XP_050049216.1_zf-C4	BAAAGGTCAN	0.464	0.1277	0.1544	0.5554	0.5554	0.2164
XP_054919254.1_zf-C4	AAGGTCA	0.5469	0.1561	0.1762	0.4795	0.5469	0.2024
XP_050051155.1_zf-C4	AAGGTCAH	0.5437	0.1681	0.1955	0.4919	0.5437	0.1955
XP_050048826.1_Forkhead	GTAAACAA	0.5229	0.1692	0.1457	0.4714	0.5229	0.1975
XP_050034410.1_HLH	NATCACGTGRN	0.4301	0.1528	0.2758	0.5087	0.5087	0.1589
XP_050048415.1_HLH	RGCAGCTGCH	0.5055	0.1692	0.1563	0.4433	0.5055	0.1818
XP_050048726.1_Homeobox	GCTAATTANN	0.5011	0.1168	0.1295	0.4315	0.5011	0.2002
XP_054933935.1_Homeobox	CTAATCCC	0.4782	0.1277	0.0884	0.3686	0.4782	0.1882
XP_050034046.1_Homeobox	TTAATTAG	0.4749	0.107	0.1189	0.4022	0.4749	0.1904
XP_054932107.1_T-box	AGGTGTGA	0.3745	0.0961	0.0965	0.472	0.472	0.1929
XP_050044003.1_T-box	AGGTGTGA	0.3745	0.0961	0.0965	0.472	0.472	0.1929
XP_050051919.2_HLH	ACCATATGKY	0.4694	0.1146	0.1189	0.4222	0.4694	0.191
XP_050044800.1_SRF-TF	CYAWATWTGG	0.3537	0.1004	0.099	0.4626	0.4626	0.1836
XP_050022475.1_Homeobox	CTAATCCS	0.452	0.1124	0.0841	0.3412	0.452	0.1785
XP_050049673.1_zf-C4	CAAGGTCAT	0.4509	0.1277	0.1308	0.401	0.4509	0.1725
XP_054921568.1_HLH	NWGCACGTGAYN	0.4443	0.1321	0.1476	0.3966	0.4443	0.1633
XP_054921563.1_HLH	NWGCACGTGAYN	0.4443	0.1321	0.1476	0.3966	0.4443	0.1633
XP_050025651.1_HLH	NWGCACGTGAYN	0.4443	0.1321	0.1476	0.3966	0.4443	0.1633
XP_050034652.2_Ets	GACCGGAAGTR	0.3504	0.1255	0.1015	0.4209	0.4209	0.16
XP_050023625.1_bZIP_1	ATGACTCAH	0.3777	0.1135	0.1183	0.3506	0.3777	0.1438
XP_050047216.1_Forkhead	YAWATAAACAAHB	0.3745	0.1092	0.0747	0.3157	0.3745	0.1488
XP_050023582.1_Forkhead	VYTAYRTAAACA	0.3581	0.1103	0.0841	0.3313	0.3581	0.1437
XP_054922906.1_zf-C4	TGAGGTCAATNN	0.3537	0.1037	0.0953	0.3082	0.3537	0.135
XP_050042754.1_HLH	GTRACAGCTG	0.3526	0.1059	0.1146	0.3337	0.3526	0.1347
XP_050043507.1_HLH	MACATATGGN	0.3515	0.0928	0.094	0.3213	0.3515	0.1408
XP_050026768.1_zf-C2H2,zf-C2H2,zf-C2H2,zf-C2H2,zf-C2H2	TGCTACTGTD	0.3504	0.1146	0.1021	0.3369	0.3504	0.1361
XP_050026769.1_zf-C2H2,zf-C2H2,zf-C2H2,zf-C2H2,zf-C2H2	TGCTACTGTD	0.3504	0.1146	0.1021	0.3369	0.3504	0.1361
XP_050023735.1_zf-C2H2,zf-C2H2,zf-C2H2	VRCCMCGCCCN	0.2522	0.1135	0.0629	0.3481	0.3481	0.1301
XP_050041853.1_zf-C2H2,zf-C2H2,zf-C2H2	VRCCMCGCCCN	0.2522	0.1135	0.0629	0.3481	0.3481	0.1301
XP_050048254.1_bZIP_1	ACACGTGGC	0.3461	0.1255	0.0959	0.2883	0.3461	0.1221
XP_050045237.1_zf-C4	RAGGTCAT	0.3352	0.0764	0.1015	0.3138	0.3352	0.1367
XP_050050374.1_zf-C4	TCAAGGTCAH	0.3242	0.0841	0.0909	0.2746	0.3242	0.124
XP_050033548.1_zf-C2H2,zf-C2H2,zf-C2H2,zf-C2H2,zf-C2H2	NGACCACCCAN	0.2511	0.0677	0.0436	0.3232	0.3232	0.1372
XP_050052832.1_HLH	RACATATGGN	0.3231	0.0873	0.0747	0.2908	0.3231	0.1312
XP_050025009.1_HLH	RGCAGCTGCY	0.3188	0.0961	0.0959	0.2877	0.3188	0.1203
XP_050048445.1_HLH	RGCAGCTGCY	0.3188	0.0961	0.0959	0.2877	0.3188	0.1203
XP_054917090.1_HLH	RGCAGCTGCY	0.3188	0.0961	0.0959	0.2877	0.3188	0.1203
XP_054921277.1_HLH	RGCAGCTGCY	0.3188	0.0961	0.0959	0.2877	0.3188	0.1203
XP_054933970.1_HLH	RGCAGCTGCY	0.3188	0.0961	0.0959	0.2877	0.3188	0.1203
XP_050036389.1_HLH	ACCAYCTGTT	0.3122	0.0808	0.0729	0.2653	0.3122	0.1239
XP_050039946.1_Homeobox	CGTCGTAAAYSB	0.2991	0.0862	0.094	0.3051	0.3051	0.1225
XP_050041780.2_bZIP_1,bZIP_1	RTTACGTAAY	0.286	0.0721	0.061	0.2472	0.286	0.1167
XP_054922647.1_HLH	TGCGTGAC	0.2849	0.0895	0.0704	0.2553	0.2849	0.1107
XP_050031191.1_Ets	AASGAGGAAGTR	0.1681	0.0655	0.0436	0.2808	0.2808	0.1087
XP_050036374.1_Homeobox	NTAATBNVATTAN	0.2675	0.0699	0.0448	0.2403	0.2675	0.1145
XP_050031496.1_Myb_DNA-binding	TGAATCCATYN	0.2598	0.059	0.0517	0.2254	0.2598	0.1091
XP_050031369.1_Myb_DNA-binding	TGAATCCATYN	0.2598	0.059	0.0517	0.2254	0.2598	0.1091
XP_050047836.1_Forkhead	TWDAYATAAACAWRAW	0.2576	0.0622	0.0411	0.2136	0.2576	0.1081
XP_050034501.1_Ets	RACCGGAAGTN	0.2566	0.0841	0.0716	0.2186	0.2566	0.0937
XP_054933538.1_E2F_TDP	SSGCGGGAAVN	0.2544	0.1004	0.0504	0.1694	0.2544	0.0885
XP_050030636.1_Ets	VACCGGAAGTN	0.25	0.0862	0.076	0.2223	0.25	0.0903
XP_054919104.1_Homeobox	TAATTRSATTA	0.2445	0.0677	0.0423	0.2142	0.2445	0.1019
XP_050046919.1_HLH	SCACGTGGSNGSSGS	0.1223	0.0469	0.1762	0.2422	0.2422	0.0828
XP_050026730.1_bZIP_1	GTKACGTCAT	0.2402	0.0655	0.0598	0.2192	0.2402	0.0969
XP_050039229.1_HLH	AACACCTGCR	0.2358	0.059	0.0666	0.2161	0.2358	0.0946
XP_050049969.1_Homeobox	CGTTAATTGCT	0.2325	0.0502	0.0479	0.1787	0.2325	0.093
XP_050052845.1_HLH	VNGGCACGCGMCAK	0.1332	0.06	0.0392	0.2279	0.2279	0.0853
XP_050052846.1_HLH	VNGGCACGCGMCAK	0.1332	0.06	0.0392	0.2279	0.2279	0.0853
XP_054922902.1_zf-C4	AAAAGTCAAM	0.226	0.0459	0.0598	0.1961	0.226	0.0923
XP_054927105.1_HLH	CACGTGACC	0.2151	0.0808	0.061	0.1569	0.2151	0.071
XP_050022755.1_Homeobox	AWTTTAATTAA	0.2074	0.0426	0.0355	0.1526	0.2074	0.0844
XP_050025649.1_zf-C2H2,zf-C2H2,zf-C2H2,zf-C2H2,zf-C2H2,zf-C2H2,zf-C2H2,zf-C2H2,zf-C2H2	TCCCCTGGGG	0.2031	0.0666	0.0423	0.1669	0.2031	0.0774
XP_050046825.1_zf-C2H2,zf-C2H2,zf-C2H2	GGCCCCGCCCH	0.191	0.0731	0.0423	0.1519	0.191	0.0687
XP_050042938.1_T-box	KNAGGTGTGAAW	0.1747	0.0437	0.0498	0.1837	0.1837	0.0766
XP_050033624.1_Homeobox	TAATTARATTA	0.1823	0.0426	0.0262	0.1463	0.1823	0.0767
XP_054922558.1_zf-C2H2,zf-C2H2,zf-C2H2,zf-C2H2,zf-C2H2	WTCACTTTCACTT	0.1779	0.0426	0.0324	0.1389	0.1779	0.0717
XP_050049393.1_zf-C2H2,zf-C2H2,zf-C2H2	NHMCGCCCACGCMM	0.1528	0.0448	0.0299	0.1071	0.1528	0.057
XP_050043864.1_bZIP_1	RTGACGTCAY	0.1365	0.0448	0.0349	0.1177	0.1365	0.0511
XP_054928208.1_Forkhead	GTAAACAA	0.1288	0.0317	0.0355	0.1295	0.1295	0.0552
XP_050044718.1_zf-C2H2,zf-C2H2,zf-C2H2	GCCACGCCCMCY	0.1212	0.0404	0.0249	0.1077	0.1212	0.048
XP_050049533.1_zf-C4	DAAACTRGAGCA	0.119	0.0317	0.0218	0.0897	0.119	0.0465
XP_050037323.1_HLH	AADTCGTGACT	0.1081	0.0207	0.0218	0.0922	0.1081	0.046
XP_050028099.1_HLH	GTACGTGACC	0.1081	0.0328	0.0255	0.0946	0.1081	0.0422
XP_050036148.1_HLH	GTACGTGACC	0.1081	0.0328	0.0255	0.0946	0.1081	0.0422
XP_050040097.1_Homeobox	TAATTAGATTA	0.107	0.0251	0.0156	0.0822	0.107	0.0442
XP_050049662.1_zf-C4	GGGGTCACG	0.1059	0.024	0.028	0.0978	0.1059	0.0439
XP_050039558.1_zf-C4	GGGGTCACG	0.1059	0.024	0.028	0.0978	0.1059	0.0439
XP_050036173.1_Forkhead	AAACAATAAYATT	0.1015	0.0306	0.0187	0.0834	0.1015	0.0401
XP_050050155.1_zf-C2H2,zf-C2H2,zf-C2H2,zf-C2H2,zf-C2H2	NGCAACAGGTG	0.0873	0.0251	0.0199	0.0996	0.0996	0.0413
XP_050050124.1_zf-C2H2,zf-C2H2,zf-C2H2,zf-C2H2,zf-C2H2	NGCAACAGGTG	0.0873	0.0251	0.0199	0.0996	0.0996	0.0413
XP_050040067.1_zf-C2H2,zf-C2H2,zf-C2H2	GRCCACGCCCA	0.095	0.0317	0.0174	0.0872	0.095	0.039
XP_054932921.1_bZIP_1	GRTGACRTCAYC	0.095	0.0284	0.0274	0.0922	0.095	0.038
XP_054932882.1_Homeobox	NTAATTSGATTAS	0.0928	0.0175	0.0143	0.076	0.0928	0.0402
XP_050051236.1_Ets	GACCGGAAGTS	0.0862	0.0317	0.0243	0.0679	0.0862	0.0294
XP_054920411.1_CUT,Homeobox	DTTATTGATTTTT	0.0852	0.0262	0.0212	0.0747	0.0852	0.0328
XP_054924506.1_GCM	WATATGCGGGTHB	0.0841	0.0175	0.0174	0.0672	0.0841	0.0343
XP_050036805.1_SRF-TF	CCATACATGG	0.0808	0.0175	0.0137	0.0697	0.0808	0.0348
XP_050026260.1_Myb_DNA-binding,Myb_DNA-binding	GATTTAACATAA	0.0786	0.0131	0.0106	0.061	0.0786	0.0342
XP_054929268.1_bZIP_1	GTTACGTAAC	0.0775	0.0153	0.0181	0.0747	0.0775	0.0343
XP_054932472.1_zf-C4	AAAGTCAMAVTAGM	0.0764	0.0164	0.0156	0.0598	0.0764	0.0308
XP_054929792.1_Pou,Homeobox	ATGCATAATTRAT	0.0731	0.0142	0.0125	0.0535	0.0731	0.0299
XP_050031162.1_HLH	AMCATATGKT	0.0666	0.0142	0.0149	0.0629	0.0666	0.029
XP_050025287.2_PAX,Homeobox	TAATTGATTA	0.0633	0.0164	0.0125	0.0573	0.0633	0.0266
XP_050036210.2_PAX	RTCATGCGTGACG	0.0546	0.0131	0.0156	0.0604	0.0604	0.025
XP_050033143.1_LAG1-DNAbind	MGKTTCCCACAVT	0.0546	0.0175	0.0106	0.0436	0.0546	0.0209
XP_050046291.1_zf-C2H2,zf-C2H2,zf-C2H2	MTCACGCCCMCC	0.0448	0.012	0.0162	0.0542	0.0542	0.0209
XP_050044939.1_Forkhead	CGAAGRACCK	0.0469	0.012	0.0131	0.0423	0.0469	0.0186
XP_050037291.1_zf-C2H2,zf-C2H2,zf-C2H2,zf-C2H2	GGCGGCCATTTTGD	0.0437	0.0153	0.005	0.0224	0.0437	0.0164
XP_050051269.1_zf-C2H2,zf-C2H2,zf-C2H2,zf-C2H2,zf-C2H2	AACCACCTGTTR	0.0393	0.0087	0.0149	0.0417	0.0417	0.0168
XP_050044836.1_zf-C2H2,zf-C2H2,zf-C2H2	NGCCACGCCCCCC	0.0393	0.0197	0.0087	0.0318	0.0393	0.0135
XP_050043517.1_HLH	AACAGCTGACRC	0.0306	0.0087	0.0125	0.038	0.038	0.0141
XP_050043065.1_HLH	AACAGCTGACRC	0.0306	0.0087	0.0125	0.038	0.038	0.0141
XP_050039264.1_HLH	GTCACGTGAC	0.0371	0.0142	0.0075	0.0205	0.0371	0.0127
XP_050026004.1_zf-C2H2,zf-C2H2,zf-C2H2	GCCACGCCCCCH	0.0371	0.0142	0.0056	0.028	0.0371	0.014
XP_050040430.1_PAX,Homeobox	TCACGCHTCACYGCACN	0.0349	0.0142	0.0093	0.0305	0.0349	0.0124
XP_054930254.1_PAX,Homeobox	TCACGCHTCACYGCACN	0.0349	0.0142	0.0093	0.0305	0.0349	0.0124
XP_050040280.1_zf-C2H2,zf-C2H2,zf-C2H2	MVDGCCACACCCAYH	0.0295	0.0076	0.0068	0.033	0.033	0.014
XP_050040940.1_Ets	AAACCGGAAGTA	0.0273	0.0098	0.0125	0.0299	0.0299	0.0102
XP_050048539.1_E2F_TDP	WAATGGCGCCAAAA	0.0295	0.0055	0.0075	0.0274	0.0295	0.0127
XP_050045880.1_zf-C2H2,zf-C2H2,zf-C2H2	TWRGCCCCGCCCMCH	0.0295	0.0076	0.0037	0.0174	0.0295	0.0115
XP_050050367.1_Homeobox	TAATTGNWNNNNNNNCAATTR	0.0186	0.0055	0.0056	0.0249	0.0249	0.0097
XP_050036783.1_Homeobox	TGACAGCTGTCA	0.0186	0.0098	0.0081	0.023	0.023	0.0071
XP_050044657.2_Homeobox	WTAATTTAATTAW	0.0218	0.0055	0.005	0.0156	0.0218	0.0082
XP_054929691.1_CBFB_NFYA	HCTGATTGGYTAVT	0.0142	0.0066	0.005	0.0199	0.0199	0.0069
XP_054922521.1_Pou,Homeobox	TAATKAGNTGNTAATKA	0.0186	0.0066	0.0044	0.0112	0.0186	0.0063
XP_050050401.1_Homeobox	CAAGTGCGTG	0.0131	0.0033	0.0075	0.0181	0.0181	0.0065
XP_050042673.1_Pou,Homeobox	TAATGAGVBGTAATGA	0.0175	0.0044	0.0044	0.0174	0.0175	0.0075
XP_050023270.1_MH1	TTGGCANNNTGCCAA	0.0164	0.0055	0.0044	0.0174	0.0174	0.0069
XP_050033003.1_HLH	SACCATATGGTS	0.0142	0.0022	0.0044	0.0174	0.0174	0.0074
XP_050049179.1_Homeobox	TACGTGWWWWWWCGCGTW	0.0164	0.0022	0.0031	0.0156	0.0164	0.0077
XP_054920776.1_PAX,Homeobox	ASCGTGACKAATYR	0.0131	0.0011	0.0031	0.0149	0.0149	0.007
XP_054926909.1_Homeobox	TGACAGCTGTCA	0.0109	0.0055	0.0044	0.0143	0.0143	0.0047
XP_050040731.1_Homeobox,Homeobox	TAATTATGCTAATTA	0.0142	0.0011	0.0006	0.0062	0.0142	0.0063
XP_050050131.1_zf-C2H2,zf-C2H2,zf-C2H2,zf-C2H2	TMCGCCCACGCAC	0.0131	0.0066	0.0012	0.0081	0.0131	0.0049
XP_050052105.2_zf-C2H2,zf-C2H2,zf-C2H2,zf-C2H2,zf-C2H2,zf-C2H2	ATAAATCACAGCAYNC	0.012	0.0044	0.0056	0.0125	0.0125	0.0042
XP_054929607.1_Ets	HGAAYCCGGAAGTGNKG	0.012	0.0066	0.0006	0.0068	0.012	0.0047
XP_050034033.1_Homeobox	GNRGRBTTAATGGSYTHGK	0.012	0.0011	0.0012	0.005	0.012	0.0051
XP_054933201.1_Homeobox	GYTAATTRRSSYYAATTARC	0.0098	0.0033	0.0006	0.0081	0.0098	0.0042
XP_050027698.1_zf-C2H2,zf-C2H2,zf-C2H2,zf-C2H2,zf-C2H2,zf-C2H2	TGATTGCTCTTTT	0.0098	0.0011	0.0012	0.0056	0.0098	0.0042
XP_050050157.1_bZIP_1	WWNTGCTGMGTCAGCANWW	0.0098	0	0.0019	0.0093	0.0098	0.005
XP_050025895.1_HLH	NKCACGTGMNNNTCACGTGMN	0.0066	0.0011	0	0.0006	0.0066	0.003
XP_050052108.1_zf-C2H2,zf-C2H2,zf-C2H2,zf-C2H2	TGCAGTGATTTATT	0.0066	0.0011	0.0012	0.0019	0.0066	0.0026
XP_054919793.1_zf-C2H2,zf-C2H2,zf-C2H2,zf-C2H2	TGCAGTGATTTATT	0.0066	0.0011	0.0012	0.0019	0.0066	0.0026
XP_054931507.1_RFX_DNA_binding	CGTTGCCATGGCAACG	0.0033	0.0022	0.0037	0.005	0.005	0.0012
XP_050039109.1_Ets	ATGATCCGGGACN	0.0044	0	0.0012	0.0025	0.0044	0.0019
XP_054927033.1_HLH	GGGBMKCAGCTGCGTCCC	0.0033	0	0.0006	0.0006	0.0033	0.0015
XP_050049454.1_zf-C4	DTGGACTTTGGACTY	0	0	0.0025	0.0025	0.0025	0.0014
XP_050024699.1_HLH	GCGACAGCTGTCGC	0.0022	0.0011	0	0.0025	0.0025	0.0011
XP_050044481.1_zf-C2H2,zf-C2H2,zf-C2H2,zf-C2H2,zf-C2H2	VGACCCCCTGCTGTGM	0.0022	0	0.0006	0.0012	0.0022	0.0009
XP_050026401.1_zf-C2H2,zf-C2H2,zf-C2H2,zf-C2H2,zf-C2H2,zf-C2H2	NRGGCCGTGTGCAAAAS	0.0022	0	0	0.0012	0.0022	0.0011
XP_050047284.1_zf-C4	AWNTAGGTCASTAGGTCA	0.0011	0.0011	0	0.0006	0.0011	0.0005
XP_054930050.1_HMG_box	NAACAATAACATTGTTN	0.0011	0	0	0.0006	0.0011	0.0005
XP_050045768.1_HLH	RVCATATGTCRCSBTATTT	0.0011	0	0	0.0006	0.0011	0.0005
XP_050035103.1_HLH	AAAACAGCTGTTTT	0.0011	0	0.0006	0.0006	0.0011	0.0005
XP_050023689.1_RFX_DNA_binding	SGTTGCTAGGCAACS	0.0011	0	0.0006	0.0006	0.0011	0.0005
XP_054922540.1_GATA,GATA	RMGATAACRNYGTTATCKY	0.0011	0	0	0	0.0011	0.0006
XP_050048949.1_COE1_DBD	BWATTCCCWWGGGAATWV	0	0	0	0.0006	0.0006	0.0003
XP_050047272.1_T-box	TTCACACCTARGTGTGAA	0	0	0	0.0006	0.0006	0.0003
XP_050049516.1_T-box	TTCACACCTARGTGTGAA	0	0	0	0.0006	0.0006	0.0003
XP_050026652.1_Runt	CWAACCACAAAAACCACGAAH	0	0	0	0	0	0
XP_050049082.1_zf-C2H2,zf-C2H2,zf-C2H2,zf-C2H2,zf-C2H2	ATTACCATACAAGTGCAV	0	0	0	0	0	0
XP_054922164.1_Runt	CWAACCACAAAAACCACGAAH	0	0	0	0	0	0
XP_050036669.2_zf-C2H2,zf-C2H2,zf-C2H2,zf-C2H2,zf-C2H2	GTGAACGYYDHHVCTACAC	0	0	0	0	0	0
XP_050032325.1_zf-C2H2,zf-C2H2,zf-C2H2	RCCACGCCCMCSCCACGCCCMC	0	0	0	0	0	0
XP_050027642.1_CSD	TCGTGTAGGTCGGTGGK	0	0	0	0	0	0

### Sheet: all-in-one
motif name	consensus	promoters_2000_symbols_larva_fed_vs_unfed_sig_lfc2_down_enrichment	promoters_500_symbols_larva_fed_vs_unfed_sig_lfc2_down_enrichment	promoters_500_symbols_larva_fed_vs_unfed_sig_lfc2_up_enrichment	promoters_2000_symbols_larva_fed_vs_unfed_sig_lfc2_up_enrichment	max_enrichment	sd_enrichment	promoters_2000_symbols_larva_fed_vs_unfed_sig_lfc2_down_-log(p-value)	promoters_500_symbols_larva_fed_vs_unfed_sig_lfc2_down_-log(p-value)	promoters_500_symbols_larva_fed_vs_unfed_sig_lfc2_up_-log(p-value)	promoters_2000_symbols_larva_fed_vs_unfed_sig_lfc2_up_-log(p-value)	max_-log(p-value)	sd_-log(p-value)	promoters_2000_symbols_larva_fed_vs_unfed_sig_lfc2_down_rank	promoters_500_symbols_larva_fed_vs_unfed_sig_lfc2_down_rank	promoters_500_symbols_larva_fed_vs_unfed_sig_lfc2_up_rank	promoters_2000_symbols_larva_fed_vs_unfed_sig_lfc2_up_rank	max_rank	min_rank	average_rank	sd_rank	promoters_2000_symbols_larva_fed_vs_unfed_sig_lfc2_down_ratio	promoters_500_symbols_larva_fed_vs_unfed_sig_lfc2_down_ratio	promoters_500_symbols_larva_fed_vs_unfed_sig_lfc2_up_ratio	promoters_2000_symbols_larva_fed_vs_unfed_sig_lfc2_up_ratio	max_ratio	sd_ratio
XP_054922540.1_GATA,GATA	RMGATAACRNYGTTATCKY	11	0	0	0	11	5.5	1.02754	0	0	0	1.02754	0.51377	91	254	256	257	257	91	214.5	82.3428	0.0011	0	0	0	0.0011	0.00055
XP_050047284.1_zf-C4	AWNTAGGTCASTAGGTCA	2.75	11	0	2	11	4.84929	0.535051	1.14176	0	0.419311	1.14176	0.471623	156	30	258	108	258	30	138	95.373	0.0011	0.0011	0	0.0006	0.0011	0.000522813
XP_050049454.1_zf-C4	DTGGACTTTGGACTY	0	0	6.25	1.47059	6.25	2.96216	0	0	2.41294	0.536354	2.41294	1.14533	258	246	47	98	258	47	162.25	105.819	0	0	0.0025	0.0025	0.0025	0.00144338
XP_050025895.1_HLH	NKCACGTGMNNNTCACGTGMN	4.125	1.375	0	0.352941	4.125	1.86785	2.30133	0.277862	0	0.0301053	2.30133	1.10636	31	125	255	178	255	31	147.25	94.1006	0.0066	0.0011	0	0.0006	0.0066	0.00305
XP_050046919.1_HLH	SCACGTGGSNGSSGS	1.07658	1.11401	3.74098	1.81152	3.74098	1.25003	0.659259	0.591509	74.6552	29.4886	74.6552	34.9607	125	67	1	1	125	1	48.5	59.7411	0.1223	0.0469	0.1762	0.2422	0.2422	0.0827561
XP_054933201.1_Homeobox	GYTAATTRRSSYYAATTARC	1.32432	3.3	0.666667	1.19118	3.3	1.15507	0.605407	1.14871	0.119127	0.504216	1.14871	0.424813	140	29	134	100	140	29	100.75	50.973	0.0098	0.0033	0.0006	0.0081	0.0098	0.00424617
XP_054927033.1_HLH	GGGBMKCAGCTGCGTCCC	3.3	0	1.2	0.545455	3.3	1.44492	1.13568	0	0.237385	0.0834714	1.13568	0.523677	84	252	110	156	252	84	150.5	73.9256	0.0033	0	0.0006	0.0006	0.0033	0.00147733
XP_050048949.1_COE1_DBD	BWATTCCCWWGGGAATWV	0	0	0	3	3	1.5	0	0	0	0.531142	0.531142	0.265571	257	247	248	99	257	99	212.75	75.9665	0	0	0	0.0006	0.0006	0.0003
XP_050035103.1_HLH	AAAACAGCTGTTTT	1	0	3	0.545455	3	1.30795	0.196431	0	0.533748	0.0834714	0.533748	0.234473	210	255	82	157	255	82	176	74.3729	0.0011	0	0.0006	0.0006	0.0011	0.00045
XP_050024699.1_HLH	GCGACAGCTGTCGC	1.15789	2.75	0	1.31579	2.75	1.12736	0.272911	0.482067	0	0.433339	0.482067	0.217277	186	83	260	107	260	83	159	80.4363	0.0022	0.0011	0	0.0025	0.0025	0.00113871
XP_050052108.1_zf-C2H2,zf-C2H2,zf-C2H2,zf-C2H2	TGCAGTGATTTATT	2.64	2.75	2.4	0.76	2.75	0.929888	1.48485	0.482067	0.718757	0.120908	1.48485	0.577111	60	85	70	149	149	60	91	40.0083	0.0066	0.0011	0.0012	0.0019	0.0066	0.00262425
XP_054919793.1_zf-C2H2,zf-C2H2,zf-C2H2,zf-C2H2	TGCAGTGATTTATT	2.64	2.75	2.4	0.76	2.75	0.929888	1.48485	0.482067	0.718757	0.120908	1.48485	0.577111	61	84	69	150	150	61	91	40.4722	0.0066	0.0011	0.0012	0.0019	0.0066	0.00262425
XP_050050131.1_zf-C2H2,zf-C2H2,zf-C2H2,zf-C2H2	TMCGCCCACGCAC	1.59756	2.75	0.571429	0.9	2.75	0.963686	1.08878	1.57823	0.0717454	0.171069	1.57823	0.728902	87	15	149	135	149	15	96.5	60.4731	0.0131	0.0066	0.0012	0.0081	0.0131	0.00489796
XP_050052105.2_zf-C2H2,zf-C2H2,zf-C2H2,zf-C2H2,zf-C2H2,zf-C2H2	ATAAATCACAGCAYNC	1.29032	2.09524	2.43478	1.45349	2.43478	0.538081	0.617132	0.86772	1.82664	1.1309	1.82664	0.521417	136	46	54	82	136	46	79.5	40.7063	0.012	0.0044	0.0056	0.0125	0.0125	0.0042193
XP_054922521.1_Pou,Homeobox	TAATKAGNTGNTAATKA	1.22368	2.27586	1.57143	0.823529	2.27586	0.615966	0.61887	1.22732	0.746552	0.0874669	1.22732	0.468482	135	23	68	155	155	23	95.25	60.8626	0.0186	0.0066	0.0044	0.0112	0.0186	0.00627588
XP_050036783.1_Homeobox	TGACAGCTGTCA	0.873239	2.08511	1.55769	1.11111	2.08511	0.533851	0.12651	1.45358	1.07748	0.54504	1.45358	0.583882	225	19	60	97	225	19	100.25	89.0594	0.0186	0.0098	0.0081	0.023	0.023	0.00710745
XP_054930254.1_PAX,Homeobox	TCACGCHTCACYGCACN	1.01453	2.05797	1.25676	0.859155	2.05797	0.532977	0.307263	1.87051	0.65535	0.059064	1.87051	0.80312	181	6	73	164	181	6	106	81.8087	0.0349	0.0142	0.0093	0.0305	0.0349	0.0123907
XP_050040430.1_PAX,Homeobox	TCACGCHTCACYGCACN	1.01453	2.05797	1.25676	0.859155	2.05797	0.532977	0.307263	1.87051	0.65535	0.059064	1.87051	0.80312	182	7	72	165	182	7	106.5	82.0833	0.0349	0.0142	0.0093	0.0305	0.0349	0.0123907
XP_054931507.1_RFX_DNA_binding	CGTTGCCATGGCAACG	0.804878	1.29412	2.05556	1.21951	2.05556	0.521202	0.138497	0.327371	1.0979	0.458181	1.0979	0.416172	222	109	59	103	222	59	123.25	69.5048	0.0033	0.0022	0.0037	0.005	0.005	0.00115614
XP_054926909.1_Homeobox	TGACAGCTGTCA	0.813433	2.03704	1.41935	1.10853	2.03704	0.523746	0.107097	0.939813	0.597589	0.462958	0.939813	0.344392	229	41	75	102	229	41	111.75	82.0544	0.0109	0.0055	0.0044	0.0143	0.0143	0.00465143
XP_050044481.1_zf-C2H2,zf-C2H2,zf-C2H2,zf-C2H2,zf-C2H2	VGACCCCCTGCTGTGM	1.83333	0	2	0.923077	2	0.923276	0.510296	0	0.366501	0.221056	0.510296	0.217769	160	257	95	127	257	95	159.75	70.0541	0.0022	0	0.0006	0.0012	0.0022	0.000938083
XP_054927227.1_HMG_box	WNTGCTGACT	0.987111	1.01218	1.814	1.1493	1.814	0.388825	0.178321	0.342311	36.2723	8.5556	36.2723	17.0773	214	107	2	30	214	2	88.25	94.8626	0.4978	0.1496	0.2877	0.5735	0.5735	0.193985
XP_050027698.1_zf-C2H2,zf-C2H2,zf-C2H2,zf-C2H2,zf-C2H2,zf-C2H2	TGATTGCTCTTTT	1.75	0.6875	0.75	1.0566	1.75	0.486814	1.0992	0.109703	0.143317	0.327632	1.0992	0.462847	86	191	125	113	191	86	128.75	44.5898	0.0098	0.0011	0.0012	0.0056	0.0098	0.00415241
XP_054929607.1_Ets	HGAAYCCGGAAGTGNKG	0.895522	1.73684	0.166667	0.475524	1.73684	0.681126	0.169201	0.86468	0.00149397	0.000949368	0.86468	0.411425	215	47	215	211	215	47	172	83.3547	0.012	0.0066	0.0006	0.0068	0.012	0.00466047
XP_050050401.1_Homeobox	CAAGTGCGTG	0.71978	0.785714	1.70455	0.994505	1.70455	0.451074	0.0442546	0.133676	1.2208	0.26822	1.2208	0.543888	235	175	57	121	235	57	147	75.9474	0.0131	0.0033	0.0075	0.0181	0.0181	0.00646426
XP_050034410.1_HLH	NATCACGTGRN	1.04343	0.98708	1.63582	1.19666	1.63582	0.293716	0.83732	0.238515	25.0848	10.5968	25.0848	11.6121	105	142	4	22	142	4	68.25	65.9716	0.4301	0.1528	0.2758	0.5087	0.5087	0.158881
XP_050031191.1_Ets	AASGAGGAAGTR	0.983616	1.39957	1	1.59003	1.59003	0.300706	0.222055	2.14585	0.287807	23.1436	23.1436	11.1649	198	3	101	4	198	3	76.5	93.1325	0.1681	0.0655	0.0436	0.2808	0.2808	0.108714
XP_050052845.1_HLH	VNGGCACGCGMCAK	1.039	1.2605	0.827004	1.5674	1.5674	0.316689	0.467735	1.28725	0.0246288	17.1807	17.1807	8.31022	163	22	170	12	170	12	91.75	86.4576	0.1332	0.06	0.0392	0.2279	0.2279	0.0853391
XP_050052846.1_HLH	VNGGCACGCGMCAK	1.039	1.2605	0.827004	1.5674	1.5674	0.316689	0.467735	1.28725	0.0246288	17.1807	17.1807	8.31022	164	21	169	11	169	11	91.25	87.011	0.1332	0.06	0.0392	0.2279	0.2279	0.0853391
XP_050044836.1_zf-C2H2,zf-C2H2,zf-C2H2	NGCCACGCCCCCC	0.997462	1.51538	0.713115	0.753555	1.51538	0.369033	0.275951	1.21038	0.037067	0.00645362	1.21038	0.56494	185	24	159	195	195	24	140.75	79.2985	0.0393	0.0197	0.0087	0.0318	0.0393	0.0134715
XP_050039109.1_Ets	ATGATCCGGGACN	1.46667	0	1.5	0.892857	1.5	0.70103	0.512467	0	0.438203	0.180753	0.512467	0.23614	159	258	90	134	258	90	160.25	71.1354	0.0044	0	0.0012	0.0025	0.0044	0.00188392
XP_050034033.1_Homeobox	GNRGRBTTAATGGSYTHGK	1.5	0.846154	0.923077	0.625	1.5	0.373012	0.886395	0.151134	0.200123	0.0273302	0.886395	0.386992	100	167	113	182	182	100	140.5	40.0874	0.012	0.0011	0.0012	0.005	0.012	0.00511623
XP_054929691.1_CBFB_NFYA	HCTGATTGGYTAVT	0.806818	1.5	1.08696	1.13714	1.5	0.284734	0.0895515	0.650573	0.340574	0.585863	0.650573	0.255691	231	63	97	94	231	63	121.25	74.7635	0.0142	0.0066	0.005	0.0199	0.0199	0.00693031
XP_050023270.1_MH1	TTGGCANNNTGCCAA	0.947977	1.48649	1.18919	1.02353	1.48649	0.238756	0.206246	0.578046	0.403242	0.323419	0.578046	0.156134	203	70	93	116	203	70	120.5	58.1177	0.0164	0.0055	0.0044	0.0174	0.0174	0.00692598
XP_054924690.1_HLH	RMCACGTGCC	1.06176	0.984092	1.47375	1.13617	1.47375	0.215669	1.56911	0.2125	21.4541	8.81184	21.4541	9.72407	55	151	6	28	151	6	60	63.8905	0.5622	0.2227	0.3369	0.6258	0.6258	0.18909
XP_050044800.1_SRF-TF	CYAWATWTGG	1.03755	1.13832	1.11612	1.40908	1.40908	0.161759	0.657956	0.959357	1.06098	27.1521	27.1521	13.1308	126	40	61	2	126	2	57.25	51.9318	0.3537	0.1004	0.099	0.4626	0.4626	0.18355
XP_050048722.1_Homeobox	STAATTRS	1.05204	1.00089	1.39942	1.11565	1.39942	0.177918	3.37968	0.297101	28.3898	20.5161	28.3898	13.5051	9	116	3	5	116	3	33.25	55.223	0.8592	0.3373	0.4863	0.8817	0.8817	0.271854
XP_050050157.1_bZIP_1	WWNTGCTGMGTCAGCANWW	1.36111	0	1.26667	1.38806	1.38806	0.671327	0.651007	0	0.34965	0.882052	0.882052	0.38207	128	260	96	87	260	87	142.75	80.1223	0.0098	0	0.0019	0.0093	0.0098	0.00502958
XP_050024427.1_Homeobox	CTAATTAY	1.01884	0.935049	1.37823	1.11195	1.37823	0.192237	0.873366	0.0388694	23.5431	17.8017	23.5431	11.9098	101	224	5	9	224	5	84.75	102.88	0.8221	0.298	0.4533	0.8661	0.8661	0.278372
XP_050026401.1_zf-C2H2,zf-C2H2,zf-C2H2,zf-C2H2,zf-C2H2,zf-C2H2	NRGGCCGTGTGCAAAAS	1.375	0	0	0.8	1.375	0.670316	0.357251	0	0	0.157605	0.357251	0.169508	171	256	259	141	259	141	206.75	59.8797	0.0022	0	0	0.0012	0.0022	0.00106301
XP_050040097.1_Homeobox	TAATTAGATTA	1.20495	1.34946	0.852459	1.03266	1.34946	0.214993	1.46401	1.00973	0.0895081	0.434294	1.46401	0.609149	64	37	142	106	142	37	87.25	46.2412	0.107	0.0251	0.0156	0.0822	0.107	0.044218
XP_050033143.1_LAG1-DNAbind	MGKTTCCCACAVT	0.964664	1.33588	0.821705	0.816479	1.33588	0.243991	0.203988	0.812565	0.0858166	0.0157779	0.812565	0.363741	204	52	144	192	204	52	148	69.0507	0.0546	0.0175	0.0106	0.0436	0.0546	0.020919
XP_050025287.2_PAX,Homeobox	TAATTGATTA	1.02927	1.33333	1.00806	1.04372	1.33333	0.153855	0.364373	0.763924	0.285549	0.447758	0.763924	0.209746	168	55	102	105	168	55	107.5	46.3789	0.0633	0.0164	0.0125	0.0573	0.0633	0.0266322
XP_050042673.1_Pou,Homeobox	TAATGAGVBGTAATGA	0.888325	1.33333	1.33333	0.915789	1.33333	0.249248	0.143969	0.449929	0.555028	0.158735	0.555028	0.207302	219	92	80	140	219	80	132.75	63.0734	0.0175	0.0044	0.0044	0.0174	0.0175	0.00753453
XP_050026421.1_Forkhead	TCRTAAACA	0.999747	0.958437	1.33275	1.11128	1.33275	0.167719	0.279425	0.0894212	19.7778	16.7247	19.7778	10.5054	184	200	7	13	200	7	101	105.309	0.7915	0.309	0.457	0.8568	0.8568	0.263121
XP_050040940.1_Ets	AAACCGGAAGTA	0.880645	1.05376	1.32979	0.943218	1.32979	0.198634	0.116912	0.316297	0.870326	0.168984	0.870326	0.345281	227	111	65	136	227	65	134.75	68.1683	0.0273	0.0098	0.0125	0.0299	0.0299	0.0101903
XP_050025804.1_HLH	GCACGTGTC	1.04845	1.00318	1.32311	1.08438	1.32311	0.142805	1.32373	0.308349	12.968	4.52101	12.968	5.74607	72	114	21	59	114	21	66.5	38.3536	0.6081	0.2522	0.3493	0.6451	0.6451	0.192853
XP_050027721.1_GATA,GATA	VWGATAAGR	1.06071	1.01631	1.30329	0.992188	1.30329	0.142956	3.42962	0.416445	14.5706	0.150266	14.5706	6.78425	7	99	13	142	142	7	65.25	66.2137	0.8177	0.3177	0.4078	0.7366	0.8177	0.244319
XP_050027719.2_GATA,GATA	VWGATAAGR	1.06071	1.01631	1.30329	0.992188	1.30329	0.142956	3.42962	0.416445	14.5706	0.150266	14.5706	6.78425	8	100	14	144	144	8	66.5	66.6008	0.8177	0.3177	0.4078	0.7366	0.8177	0.244319
XP_050027173.1_GATA,GATA	VWGATAAGR	1.06071	1.01631	1.30329	0.992188	1.30329	0.142956	3.42962	0.416445	14.5706	0.150266	14.5706	6.78425	6	101	15	143	143	6	66.25	66.7202	0.8177	0.3177	0.4078	0.7366	0.8177	0.244319
XP_050044003.1_T-box	AGGTGTGA	1.03054	0.986653	0.943304	1.30243	1.30243	0.161768	0.589338	0.242597	0.104839	18.0189	18.0189	8.85567	144	141	138	7	144	7	107.5	67.0448	0.3745	0.0961	0.0965	0.472	0.472	0.192916
XP_054932107.1_T-box	AGGTGTGA	1.03054	0.986653	0.943304	1.30243	1.30243	0.161768	0.589338	0.242597	0.104839	18.0189	18.0189	8.85567	145	140	139	6	145	6	107.5	67.7176	0.3745	0.0961	0.0965	0.472	0.472	0.192916
XP_050051236.1_Ets	GACCGGAAGTS	1.07081	1.28862	0.995902	0.789535	1.28862	0.206059	0.553291	0.965437	0.27569	0.0017033	0.965437	0.411378	151	39	107	207	207	39	126	70.9836	0.0862	0.0317	0.0243	0.0679	0.0862	0.0294433
XP_050044657.2_Homeobox	WTAATTTAATTAW	1.15344	1.25	1.28205	0.957055	1.28205	0.146315	0.537222	0.42018	0.509862	0.210676	0.537222	0.14791	154	96	83	129	154	83	115.5	32.1507	0.0218	0.0055	0.005	0.0156	0.0218	0.00817002
XP_054926787.1_Homeobox	NTAACGAC	1.0339	1.00266	1.27973	1.07321	1.27973	0.12495	2.22359	0.312779	17.2979	11.7868	17.2979	8.02528	39	113	9	18	113	9	44.75	47.2043	0.8876	0.3766	0.495	0.9016	0.9016	0.269323
XP_050034039.1_Homeobox	NTAACGAC	1.0339	1.00266	1.27973	1.07321	1.27973	0.12495	2.22359	0.312779	17.2979	11.7868	17.2979	8.02528	38	112	10	19	112	10	44.75	46.3276	0.8876	0.3766	0.495	0.9016	0.9016	0.269323
XP_050040731.1_Homeobox,Homeobox	TAATTATGCTAATTA	1.27928	0.578947	0.3	0.632653	1.27928	0.41422	0.639281	0.0829068	0.0196909	0.0228917	0.639281	0.300137	131	205	175	188	205	131	174.75	31.6478	0.0142	0.0011	0.0006	0.0062	0.0142	0.00631262
XP_054919104.1_Homeobox	TAATTRSATTA	1.09396	1.27736	0.802657	1.06303	1.27736	0.195475	1.1435	1.47052	0.012069	0.945025	1.47052	0.62584	83	18	187	85	187	18	93.25	69.8206	0.2445	0.0677	0.0423	0.2142	0.2445	0.101947
XP_050037020.1_Homeobox	TGAYAC	1.03321	0.997759	1.26657	1.05673	1.26657	0.121119	2.23835	0.270826	17.9103	8.36017	17.9103	7.9307	36	129	8	31	129	8	51	53.4104	0.893	0.4007	0.5274	0.9072	0.9072	0.257078
XP_054919827.1_Homeobox	CTAAACGG	1.02792	1.04612	1.26246	1.06407	1.26246	0.109213	1.52177	0.804748	14.6531	7.93456	14.6531	6.46671	56	53	12	35	56	12	39	20.2485	0.8614	0.3788	0.4738	0.8736	0.8736	0.257711
XP_050045237.1_zf-C4	RAGGTCAT	1.0475	0.939729	1.25464	1.00352	1.25464	0.136246	0.756541	0.142883	2.62357	0.327241	2.62357	1.13679	115	169	45	115	169	45	111	50.8331	0.3352	0.0764	0.1015	0.3138	0.3352	0.13666
XP_054933538.1_E2F_TDP	SSGCGGGAAVN	1.24523	1.25343	0.715909	0.781005	1.25343	0.290417	3.75882	1.76497	0.000240165	4.34294e-07	3.75882	1.79026	4	13	228	242	242	4	121.75	130.946	0.2544	0.1004	0.0504	0.1694	0.2544	0.0884962
XP_050051269.1_zf-C2H2,zf-C2H2,zf-C2H2,zf-C2H2,zf-C2H2	AACCACCTGTTR	0.88914	0.798165	1.2521	0.930804	1.2521	0.197618	0.105316	0.109659	0.79085	0.13272	0.79085	0.33769	230	192	67	148	230	67	159.25	70.0351	0.0393	0.0087	0.0149	0.0417	0.0417	0.0167908
XP_050049216.1_zf-C4	BAAAGGTCAN	1.03341	0.935531	1.12046	1.2509	1.2509	0.133894	0.713112	0.102537	1.47313	17.8973	17.8973	8.58551	118	194	56	8	194	8	94	80.4487	0.464	0.1277	0.1544	0.5554	0.5554	0.216361
XP_050036173.1_Forkhead	AAACAATAAYATT	1.07749	1.2439	0.766393	1.00361	1.2439	0.198317	0.616264	0.822554	0.0260186	0.307003	0.822554	0.3495	137	50	166	118	166	50	117.75	49.2908	0.1015	0.0306	0.0187	0.0834	0.1015	0.0401308
XP_050023735.1_zf-C2H2,zf-C2H2,zf-C2H2	VRCCMCGCCCN	0.968138	1.24044	0.755102	1.18522	1.24044	0.221785	0.138627	1.82621	0.000484673	5.6328	5.6328	2.6236	220	9	221	48	221	9	124.5	111.99	0.2522	0.1135	0.0629	0.3481	0.3481	0.13013
XP_050041853.1_zf-C2H2,zf-C2H2,zf-C2H2	VRCCMCGCCCN	0.968138	1.24044	0.755102	1.18522	1.24044	0.221785	0.138627	1.82621	0.000484673	5.6328	5.6328	2.6236	221	8	222	49	222	8	125	112.679	0.2522	0.1135	0.0629	0.3481	0.3481	0.13013
XP_050028232.1_HLH	TCACGTG	0.997984	0.92838	1.23554	1.07472	1.23554	0.131906	0.25137	0.026505	10.9529	6.71854	10.9529	5.31113	195	229	25	41	229	25	122.5	104.478	0.7424	0.3111	0.4359	0.7983	0.7983	0.235825
XP_050033003.1_HLH	SACCATATGGTS	0.946667	0.666667	1.22222	1.22535	1.22535	0.266579	0.210763	0.0934602	0.451666	0.770004	0.770004	0.298874	200	199	87	88	200	87	143.5	64.6658	0.0142	0.0022	0.0044	0.0174	0.0174	0.00738896
XP_050048254.1_bZIP_1	ACACGTGGC	1.11143	1.22439	0.917703	0.920498	1.22439	0.150875	1.84315	1.821	0.0580217	0.00700951	1.84315	1.03922	47	11	151	194	194	11	100.75	85.9549	0.3461	0.1255	0.0959	0.2883	0.3461	0.122135
XP_050048882.1_Homeobox	GCTAATTAC	1.06781	0.967192	0.96219	1.22391	1.22391	0.122499	1.69418	0.170461	0.127335	17.6714	17.6714	8.53487	49	161	131	10	161	10	87.75	70.1967	0.548	0.1474	0.1476	0.604	0.604	0.248449
XP_050033548.1_zf-C2H2,zf-C2H2,zf-C2H2,zf-C2H2,zf-C2H2	NGACCACCCAN	1.03037	1.0746	0.711256	1.22193	1.22193	0.215058	0.500307	0.51985	0.000433426	6.71419	6.71419	3.19605	161	75	223	42	223	42	125.25	82.237	0.2511	0.0677	0.0436	0.3232	0.3232	0.137213
XP_054922906.1_zf-C4	TGAGGTCAATNN	1.12967	1.22	1.11462	1.01049	1.22	0.085845	2.27787	1.54348	1.02928	0.394861	2.27787	0.797404	33	17	63	110	110	17	55.75	40.885	0.3537	0.1037	0.0953	0.3082	0.3537	0.134956
XP_054919848.1_Homeobox	HTAACGAS	1.03582	0.984743	1.21945	1.03625	1.21945	0.103131	3.32105	0.173414	14.4924	4.91187	14.4924	6.16786	10	159	16	53	159	10	59.5	69.0048	0.9312	0.4389	0.5529	0.9234	0.9312	0.2534
XP_054927170.1_Pou,Homeobox	NYATAATTAN	1.01365	0.996169	1.21181	1.09312	1.21181	0.0982668	0.895515	0.257667	13.5891	23.5474	23.5474	11.1578	99	135	20	3	135	3	64.25	63.0417	0.9061	0.4421	0.5498	0.9415	0.9415	0.251318
XP_050025649.1_zf-C2H2,zf-C2H2,zf-C2H2,zf-C2H2,zf-C2H2,zf-C2H2,zf-C2H2,zf-C2H2,zf-C2H2	TCCCCTGGGG	0.99364	1.20871	0.824561	0.778815	1.20871	0.194822	0.258188	1.10658	0.0206898	4.34294e-07	1.10658	0.520171	191	32	174	241	241	32	159.5	89.6307	0.2031	0.0666	0.0423	0.1669	0.2031	0.0774463
XP_050044744.1_Homeobox	YTAAGTGC	1.00228	0.935463	1.20325	1.04495	1.20325	0.113809	0.358076	0.0150136	13.9495	9.1115	13.9495	6.8422	170	234	19	26	234	19	112.25	106.915	0.9247	0.4334	0.5772	0.9508	0.9508	0.256705
XP_050046291.1_zf-C2H2,zf-C2H2,zf-C2H2	MTCACGCCCMCC	0.939203	0.84507	1.2	1.11066	1.2	0.160927	0.166118	0.126857	0.679671	0.750027	0.750027	0.329788	216	184	71	89	216	71	140	70.8849	0.0448	0.012	0.0162	0.0542	0.0542	0.0208659
XP_050026260.1_Myb_DNA-binding,Myb_DNA-binding	GATTTAACATAA	1.19635	0.984962	0.773723	1.0066	1.19635	0.172874	1.14914	0.254801	0.0548514	0.313995	1.14914	0.483513	82	137	153	117	153	82	122.25	30.6091	0.0786	0.0131	0.0106	0.061	0.0786	0.0342355
XP_050040349.1_HLH	AHCAGCTGG	1.00936	0.959517	1.18845	1.03114	1.18845	0.0988764	0.655785	0.0614961	11.1701	4.08758	11.1701	5.10273	127	215	24	60	215	24	106.5	83.9861	0.9061	0.429	0.5455	0.9271	0.9271	0.252552
XP_050044939.1_Forkhead	CGAAGRACCK	1.18734	0.670391	0.879195	0.946309	1.18734	0.213018	0.837754	0.0288806	0.124556	0.15982	0.837754	0.370817	104	228	132	139	228	104	150.75	53.6742	0.0469	0.012	0.0131	0.0423	0.0469	0.0186045
XP_050036374.1_Homeobox	NTAATBNVATTAN	1.04902	1.18676	0.756757	1.03801	1.18676	0.180426	0.687054	1.02276	0.00248981	0.668379	1.02276	0.427358	121	36	209	92	209	36	114.5	72.2057	0.2675	0.0699	0.0448	0.2403	0.2675	0.11448
XP_050049393.1_zf-C2H2,zf-C2H2,zf-C2H2	NHMCGCCCACGCMM	1.18175	0.941176	0.682648	0.780612	1.18175	0.217965	1.65944	0.168593	0.000889869	7.42644e-05	1.65944	0.805369	51	162	217	220	220	51	162.5	78.9705	0.1528	0.0448	0.0299	0.1071	0.1528	0.0569503
XP_050033754.1_E2F_TDP	NGCGCGCGCN	1.07571	1.05776	1.18004	1.06146	1.18004	0.0580498	2.40295	0.90507	5.65886	2.89588	5.65886	1.98502	27	44	39	61	61	27	42.75	14.1038	0.6266	0.3406	0.3618	0.6494	0.6494	0.166071
XP_050037323.1_HLH	AADTCGTGACT	1.17884	0.976415	1	1.05371	1.17884	0.0903847	1.27292	0.247287	0.282813	0.567189	1.27292	0.475636	74	138	103	95	138	74	102.5	26.6396	0.1081	0.0207	0.0218	0.0922	0.1081	0.0460153
XP_050030448.1_Homeobox	SSTAATTACS	1.06817	1.05031	0.929052	1.17667	1.17667	0.101419	1.91307	0.570229	0.0468604	13.4458	13.4458	6.35004	45	72	154	15	154	15	71.5	59.7244	0.5939	0.167	0.1519	0.6314	0.6314	0.262175
XP_050037453.1_Homeobox	GTBAAGTGB	1.02525	1.01622	1.17595	1.0299	1.17595	0.0762917	2.31436	0.488581	12.0951	4.78158	12.0951	5.09667	30	80	22	56	80	22	47	26.3565	0.9421	0.5076	0.6015	0.9471	0.9471	0.228444
XP_050040067.1_zf-C2H2,zf-C2H2,zf-C2H2	GRCCACGCCCA	1.03939	1.17407	0.664122	0.901758	1.17407	0.217673	0.428562	0.65535	0.0039295	0.0425956	0.65535	0.313851	167	62	199	175	199	62	150.75	60.709	0.095	0.0317	0.0174	0.0872	0.095	0.0389939
XP_050034044.1_Homeobox	GTAATGAC	1.01924	0.954775	1.17312	1.04007	1.17312	0.0917064	1.50917	0.0514205	9.31996	6.55785	9.31996	4.32523	58	220	27	43	220	27	87	89.5656	0.9323	0.4159	0.5299	0.9371	0.9371	0.270659
XP_054927105.1_HLH	CACGTGACC	1.15957	1.17271	0.880231	0.844911	1.17271	0.17594	1.854	1.02754	0.0407195	0.000595418	1.854	0.886762	46	35	157	212	212	35	112.5	86.2342	0.2151	0.0808	0.061	0.1569	0.2151	0.0710344
XP_050035940.2_Homeobox	NTAATTGV	1.01182	0.967247	1.17151	1.03279	1.17151	0.0881239	1.46965	0.054808	16.1992	10.2363	16.1992	7.614	63	219	11	25	219	11	79.5	95.5598	0.976	0.5611	0.6974	0.9826	0.9826	0.209639
XP_054929792.1_Pou,Homeobox	ATGCATAATTRAT	1.17147	1.00709	0.880282	0.972727	1.17147	0.12149	0.97282	0.277601	0.124035	0.210676	0.97282	0.389465	96	126	133	130	133	96	121.25	17.0758	0.0731	0.0142	0.0125	0.0535	0.0731	0.0299362
XP_050034041.1_Homeobox	BTAATKRC	1.01083	0.993059	1.17016	1.03048	1.17016	0.0808103	1.21429	0.218537	13.9669	7.56107	13.9669	6.37617	79	145	18	37	145	18	69.75	56.2694	0.9705	0.5437	0.6588	0.9738	0.9738	0.219238
XP_054917575.1_Homeobox	CTCAACGAS	0.996956	1.16894	0.911531	1.12088	1.16894	0.117129	0.260186	1.7793	0.0253932	5.94549	5.94549	2.74114	190	12	167	45	190	12	103.5	88.1457	0.4913	0.1889	0.1494	0.561	0.561	0.208693
XP_050026004.1_zf-C2H2,zf-C2H2,zf-C2H2	GCCACGCCCCCH	1.02204	1.16393	0.504505	0.723514	1.16393	0.296348	0.324418	0.48337	0.00368412	0.00414925	0.48337	0.239871	179	82	200	200	200	82	165.25	56.376	0.0371	0.0142	0.0056	0.028	0.0371	0.0140405
XP_054922558.1_zf-C2H2,zf-C2H2,zf-C2H2,zf-C2H2,zf-C2H2	WTCACTTTCACTT	1.16123	1.0597	0.780723	0.964583	1.16123	0.161875	1.62079	0.419659	0.0120908	0.137454	1.62079	0.735549	54	97	186	146	186	54	120.75	57.4884	0.1779	0.0426	0.0324	0.1389	0.1779	0.0717155
XP_050046825.1_zf-C2H2,zf-C2H2,zf-C2H2	GGCCCCGCCCH	1.13152	1.16032	0.74735	0.830963	1.16032	0.209118	1.36064	0.92027	0.00223662	0.000261011	1.36064	0.681849	68	42	211	214	214	42	133.75	91.5583	0.191	0.0731	0.0423	0.1519	0.191	0.0687454
XP_054929591.1_HLH	MCACGTG	0.991523	0.981437	1.1572	1.03243	1.1572	0.0807695	0.138193	0.16855	6.5231	2.50979	6.5231	3.00501	223	163	32	62	223	32	120	88.6303	0.8188	0.3701	0.4645	0.8468	0.8468	0.243234
XP_050037291.1_zf-C2H2,zf-C2H2,zf-C2H2,zf-C2H2	GGCGGCCATTTTGD	0.986456	1.15038	0.378788	0.476596	1.15038	0.378043	0.253585	0.473381	0.000171981	0	0.473381	0.22819	194	86	231	249	249	86	190	73.016	0.0437	0.0153	0.005	0.0224	0.0437	0.0163738
XP_050048539.1_E2F_TDP	WAATGGCGCCAAAA	1.14786	0.662651	0.892857	1.083	1.14786	0.218041	0.577177	0.0594983	0.158995	0.496399	0.577177	0.252325	147	216	123	101	216	101	146.75	49.8423	0.0295	0.0055	0.0075	0.0274	0.0295	0.012728
XP_050034652.2_Ets	GACCGGAAGTR	0.983165	0.956555	0.791732	1.14531	1.14531	0.144758	0.182968	0.151916	0.000231479	5.02479	5.02479	2.45784	213	166	229	52	229	52	165	79.9375	0.3504	0.1255	0.1015	0.4209	0.4209	0.16004
XP_050033624.1_Homeobox	TAATTARATTA	1.13938	1.14516	0.696809	1.00619	1.14516	0.210097	1.40277	0.660562	0.00238167	0.327328	1.40277	0.599887	67	61	210	114	210	61	113	68.8719	0.1823	0.0426	0.0262	0.1463	0.1823	0.076717
XP_050022924.1_Homeobox	NTAATTGN	1.01037	1.02153	1.14512	1.02404	1.14512	0.0635152	1.51656	0.662299	14.1189	8.01273	14.1189	6.28585	57	60	17	34	60	17	42	20.3142	0.9836	0.631	0.7291	0.9882	0.9882	0.181077
XP_050039229.1_HLH	AACACCTGCR	1.05362	1.08456	1.14433	0.967323	1.14433	0.073757	0.68966	0.528536	1.05143	0.11726	1.05143	0.387268	120	74	62	151	151	62	101.75	41.2664	0.2358	0.059	0.0666	0.2161	0.2358	0.0945883
XP_054926743.1_HLH	VCAGGTGBN	1.01166	1.01613	1.14382	1.01605	1.14382	0.0646371	0.918533	0.494661	9.13756	1.95606	9.13756	4.05399	97	78	28	67	97	28	67.5	29.1033	0.9367	0.5229	0.6108	0.9433	0.9433	0.218423
XP_050044963.2_zf-C4	GAGATCAA	1.00464	1.08207	0.870825	1.14374	1.14374	0.117672	0.34179	0.813868	0.00509862	8.59469	8.59469	4.11727	173	51	195	29	195	29	112	84.1031	0.5415	0.1714	0.1382	0.5928	0.5928	0.239374
XP_050052649.1_PAX	CANTSAWGCG	1.02923	1.00424	1.14337	1.03812	1.14337	0.0614506	2.05334	0.33306	7.2006	5.0465	7.2006	3.06094	41	108	30	51	108	30	57.5	34.7419	0.905	0.4738	0.5399	0.9178	0.9178	0.235179
XP_050038614.1_RFX_DNA_binding	CKGTTGCCAGG	1.02223	1.04319	0.906329	1.13511	1.13511	0.0940457	0.569794	0.51377	0.0227266	7.13546	7.13546	3.39226	149	76	173	40	173	40	109.5	62.0349	0.4967	0.1594	0.1432	0.5654	0.5654	0.221134
XP_050045880.1_zf-C2H2,zf-C2H2,zf-C2H2	TWRGCCCCGCCCMCH	1.13027	0.808511	0.411111	0.625899	1.13027	0.304483	0.536354	0.123817	0.00204205	0.0014449	0.536354	0.253576	155	187	212	209	212	155	190.75	26.3106	0.0295	0.0076	0.0037	0.0174	0.0295	0.011513
XP_054921515.1_CUT,CUT,CUT,Homeobox	TTRAAC	1.0141	0.973305	1.12991	1.03325	1.12991	0.0663982	1.47704	0.0838188	9.00727	8.86395	9.00727	4.74299	62	204	29	27	204	27	80.5	83.8829	0.964	0.5469	0.6532	0.9757	0.9757	0.217922
XP_050050374.1_zf-C4	TCAAGGTCAH	1.12804	0.974508	1.04965	0.95116	1.12804	0.0800496	2.0503	0.212804	0.545474	0.0487278	2.0503	0.914309	42	149	81	172	172	42	111	60.0722	0.3242	0.0841	0.0909	0.2746	0.3242	0.124036
XP_054926440.1_RFX_DNA_binding	CGTTGCTAB	1.05273	1.12414	0.877459	1.0756	1.12414	0.107552	2.42293	2.09981	0.000217582	7.20495	7.20495	3.0444	26	4	230	38	230	4	74.5	104.618	0.7806	0.345	0.2721	0.8095	0.8095	0.2827
XP_050047216.1_Forkhead	YAWATAAACAAHB	1.0397	1.12346	0.760692	0.944927	1.12346	0.155794	0.707031	0.901595	0.000244508	0.0262053	0.901595	0.463711	119	45	227	184	227	45	143.75	79.4035	0.3745	0.1092	0.0747	0.3157	0.3745	0.148783
XP_050036389.1_HLH	ACCAYCTGTT	1.08478	1.12222	0.965563	0.957416	1.12222	0.0834686	1.2334	0.768267	0.176975	0.0676197	1.2334	0.543439	76	54	118	161	161	54	102.25	47.3172	0.3122	0.0808	0.0729	0.2653	0.3122	0.123872
XP_054922902.1_zf-C4	AAAAGTCAAM	1.06053	0.867675	1.11985	0.98345	1.11985	0.108878	0.737866	0.073222	0.833845	0.197604	0.833845	0.380971	117	211	66	132	211	66	131.5	60.0583	0.226	0.0459	0.0598	0.1961	0.226	0.0923234
XP_050036341.1_bZIP_1	GATGACGY	1.01427	0.948512	0.986229	1.11872	1.11872	0.0730111	0.54808	0.0846874	0.198255	10.8487	10.8487	5.28952	152	203	114	21	203	21	122.5	76.8657	0.6823	0.2358	0.2435	0.7416	0.7416	0.273773
XP_050049969.1_Homeobox	CGTTAATTGCT	1.11351	1.01414	0.942913	0.919712	1.11351	0.0871128	1.34501	0.31938	0.148225	0.0252021	1.34501	0.602569	70	110	124	186	186	70	122.5	48.1214	0.2325	0.0502	0.0479	0.1787	0.2325	0.0930193
XP_050022755.1_Homeobox	AWTTTAATTAA	1.11266	1.03148	0.865854	0.917067	1.11266	0.111395	1.22732	0.350823	0.0561977	0.0296667	1.22732	0.560119	77	105	152	179	179	77	128.25	45.8503	0.2074	0.0426	0.0355	0.1526	0.2074	0.0844465
XP_050051155.1_zf-C4	AAGGTCAH	1.0245	0.9562	1.11206	0.934283	1.11206	0.0800251	0.641453	0.131114	1.61688	0.00134154	1.61688	0.733482	130	181	55	210	210	55	144	67.9264	0.5437	0.1681	0.1955	0.4919	0.5437	0.195459
XP_050023582.1_Forkhead	VYTAYRTAAACA	0.980559	1.1119	0.819688	0.975272	1.1119	0.11952	0.165727	0.832543	0.00266266	0.115522	0.832543	0.375201	217	49	206	152	217	49	156	76.7811	0.3581	0.1103	0.0841	0.3313	0.3581	0.143711
XP_050022475.1_Homeobox	CTAATCCS	1.11166	1.06641	0.822896	0.882566	1.11166	0.139814	2.47982	0.585429	0.00314212	4.4298e-05	2.47982	1.17451	24	69	203	228	228	24	131	99.8098	0.452	0.1124	0.0841	0.3412	0.452	0.178467
XP_050034046.1_Homeobox	TTAATTAG	1.10777	0.929626	1.02766	1.02133	1.10777	0.0728498	2.52151	0.102189	0.445152	0.589772	2.52151	1.09058	22	195	88	93	195	22	99.5	71.4166	0.4749	0.107	0.1189	0.4022	0.4749	0.190376
XP_054920776.1_PAX,Homeobox	ASCGTGACKAATYR	0.873333	0.392857	1.10714	1	1.10714	0.315155	0.14449	0.0362158	0.315472	0.28481	0.315472	0.129541	218	225	99	120	225	99	165.5	65.2917	0.0131	0.0011	0.0031	0.0149	0.0149	0.00695773
XP_050052046.1_HLH	RCCACCTGK	0.994788	1.10579	0.888088	0.911119	1.10579	0.0985428	0.230524	1.20343	0.00456009	6.08012e-06	1.20343	0.572733	197	25	197	236	236	25	163.75	94.3093	0.5917	0.2216	0.1849	0.5392	0.5917	0.210745
XP_050052784.1_HLH	SSCACGYGHC	1.00244	0.956835	1.10486	1.02668	1.10486	0.0619537	0.336709	0.0509862	4.06543	2.04726	4.06543	1.85033	176	223	40	65	223	40	126	87.609	0.821	0.4389	0.5068	0.858	0.858	0.214026
XP_050048522.1_HLH	SSCACGYGHC	1.00244	0.956835	1.10486	1.02668	1.10486	0.0619537	0.336709	0.0509862	4.06543	2.04726	4.06543	1.85033	175	222	41	66	222	41	126	86.4908	0.821	0.4389	0.5068	0.858	0.858	0.214026
XP_050025628.1_HLH	SSCACGYGHC	1.00244	0.956835	1.10486	1.02668	1.10486	0.0619537	0.336709	0.0509862	4.06543	2.04726	4.06543	1.85033	174	221	42	64	221	42	125.25	86.0751	0.821	0.4389	0.5068	0.858	0.858	0.214026
XP_050052832.1_HLH	RACATATGGN	1.0056	1.09673	0.924505	0.953443	1.09673	0.075626	0.33128	0.673591	0.0846874	0.0496399	0.673591	0.287903	177	59	145	171	177	59	138	54.4671	0.3231	0.0873	0.0747	0.2908	0.3231	0.131218
XP_050048726.1_Homeobox	GCTAATTANN	1.09387	0.918961	1.01489	1.0247	1.09387	0.0719345	2.2605	0.0786942	0.376316	0.675328	2.2605	0.972846	34	206	94	91	206	34	106.25	72.0017	0.5011	0.1168	0.1295	0.4315	0.5011	0.200212
XP_050049089.1_Homeobox	SSTAATTAGB	1.09206	0.981469	1.04097	1.00798	1.09206	0.0476459	2.59187	0.219753	0.5876	0.409366	2.59187	1.10342	21	144	76	109	144	21	87.5	52.31	0.5611	0.143	0.155	0.4925	0.5611	0.219968
XP_050034501.1_Ets	RACCGGAAGTN	0.996892	1.08938	0.935948	0.839478	1.08938	0.105018	0.270261	0.622778	0.107922	2.69263e-05	0.622778	0.272058	187	66	136	231	231	66	155	70.9037	0.2566	0.0841	0.0716	0.2186	0.2566	0.0936664
XP_054926940.1_Homeobox	HTAATGAB	1.03739	1.04675	0.94572	1.08776	1.08776	0.0599252	2.77514	0.838188	0.0194738	16.6248	16.6248	7.79307	18	48	176	14	176	14	64	76.1927	0.9017	0.3963	0.3624	0.911	0.911	0.304602
XP_050031162.1_HLH	AMCATATGKT	0.985207	1.06767	1.08759	0.998413	1.08759	0.0504998	0.245072	0.348434	0.430429	0.284941	0.430429	0.0809072	196	106	91	119	196	91	128	46.7547	0.0666	0.0142	0.0149	0.0629	0.0666	0.0290237
XP_054933935.1_Homeobox	CTAATCCC	1.08707	1.06951	0.762069	0.880344	1.08707	0.156248	1.9287	0.628858	8.68589e-05	1.21602e-05	1.9287	0.909202	44	65	233	235	235	44	144.25	103.992	0.4782	0.1277	0.0884	0.3686	0.4782	0.18817
XP_050035425.1_Homeobox	NTAATBGNB	1.00779	1.03038	1.08659	1.01661	1.08659	0.0354071	2.00383	1.17998	9.50236	8.35583	9.50236	4.27516	43	28	26	32	43	26	32.25	7.58837	0.9967	0.7631	0.8232	0.9975	0.9975	0.12028
XP_050022915.1_Homeobox	YTAATCCNN	1.06538	1.08628	0.83888	1.06717	1.08628	0.117413	3.21595	1.12917	4.4298e-05	4.75118	4.75118	2.12173	11	31	236	57	236	11	83.75	103.232	0.7773	0.2707	0.2067	0.7547	0.7773	0.305695
XP_050034781.2_Homeobox	BTAAWTGN	1.00818	1.01207	1.08568	1.01155	1.08568	0.0375796	2.65615	0.577612	11.9605	5.88903	11.9605	4.96644	20	71	23	46	71	20	40	23.7065	0.9989	0.7882	0.868	0.9981	0.9989	0.103635
XP_050036805.1_SRF-TF	CCATACATGG	1.08456	0.774336	0.625571	0.938089	1.08456	0.198951	0.592812	0.0565886	0.00327545	0.115479	0.592812	0.271084	142	218	202	153	218	142	178.75	36.9448	0.0808	0.0175	0.0137	0.0697	0.0808	0.0347704
XP_054928208.1_Forkhead	GTAAACAA	1.01338	0.996855	1.05655	1.08368	1.08368	0.039704	0.342007	0.270479	0.441677	0.91115	0.91115	0.288552	172	130	89	86	172	86	119.25	40.4918	0.1288	0.0317	0.0355	0.1295	0.1295	0.0551884
XP_054927866.1_Homeobox	HTAATCCB	1.04196	1.04666	0.915806	1.08289	1.08289	0.0730095	2.40295	0.740472	0.00526799	10.4231	10.4231	4.79288	28	56	194	24	194	24	75.5	80.2725	0.8493	0.3275	0.2839	0.8531	0.8531	0.315451
XP_054924506.1_GCM	WATATGCGGGTHB	1.08237	0.935829	0.920635	0.872727	1.08237	0.0904114	0.591509	0.194738	0.164511	0.030127	0.591509	0.241691	143	154	122	177	177	122	149	22.9056	0.0841	0.0175	0.0174	0.0672	0.0841	0.0343028
XP_050039264.1_HLH	GTCACGTGAC	1.08163	1.01429	0.510204	0.580737	1.08163	0.292831	0.462089	0.28455	0.00152785	0.000113351	0.462089	0.226948	165	124	214	217	217	124	180	44.2945	0.0371	0.0142	0.0075	0.0205	0.0371	0.0126811
XP_050049662.1_zf-C4	GGGGTCACG	1.08061	0.866426	1.0687	0.986882	1.08061	0.0987084	0.638847	0.109963	0.454272	0.234476	0.638847	0.234461	132	190	85	123	190	85	132.5	43.4089	0.1059	0.024	0.028	0.0978	0.1059	0.043947
XP_050039558.1_zf-C4	GGGGTCACG	1.08061	0.866426	1.0687	0.986882	1.08061	0.0987084	0.638847	0.109963	0.454272	0.234476	0.638847	0.234461	133	189	86	124	189	86	133	42.5284	0.1059	0.024	0.028	0.0978	0.1059	0.043947
XP_054927269.1_HLH	NCACGTGMHH	1.00172	0.983818	1.07876	1.01677	1.07876	0.041256	0.329934	0.159473	2.9228	1.42622	2.9228	1.2726	178	165	44	72	178	44	114.75	66.7302	0.8755	0.4803	0.5342	0.8973	0.8973	0.220185
XP_050043608.2_Homeobox	YTAATTRR	1.05272	1.07845	0.995433	0.959698	1.07845	0.0539041	5.25931	1.57301	0.244247	0.000106836	5.25931	2.42724	1	16	109	218	218	1	86	100.13	0.9225	0.4454	0.4141	0.8001	0.9225	0.254438
XP_050049083.1_Homeobox	NTAAYGAB	1.00816	1.07819	0.933375	1.01968	1.07819	0.059493	1.32851	2.95016	0.000100322	6.49705	6.49705	2.80776	71	2	232	44	232	2	87.25	100.59	0.988	0.6812	0.5996	0.9894	0.9894	0.203833
XP_050035475.2_Homeobox	CTAATTRS	1.07755	1.02459	1.06805	1.00742	1.07755	0.033755	3.8105	0.456878	1.17086	0.451666	3.8105	1.59487	3	89	58	104	104	3	63.5	44.6505	0.7587	0.25	0.2621	0.6656	0.7587	0.266104
XP_050044718.1_zf-C2H2,zf-C2H2,zf-C2H2	GCCACGCCCMCY	1.06503	1.07733	0.715517	0.890083	1.07733	0.170626	0.5876	0.460352	0.00496399	0.0217495	0.5876	0.299427	146	88	196	189	196	88	154.75	49.6882	0.1212	0.0404	0.0249	0.1077	0.1212	0.047967
XP_050049570.1_bZIP_1	TKDYGCAAYN	1.01169	0.999706	1.07657	1.01418	1.07657	0.0346041	2.90456	0.284767	5.73703	5.45474	5.73703	2.54829	16	123	36	50	123	16	56.25	46.636	0.9956	0.679	0.7522	0.9944	0.9956	0.164057
XP_054932472.1_zf-C4	AAAGTCAMAVTAGM	1.07454	1	0.934132	0.865412	1.07454	0.0895266	0.543737	0.2667	0.177887	0.0294669	0.543737	0.216269	153	132	117	180	180	117	145.5	27.3313	0.0764	0.0164	0.0156	0.0598	0.0764	0.0308356
XP_054932882.1_Homeobox	NTAATTSGATTAS	1.07283	0.972222	0.831395	0.987013	1.07283	0.100019	0.571097	0.238211	0.0801708	0.242944	0.571097	0.206357	148	143	146	122	148	122	139.75	12.0104	0.0928	0.0175	0.0143	0.076	0.0928	0.0401601
XP_050047227.1_Homeobox	WTAAYGAB	1.02449	1.07232	0.948829	1.03908	1.07232	0.0522217	3.53993	1.87876	0.00679237	10.5924	10.5924	4.62301	5	5	191	23	191	5	56	90.3991	0.9749	0.559	0.5025	0.9732	0.9749	0.256978
XP_054933271.1_Homeobox	TTAATTAR	1.07213	0.984262	1.03599	0.979279	1.07213	0.0443142	3.20813	0.212587	0.648836	0.0605841	3.20813	1.47167	12	150	74	163	163	12	99.75	70.448	0.7402	0.2314	0.2447	0.6333	0.7402	0.262763
XP_050049439.1_Homeobox	TTAATKAC	1.01514	0.965896	0.927526	1.06912	1.06912	0.0613673	1.0093	0.0884658	0.00294582	13.2851	13.2851	6.47515	95	202	204	16	204	16	129.25	91.0655	0.9116	0.405	0.3929	0.9265	0.9265	0.300382
XP_050024926.1_HLH	NCACGTGNN	1.01008	0.975783	1.06846	1.00464	1.06846	0.0388468	0.78477	0.0950671	3.00097	0.5572	3.00097	1.29322	114	198	43	96	198	43	112.75	64.3292	0.9323	0.548	0.6102	0.9309	0.9323	0.205095
XP_054929710.1_zf-C4	AGGTCA	1.02687	0.996173	1.04059	1.06542	1.06542	0.0288692	1.2221	0.264616	0.875103	7.19192	7.19192	3.22669	78	133	64	39	133	39	78.5	39.7534	0.8177	0.3384	0.3512	0.8518	0.8518	0.283263
XP_050038911.2_Homeobox	HTAAYGAB	1.03204	1.0339	0.920685	1.06525	1.06525	0.063381	2.48416	0.674459	0.00191611	11.1093	11.1093	5.136	23	58	213	20	213	20	78.5	91.3108	0.9148	0.4148	0.3761	0.9159	0.9159	0.30058
XP_050049689.1_Homeobox	TTAAYGAD	1.0162	1.06028	0.935164	1.02224	1.06028	0.0526226	2.67786	1.82187	0.000346567	4.89884	4.89884	2.03338	19	10	224	54	224	10	76.75	99.9846	0.9847	0.6332	0.5654	0.9745	0.9847	0.221343
XP_050031496.1_Myb_DNA-binding	TGAATCCATYN	1.05998	0.816044	0.72106	0.95549	1.05998	0.149642	0.789982	0.0226658	0.00026796	0.0751764	0.789982	0.379939	108	232	225	160	232	108	181.25	58.6138	0.2598	0.059	0.0517	0.2254	0.2598	0.109058
XP_050031369.1_Myb_DNA-binding	TGAATCCATYN	1.05998	0.816044	0.72106	0.95549	1.05998	0.149642	0.789982	0.0226658	0.00026796	0.0751764	0.789982	0.379939	107	231	226	159	231	107	180.75	59.1178	0.2598	0.059	0.0517	0.2254	0.2598	0.109058
XP_050048826.1_Forkhead	GTAAACAA	1.02771	1.05949	0.87037	0.984339	1.05949	0.0826891	0.682711	0.635807	0.00409496	0.136238	0.682711	0.344897	123	64	198	147	198	64	133	55.6237	0.5229	0.1692	0.1457	0.4714	0.5229	0.197483
XP_050043975.1_Homeobox	NTAATTAG	1.03107	1.05666	0.968223	0.952528	1.05666	0.0497363	2.28352	1.07792	0.0663168	5.64583e-06	2.28352	1.07135	32	33	150	237	237	32	113	99.5088	0.9094	0.4345	0.4022	0.8026	0.9094	0.25675
XP_050028791.1_Homeobox	TTAATTAS	1.05546	0.980179	1.02902	0.979093	1.05546	0.0377244	2.43596	0.187832	0.587166	0.051377	2.43596	1.10391	25	156	77	167	167	25	106.25	67.3863	0.7631	0.2522	0.2659	0.665	0.7631	0.265789
XP_050034042.1_Homeobox	NNNNAKTAATYNNNNN	1.01943	1.04308	0.904802	1.05532	1.05532	0.0688678	1.80015	0.92027	7.12243e-05	13.1374	13.1374	6.15929	48	43	234	17	234	17	85.5	99.9283	0.9498	0.4891	0.4315	0.9558	0.9558	0.285326
XP_054921563.1_HLH	NWGCACGTGAYN	1.05259	0.921199	0.997972	0.963089	1.05259	0.0556199	1.02233	0.0735695	0.278817	0.0500742	1.02233	0.455818	93	209	105	168	209	93	143.75	54.5367	0.4443	0.1321	0.1476	0.3966	0.4443	0.163293
XP_050025651.1_HLH	NWGCACGTGAYN	1.05259	0.921199	0.997972	0.963089	1.05259	0.0556199	1.02233	0.0735695	0.278817	0.0500742	1.02233	0.455818	92	207	106	169	207	92	143.5	53.9784	0.4443	0.1321	0.1476	0.3966	0.4443	0.163293
XP_054921568.1_HLH	NWGCACGTGAYN	1.05259	0.921199	0.997972	0.963089	1.05259	0.0556199	1.02233	0.0735695	0.278817	0.0500742	1.02233	0.455818	94	208	104	170	208	94	144	54.3814	0.4443	0.1321	0.1476	0.3966	0.4443	0.163293
XP_050046295.1_Homeobox	YTAATTA	1.05102	0.951275	1.02343	0.966485	1.05102	0.0470256	2.9671	0.0735261	0.557634	0.00469907	2.9671	1.39937	14	210	79	198	210	14	125.25	94.8521	0.8384	0.2948	0.3188	0.7267	0.8384	0.278606
XP_050041440.1_Homeobox	NYTAATTAR	1.05099	1.0242	0.996313	0.987269	1.05099	0.0288546	2.25399	0.466867	0.263921	0.107705	2.25399	0.998136	35	87	108	154	154	35	96	49.3626	0.7729	0.2751	0.2702	0.6824	0.7729	0.265287
XP_050024462.1_Homeobox	NYTAATTARN	1.05054	0.926479	1.01663	1.00388	1.05054	0.0524395	1.31504	0.0714849	0.404198	0.348608	1.31504	0.540111	73	212	92	111	212	73	122	61.9731	0.5841	0.155	0.1712	0.5174	0.5841	0.225557
XP_050033586.1_Homeobox	NTAAYGAB	1.03294	1.02681	0.892141	1.04884	1.04884	0.0726237	3.04223	0.588903	5.12467e-05	7.67398	7.67398	3.49	13	68	235	36	235	13	88	100.562	0.9345	0.429	0.378	0.9234	0.9345	0.304116
XP_054920691.1_DM	TAATKTATWA	1.02987	1.04841	0.892871	0.96807	1.04841	0.0702576	1.0397	0.678368	0.00274214	0.0190047	1.0397	0.511465	90	57	205	190	205	57	135.5	73.1049	0.7205	0.2642	0.2242	0.6276	0.7205	0.251586
XP_050047836.1_Forkhead	TWDAYATAAACAWRAW	1.04758	0.95107	0.633282	0.956132	1.04758	0.18133	0.66143	0.173978	9.12018e-06	0.0802576	0.66143	0.296976	124	158	238	158	238	124	169.5	48.3977	0.2576	0.0622	0.0411	0.2136	0.2576	0.108056
XP_050029892.1_Forkhead	GTAAACA	1.01537	1.04723	0.920207	1.02163	1.04723	0.055668	4.71644	1.68767	4.34294e-07	8.17777	8.17777	3.59681	2	14	242	33	242	2	72.75	113.553	0.9978	0.714	0.6389	0.9919	0.9978	0.186383
XP_054922647.1_HLH	TGCGTGAC	1.03412	1.04556	0.809195	0.937913	1.04556	0.109545	0.561977	0.452535	0.00331758	0.0283681	0.561977	0.287396	150	90	201	181	201	90	155.5	48.4458	0.2849	0.0895	0.0704	0.2553	0.2849	0.110721
XP_050033342.1_zf-C4	SAGGTCAN	1.04542	0.957676	1.00542	0.93119	1.04542	0.050694	1.6564	0.10536	0.335796	1.4766e-05	1.6564	0.767587	53	193	98	233	233	53	144.25	83.1039	0.7227	0.2489	0.2597	0.6401	0.7227	0.24892
XP_054924594.1_zf-C4	NAGGTCAH	1.043	0.916075	0.987002	0.917136	1.043	0.0612376	1.40885	0.0331671	0.206377	1.73718e-06	1.40885	0.670633	66	227	112	239	239	66	161	85.3737	0.6889	0.2194	0.2354	0.6021	0.6889	0.244065
XP_050039468.1_Homeobox	ATTAATTA	1.04267	0.966946	0.953785	0.99033	1.04267	0.0391894	1.35413	0.14614	0.0730918	0.162166	1.35413	0.614722	69	168	148	138	168	69	130.75	43.0145	0.6769	0.2194	0.2167	0.594	0.6769	0.243353
XP_050026730.1_bZIP_1	GTKACGTCAT	1.04253	0.968935	0.874269	0.974655	1.04253	0.0691657	0.594983	0.209764	0.0360595	0.14627	0.594983	0.242982	141	152	160	145	160	141	149.5	8.34666	0.2402	0.0655	0.0598	0.2192	0.2402	0.0968546
XP_050031698.1_HLH	VCACGTGGN	1.00628	0.986596	1.04127	1.00648	1.04127	0.0227427	0.78781	0.131461	2.17495	1.15001	2.17495	0.853909	109	176	53	81	176	53	104.75	52.7154	0.9771	0.6845	0.7291	0.9788	0.9788	0.157605
XP_050031701.1_HLH	VCACGTGGN	1.00628	0.986596	1.04127	1.00648	1.04127	0.0227427	0.78781	0.131461	2.17495	1.15001	2.17495	0.853909	110	178	52	78	178	52	104.5	54.4396	0.9771	0.6845	0.7291	0.9788	0.9788	0.157605
XP_050033968.1_HLH	VCACGTGGN	1.00628	0.986596	1.04127	1.00648	1.04127	0.0227427	0.78781	0.131461	2.17495	1.15001	2.17495	0.853909	111	180	51	77	180	51	104.75	55.8592	0.9771	0.6845	0.7291	0.9788	0.9788	0.157605
XP_050050601.2_HLH	VCACGTGGN	1.00628	0.986596	1.04127	1.00648	1.04127	0.0227427	0.78781	0.131461	2.17495	1.15001	2.17495	0.853909	112	179	50	79	179	50	105	55.4557	0.9771	0.6845	0.7291	0.9788	0.9788	0.157605
XP_054928463.1_HLH	VCACGTGGN	1.00628	0.986596	1.04127	1.00648	1.04127	0.0227427	0.78781	0.131461	2.17495	1.15001	2.17495	0.853909	113	177	49	80	177	49	104.75	54.7989	0.9771	0.6845	0.7291	0.9788	0.9788	0.157605
XP_050039111.2_CSD	GATGGWACR	1.03959	0.96342	0.916479	0.927099	1.03959	0.0557135	1.18823	0.135978	0.0161036	6.29727e-05	1.18823	0.571982	81	174	184	221	221	81	165	59.5371	0.6539	0.2107	0.203	0.571	0.6539	0.236627
XP_050025717.1_CSD	GATGGWACR	1.03959	0.96342	0.916479	0.927099	1.03959	0.0557135	1.18823	0.135978	0.0161036	6.29727e-05	1.18823	0.571982	80	173	183	222	222	80	164.5	60.1692	0.6539	0.2107	0.203	0.571	0.6539	0.236627
XP_054918796.1_Homeobox	NNNWRATTRN	1.0022	1.01623	1.0386	1.00281	1.0386	0.0170382	0.857297	0.994534	5.79783	1.5348	5.79783	2.35272	102	38	35	71	102	35	61.5	31.5436	1	0.8952	0.9309	0.9994	1	0.0521077
XP_050030636.1_Ets	VACCGGAAGTN	0.98464	1.0373	0.930233	0.851072	1.0373	0.079574	0.209156	0.415707	0.092939	8.07788e-05	0.415707	0.179218	201	102	140	219	219	102	165.5	54.1756	0.25	0.0862	0.076	0.2223	0.25	0.0903256
XP_054919254.1_zf-C4	AAGGTCA	1.02646	0.924763	1.03708	0.922648	1.03708	0.0625475	0.683145	0.0683145	0.579349	0.000313126	0.683145	0.348343	122	214	78	213	214	78	156.75	67.9479	0.5469	0.1561	0.1762	0.4795	0.5469	0.202416
XP_050036714.1_Homeobox	VCGTATCRYN	1.02367	0.966674	0.958343	1.03688	1.03688	0.0396411	1.659	0.0888567	0.0327458	4.72512	4.72512	2.19901	52	201	163	58	201	52	118.5	74.9867	0.9127	0.4148	0.4141	0.9166	0.9166	0.288795
XP_050047835.1_Forkhead	RTAAACAAACAH	1.03685	0.977025	0.904706	0.967697	1.03685	0.0540895	0.914624	0.197039	0.0180232	0.0434294	0.914624	0.421712	98	153	178	174	178	98	150.75	36.8363	0.56	0.1616	0.1538	0.4913	0.56	0.214303
XP_050031863.1_Forkhead	GTAAACAA	1.03619	1.03682	0.922005	0.971306	1.03682	0.055643	1.24035	0.569794	0.0132807	0.0259708	1.24035	0.579919	75	73	185	185	185	73	129.5	64.0911	0.7129	0.2675	0.2447	0.6364	0.7129	0.243837
XP_050052000.1_Homeobox	TGTCAAAN	1.03672	0.987175	0.925363	0.920763	1.03672	0.0551918	1.6729	0.214107	0.0101885	0	1.6729	0.80513	50	148	188	256	256	50	160.5	86.1065	0.8046	0.3002	0.2864	0.6949	0.8046	0.267369
XP_054929576.1_HLH	ATCACGYGA	1.03535	1.01924	0.892086	0.928513	1.03535	0.069477	1.44967	0.445586	0.000680539	8.68589e-07	1.44967	0.683483	65	93	220	240	240	65	154.5	88.3044	0.7762	0.3231	0.2852	0.6793	0.7762	0.248227
XP_050042754.1_HLH	GTRACAGCTG	0.985191	0.994366	1.0343	0.945058	1.0343	0.036625	0.193739	0.269523	0.484238	0.023643	0.484238	0.191	211	131	84	187	211	84	153.25	57.0519	0.3526	0.1059	0.1146	0.3337	0.3526	0.134733
XP_050044275.1_HMG_box	ATTGTNNNN	1.0019	1.01757	1.03363	1.00221	1.03363	0.0150928	0.750027	1.29811	6.69682	1.20343	6.69682	2.81666	116	20	31	76	116	20	60.75	44.0861	1	0.9269	0.9589	0.9994	1	0.0353007
XP_050049369.1_ARID	NNNAWATTNN	1.00271	1.00463	1.03283	1.00341	1.03283	0.0146448	1.06098	0.444718	5.70229	1.87485	5.70229	2.36151	89	94	38	69	94	38	72.5	25.41	1	0.9105	0.9502	0.9994	1	0.0431959
XP_050043990.1_T-box	NYVACACSTN	1.00961	1.02276	1.03224	1.01033	1.03224	0.0108397	2.80771	1.03362	2.35257	4.8033	4.8033	1.5624	17	34	48	55	55	17	38.5	16.7829	0.9978	0.8177	0.8356	0.9975	0.9978	0.0989971
XP_050045299.1_Forkhead	TGTTTACATA	1.02576	1.03119	0.903041	0.965679	1.03119	0.0600947	0.82516	0.494661	0.00747421	0.0185574	0.82516	0.397135	106	79	189	191	191	79	141.25	57.3665	0.6769	0.2314	0.2049	0.5965	0.6769	0.244109
XP_050048415.1_HLH	RGCAGCTGCH	1.00677	1.03108	0.910839	0.878518	1.03108	0.0736093	0.362375	0.450798	0.0227397	4.34294e-07	0.450798	0.231203	169	91	172	245	245	91	169.25	62.8987	0.5055	0.1692	0.1563	0.4433	0.5055	0.18179
XP_050049673.1_zf-C4	CAAGGTCAT	1.02875	0.952274	0.977578	0.922263	1.02875	0.0450993	0.630161	0.139322	0.189092	0.0014588	0.630161	0.271941	134	172	116	208	208	116	157.5	40.9675	0.4509	0.1277	0.1308	0.401	0.4509	0.172512
XP_054918786.1_Homeobox	NNNTAATTAR	1.02805	1.01289	0.972052	0.938126	1.02805	0.040682	2.23445	0.419442	0.0750027	0	2.23445	1.05081	37	98	147	261	261	37	135.75	94.8521	0.9236	0.44	0.4278	0.8051	0.9236	0.253234
XP_050045295.1_zf-C4	NRAGGTCAN	1.02736	0.893301	1.00172	0.925796	1.02736	0.0629282	1.07444	0.00804313	0.308132	4.34294e-07	1.07444	0.505298	88	237	100	243	243	88	167	84.4709	0.7697	0.2587	0.2908	0.6837	0.7697	0.263611
XP_050043140.1_Forkhead	VNMAACANN	1.00281	0.995743	1.02598	1.00341	1.02598	0.0131327	1.10398	0.141363	5.71097	1.89135	5.71097	2.44	85	170	37	68	170	37	90	56.9151	1	0.9356	0.9714	0.9994	1	0.0304162
XP_050035997.1_Ets	NACCGGAARY	1.00548	1.0182	0.883974	1.02295	1.02295	0.0661968	0.450363	0.485976	1.30288e-05	2.14628	2.14628	0.943374	166	81	237	63	237	63	136.75	80.5248	0.881	0.4476	0.3817	0.9004	0.9004	0.276275
XP_050050367.1_Homeobox	TAATTGNWNNNNNNNCAATTR	0.676364	0.873016	0.918033	1.02049	1.02049	0.144271	0.0151048	0.162947	0.189439	0.328457	0.328457	0.128407	249	164	115	112	249	112	160	63.9427	0.0186	0.0055	0.0056	0.0249	0.0249	0.00970034
XP_050035959.1_Ets	NRCCGGAART	1.02008	1.00141	0.882451	1.0175	1.02008	0.0657934	1.49441	0.304875	1.73718e-06	1.8223	1.8223	0.888447	59	115	241	70	241	59	121.25	83.4281	0.9247	0.4978	0.4234	0.9247	0.9247	0.269664
XP_050049266.1_Homeobox	WAACA	1.0016	1.01141	1.02005	1.002	1.02005	0.0087835	0.610618	1.19431	6.06709	1.34458	6.06709	2.52852	139	26	34	74	139	26	68.25	51.6293	1	0.9662	0.9869	1	1	0.0159598
XP_050049190.1_Homeobox	WAACA	1.0016	1.01141	1.02005	1.002	1.02005	0.0087835	0.610618	1.19431	6.06709	1.34458	6.06709	2.52852	138	27	33	73	138	27	67.75	51.0906	1	0.9662	0.9869	1	1	0.0159598
XP_050051919.2_HLH	ACCATATGKY	1.01977	0.931707	0.949681	0.96946	1.01977	0.0380112	0.517679	0.102146	0.107618	0.0651876	0.517679	0.213846	158	196	137	162	196	137	163.25	24.4319	0.4694	0.1146	0.1189	0.4222	0.4694	0.19096
XP_054918881.1_TCR,TCR	NDWTTYAAAH	1.01911	0.99579	0.883081	0.907285	1.01911	0.0662538	2.36256	0.243379	0	0	2.36256	1.14647	29	139	254	255	255	29	169.25	108.199	0.9705	0.5677	0.5068	0.8406	0.9705	0.220557
XP_050050376.1_Homeobox	TTAATTAG	1.01857	0.937613	0.980322	0.975091	1.01857	0.0331202	0.648402	0.071094	0.172632	0.0438637	0.648402	0.281771	129	213	120	173	213	120	158.75	42.9447	0.6856	0.2074	0.2192	0.6146	0.6856	0.253893
XP_050031029.1_AT_hook,AT_hook,AT_hook	NNRDWAAT	1.0007	1.01751	1.00937	1.0011	1.01751	0.00796788	0.256972	3.25981	2.60924	0.738301	3.25981	1.44521	192	1	46	90	192	1	82.25	81.692	1	0.988	0.9907	1	1	0.0062468
XP_050030931.1_Homeobox	TGACAG	1.0148	1.01433	0.954784	0.893019	1.0148	0.0581017	2.11241	0.503347	0.00558068	0	2.11241	0.999635	40	77	192	260	260	40	142.25	101.739	0.9803	0.6015	0.5828	0.8481	0.9803	0.193761
XP_050049548.1_bZIP_1	RTKDCGCAAT	1.00929	1.0142	0.947082	0.917561	1.0142	0.0474549	0.521153	0.402721	0.03057	0	0.521153	0.262665	157	103	164	258	258	103	170.5	64.3869	0.8144	0.3286	0.3132	0.7179	0.8144	0.260142
XP_054928247.1_HPD	NNBAAGAHRN	1.01095	1.0057	0.896857	1.01312	1.01312	0.0566189	2.91802	0.426086	0	5.69794	5.69794	2.62826	15	95	247	47	247	15	101	102.736	0.9967	0.8297	0.7304	0.9963	0.9967	0.131378
XP_050049533.1_zf-C4	DAAACTRGAGCA	1.00507	1.00955	0.705502	0.819927	1.00955	0.148754	0.306959	0.293887	0.00556331	0.00209851	0.306959	0.171327	183	122	193	204	204	122	175.5	36.6833	0.119	0.0317	0.0218	0.0897	0.119	0.0465475
XP_054927575.1_Homeobox	NDYGATACGY	1.00944	0.972795	0.984558	0.919114	1.00944	0.0381048	0.49857	0.140972	0.172979	0	0.49857	0.210807	162	171	119	259	259	119	177.75	58.7275	0.7806	0.3111	0.3188	0.7011	0.7806	0.248046
XP_054933393.1_ARID	NDATHAAAN	1.00312	1.00523	0.903027	1.00404	1.00523	0.0505589	0.856863	0.401679	0	1.29463	1.29463	0.560344	103	104	257	75	257	75	134.75	82.6009	0.9978	0.8068	0.731	0.995	0.9978	0.134948
XP_054921277.1_HLH	RGCAGCTGCY	0.985167	1.00313	0.955179	0.870499	1.00313	0.0587592	0.199037	0.29519	0.133676	5.99326e-05	0.29519	0.123879	208	119	129	223	223	119	169.75	53.3378	0.3188	0.0961	0.0959	0.2877	0.3188	0.120328
XP_054933970.1_HLH	RGCAGCTGCY	0.985167	1.00313	0.955179	0.870499	1.00313	0.0587592	0.199037	0.29519	0.133676	5.99326e-05	0.29519	0.123879	209	120	130	226	226	120	171.25	54.0085	0.3188	0.0961	0.0959	0.2877	0.3188	0.120328
XP_054917090.1_HLH	RGCAGCTGCY	0.985167	1.00313	0.955179	0.870499	1.00313	0.0587592	0.199037	0.29519	0.133676	5.99326e-05	0.29519	0.123879	207	117	127	224	224	117	168.75	54.5795	0.3188	0.0961	0.0959	0.2877	0.3188	0.120328
XP_050048445.1_HLH	RGCAGCTGCY	0.985167	1.00313	0.955179	0.870499	1.00313	0.0587592	0.199037	0.29519	0.133676	5.99326e-05	0.29519	0.123879	206	118	126	225	225	118	168.75	54.6344	0.3188	0.0961	0.0959	0.2877	0.3188	0.120328
XP_050025009.1_HLH	RGCAGCTGCY	0.985167	1.00313	0.955179	0.870499	1.00313	0.0587592	0.199037	0.29519	0.133676	5.99326e-05	0.29519	0.123879	205	121	128	227	227	121	170.25	53.6617	0.3188	0.0961	0.0959	0.2877	0.3188	0.120328
XP_050041891.1_DM	WTGTATCWAW	1.00179	0.888006	0.963561	0.932334	1.00179	0.0482019	0.315428	0.00862509	0.0901161	1.99775e-05	0.315428	0.146972	180	236	141	232	236	141	197.25	45.3532	0.7271	0.2347	0.2565	0.6407	0.7271	0.255654
XP_050024187.1_HLH	DMCATATGKH	0.998067	0.961881	0.921074	0.91014	0.998067	0.0402393	0.261619	0.12499	0.0164033	4.34294e-07	0.261619	0.120736	188	185	180	244	244	180	199.25	30.0153	0.6714	0.2271	0.2229	0.5996	0.6714	0.238814
XP_050030905.1_HLH	DMCATATGKH	0.998067	0.961881	0.921074	0.91014	0.998067	0.0402393	0.261619	0.12499	0.0164033	4.34294e-07	0.261619	0.120736	189	186	179	246	246	179	200	30.9516	0.6714	0.2271	0.2229	0.5996	0.6714	0.238814
XP_050026769.1_zf-C2H2,zf-C2H2,zf-C2H2,zf-C2H2,zf-C2H2	TGCTACTGTD	0.932411	0.994792	0.813546	0.893634	0.994792	0.0758403	0.0243509	0.271608	0.00086772	0.000213239	0.271608	0.132044	248	127	218	216	248	127	202.25	52.2582	0.3504	0.1146	0.1021	0.3369	0.3504	0.136058
XP_050026768.1_zf-C2H2,zf-C2H2,zf-C2H2,zf-C2H2,zf-C2H2	TGCTACTGTD	0.932411	0.994792	0.813546	0.893634	0.994792	0.0758403	0.0243509	0.271608	0.00086772	0.000213239	0.271608	0.132044	247	128	219	215	247	128	202.25	51.5065	0.3504	0.1146	0.1021	0.3369	0.3504	0.136058
XP_050047222.1_zf-C2H2,zf-C2H2,zf-C2H2,zf-C2H2,zf-C2H2	CACCTGT	0.993075	0.978378	0.93947	0.915945	0.993075	0.0353597	0.20655	0.189787	0.0395686	5.21153e-06	0.20655	0.104472	202	155	158	238	238	155	188.25	39.5169	0.631	0.2172	0.2235	0.571	0.631	0.221144
XP_050043864.1_bZIP_1	RTGACGTCAY	0.992006	0.988962	0.768722	0.853517	0.992006	0.109196	0.256538	0.255322	0.00742209	0.0037953	0.256538	0.144532	193	136	190	201	201	136	180	29.6985	0.1365	0.0448	0.0349	0.1177	0.1365	0.0511152
XP_050043507.1_HLH	MACATATGGN	0.970994	0.991453	0.967078	0.936189	0.991453	0.0228175	0.123687	0.261054	0.170113	0.0144142	0.261054	0.102595	226	134	121	193	226	121	168.5	49.5076	0.3515	0.0928	0.094	0.3213	0.3515	0.140838
XP_050023625.1_bZIP_1	ATGACTCAH	0.98978	0.882582	0.897572	0.926778	0.98978	0.0474289	0.217886	0.0361898	0.0235735	0.00497701	0.217886	0.0989867	199	226	171	197	226	171	198.25	22.4704	0.3777	0.1135	0.1183	0.3506	0.3777	0.143767
XP_050039946.1_Homeobox	CGTCGTAAAYSB	0.970789	0.919957	0.980188	0.9893	0.9893	0.0310029	0.136803	0.0997574	0.213065	0.207376	0.213065	0.0552431	224	197	111	131	224	111	165.75	53.4626	0.2991	0.0862	0.094	0.3051	0.3051	0.122464
XP_050050124.1_zf-C2H2,zf-C2H2,zf-C2H2,zf-C2H2,zf-C2H2	NGCAACAGGTG	0.855044	0.958015	0.745318	0.985163	0.985163	0.109193	0.0281336	0.214541	0.0161167	0.229134	0.229134	0.115562	241	147	181	126	241	126	173.75	50.2353	0.0873	0.0251	0.0199	0.0996	0.0996	0.0413242
XP_050050155.1_zf-C2H2,zf-C2H2,zf-C2H2,zf-C2H2,zf-C2H2	NGCAACAGGTG	0.855044	0.958015	0.745318	0.985163	0.985163	0.109193	0.0281336	0.214541	0.0161167	0.229134	0.229134	0.115562	242	146	182	125	242	125	173.75	51.2274	0.0873	0.0251	0.0199	0.0996	0.0996	0.0413242
XP_050041887.1_DM	TGTAWCWWWT	0.984827	0.900769	0.867429	0.918412	0.984827	0.0493973	0.0614961	0.00402417	6.51442e-06	0	0.0614961	0.0301359	234	238	239	250	250	234	240.25	6.84957	0.8373	0.3395	0.3337	0.7497	0.8373	0.266215
XP_050042938.1_T-box	KNAGGTGTGAAW	0.911795	0.795993	0.845501	0.982879	0.982879	0.0811932	0.0412536	0.0252325	0.0250805	0.195389	0.195389	0.0827819	237	230	168	133	237	133	192	50.0866	0.1747	0.0437	0.0498	0.1837	0.1837	0.0765988
XP_050049179.1_Homeobox	TACGTGWWWWWWCGCGTW	0.931818	0.55	0.775	0.957055	0.957055	0.187189	0.191958	0.0576743	0.113351	0.213021	0.213021	0.0717759	212	217	135	128	217	128	173	48.0486	0.0164	0.0022	0.0031	0.0156	0.0164	0.00772329
XP_050040280.1_zf-C2H2,zf-C2H2,zf-C2H2	MVDGCCACACCCAYH	0.885886	0.904762	0.781609	0.942857	0.942857	0.0689774	0.116608	0.185965	0.0876406	0.166031	0.185965	0.0450021	228	157	143	137	228	137	166.25	42.0109	0.0295	0.0076	0.0068	0.033	0.033	0.0139624
XP_050041780.2_bZIP_1,bZIP_1	RTTACGTAAY	0.935864	0.796685	0.66886	0.844839	0.935864	0.111271	0.0434294	0.00914624	2.60577e-06	1.34631e-05	0.0434294	0.0206421	236	235	240	234	240	234	236.25	2.62996	0.286	0.0721	0.061	0.2472	0.286	0.116668
XP_054920411.1_CUT,Homeobox	DTTATTGATTTTT	0.852	0.925795	0.648318	0.80409	0.925795	0.117366	0.026644	0.171459	0.00119127	0.00217929	0.171459	0.081581	246	160	216	203	246	160	206.25	35.706	0.0852	0.0262	0.0212	0.0747	0.0852	0.0328212
XP_054929268.1_bZIP_1	GTTACGTAAC	0.863991	0.665217	0.800885	0.904358	0.904358	0.104652	0.0405153	0.0189874	0.0442546	0.0557634	0.0557634	0.0153658	238	233	155	166	238	155	198	43.5813	0.0775	0.0153	0.0181	0.0747	0.0775	0.0343327
XP_050028099.1_HLH	GTACGTGACC	0.868971	0.901099	0.694823	0.754988	0.901099	0.0965531	0.0272998	0.129289	0.00261662	3.08349e-05	0.129289	0.0609063	243	183	208	229	243	183	215.75	26.1454	0.1081	0.0328	0.0255	0.0946	0.1081	0.0421529
XP_050036148.1_HLH	GTACGTGACC	0.868971	0.901099	0.694823	0.754988	0.901099	0.0965531	0.0272998	0.129289	0.00261662	3.08349e-05	0.129289	0.0609063	244	182	207	230	244	182	215.75	27.183	0.1081	0.0328	0.0255	0.0946	0.1081	0.0421529
XP_054932921.1_bZIP_1	GRTGACRTCAYC	0.87156	0.879257	0.830303	0.845872	0.879257	0.0226839	0.0357902	0.11157	0.0421309	0.00598892	0.11157	0.0446713	239	188	156	196	239	156	194.75	34.1894	0.095	0.0284	0.0274	0.0922	0.095	0.0379513
XP_050036210.2_PAX	RTCATGCGTGACG	0.81982	0.492481	0.728972	0.803191	0.81982	0.151013	0.0281814	0.000891607	0.0183316	0.00459918	0.0281814	0.0125975	240	239	177	199	240	177	213.75	31.0631	0.0546	0.0131	0.0156	0.0604	0.0604	0.0250457
XP_050043517.1_HLH	AACAGCTGACRC	0.684564	0.410377	0.748503	0.73501	0.748503	0.158564	0.00558503	0.000497701	0.0331975	0.00206985	0.0331975	0.0153877	251	241	161	206	251	161	214.75	40.6971	0.0306	0.0087	0.0125	0.038	0.038	0.0140983
XP_050043065.1_HLH	AACAGCTGACRC	0.684564	0.410377	0.748503	0.73501	0.748503	0.158564	0.00558503	0.000497701	0.0331975	0.00206985	0.0331975	0.0153877	250	240	162	205	250	162	214.25	39.8194	0.0306	0.0087	0.0125	0.038	0.038	0.0140983
XP_050045768.1_HLH	RVCATATGTCRCSBTATTT	0.55	0	0	0.352941	0.55	0.272789	0.0783902	0	0	0.0314994	0.0783902	0.0370509	232	261	261	176	261	176	232.5	40.0708	0.0011	0	0	0.0006	0.0011	0.000531507
XP_054930050.1_HMG_box	NAACAATAACATTGTTN	0.55	0	0	0.333333	0.55	0.269902	0.0783902	0	0	0.0262965	0.0783902	0.0369536	233	253	253	183	253	183	230.5	33.0404	0.0011	0	0	0.0006	0.0011	0.000531507
XP_050023689.1_RFX_DNA_binding	SGTTGCTAGGCAACS	0.354839	0	0.352941	0.1875	0.354839	0.168575	0.0268568	0	0.0281162	0.00288285	0.0281162	0.0150919	245	259	165	202	259	165	217.75	42.719	0.0011	0	0.0006	0.0006	0.0011	0.00045
XP_050026652.1_Runt	CWAACCACAAAAACCACGAAH	0	0	0	0	0	0	0	0	0	0	0	0	252	242	243	254	254	242	247.75	6.13052	0	0	0	0	0	0
XP_050049082.1_zf-C2H2,zf-C2H2,zf-C2H2,zf-C2H2,zf-C2H2	ATTACCATACAAGTGCAV	0	0	0	0	0	0	0	0	0	0	0	0	253	251	252	247	253	247	250.75	2.62996	0	0	0	0	0	0
XP_054922164.1_Runt	CWAACCACAAAAACCACGAAH	0	0	0	0	0	0	0	0	0	0	0	0	254	250	251	253	254	250	252	1.82574	0	0	0	0	0	0
XP_050036669.2_zf-C2H2,zf-C2H2,zf-C2H2,zf-C2H2,zf-C2H2	GTGAACGYYDHHVCTACAC	0	0	0	0	0	0	0	0	0	0	0	0	255	249	250	252	255	249	251.5	2.64575	0	0	0	0	0	0
XP_050032325.1_zf-C2H2,zf-C2H2,zf-C2H2	RCCACGCCCMCSCCACGCCCMC	0	0	0	0	0	0	0	0	0	0	0	0	256	248	249	251	256	248	251	3.55903	0	0	0	0	0	0
XP_050027642.1_CSD	TCGTGTAGGTCGGTGGK	0	0	0	0	0	0	0	0	0	0	0	0	259	245	246	248	259	245	249.5	6.45497	0	0	0	0	0	0
XP_050047272.1_T-box	TTCACACCTARGTGTGAA	0	0	0	0	0	0	0	0	0	1.07879	1.07879	0.539395	260	244	245	83	260	83	208	83.654	0	0	0	0.0006	0.0006	0.0003
XP_050049516.1_T-box	TTCACACCTARGTGTGAA	0	0	0	0	0	0	0	0	0	1.07879	1.07879	0.539395	261	243	244	84	261	84	208	83.0783	0	0	0	0.0006	0.0006	0.0003
