## Supplemental Table 23 for "Genome sequencing and multi-stage, blood-feeding, and tissue-specific transcriptome atlas of the Rocky Mountain wood tick provide a critical resource for this vector"

### Sheet: enrichment
motif name	consensus	promoters_500_symbols_nymph_fed_vs_unfed_sig_lfc2_up	promoters_500_symbols_nymph_fed_vs_unfed_sig_lfc2_down	promoters_2000_symbols_nymph_fed_vs_unfed_sig_lfc2_up	promoters_2000_symbols_nymph_fed_vs_unfed_sig_lfc2_down	max	sd
XP_050047272.1_T-box	TTCACACCTARGTGTGAA	0	0	5	0	5	2.5
XP_050049516.1_T-box	TTCACACCTARGTGTGAA	0	0	5	0	5	2.5
XP_050049454.1_zf-C4	DTGGACTTTGGACTY	3.33	0.75	2.19	0.38	3.33	1.36
XP_050032325.1_zf-C2H2,zf-C2H2,zf-C2H2	RCCACGCCCMCSCCACGCCCMC	0	3	0	1.5	3	1.44
XP_050036669.2_zf-C2H2,zf-C2H2,zf-C2H2,zf-C2H2,zf-C2H2	GTGAACGYYDHHVCTACAC	0	0	0	3	3	1.5
XP_054922540.1_GATA,GATA	RMGATAACRNYGTTATCKY	0	0	0	3	3	1.5
XP_050024699.1_HLH	GCGACAGCTGTCGC	2	2.8	1.75	1.15	2.8	0.68
XP_050048949.1_COE1_DBD	BWATTCCCWWGGGAATWV	0	0	2.5	0	2.5	1.25
XP_050044481.1_zf-C2H2,zf-C2H2,zf-C2H2,zf-C2H2,zf-C2H2	VGACCCCCTGCTGTGM	0	2.25	1.25	1.92	2.25	0.99
XP_050039109.1_Ets	ATGATCCGGGACN	2.14	1.12	1.17	0.94	2.14	0.54
XP_050052108.1_zf-C2H2,zf-C2H2,zf-C2H2,zf-C2H2	TGCAGTGATTTATT	2	0.6	1.15	1.6	2	0.6
XP_054919793.1_zf-C2H2,zf-C2H2,zf-C2H2,zf-C2H2	TGCAGTGATTTATT	2	0.6	1.15	1.6	2	0.6
XP_054926909.1_Homeobox	TGACAGCTGTCA	1.93	1.54	1.26	1.04	1.93	0.38
XP_050052105.2_zf-C2H2,zf-C2H2,zf-C2H2,zf-C2H2,zf-C2H2,zf-C2H2	ATAAATCACAGCAYNC	1.82	0.91	1.25	1.17	1.82	0.38
XP_050025895.1_HLH	NKCACGTGMNNNTCACGTGMN	0.71	1.5	0.94	1.81	1.81	0.5
XP_054922521.1_Pou,Homeobox	TAATKAGNTGNTAATKA	1.58	1.72	1.23	1.13	1.72	0.28
XP_054927033.1_HLH	GGGBMKCAGCTGCGTCCC	0	1.2	0	1.7	1.7	0.86
XP_054931507.1_RFX_DNA_binding	CGTTGCCATGGCAACG	1.67	1	1.32	0.72	1.67	0.41
XP_054930254.1_PAX,Homeobox	TCACGCHTCACYGCACN	1.6	1.23	0.93	0.96	1.6	0.31
XP_050040430.1_PAX,Homeobox	TCACGCHTCACYGCACN	1.6	1.23	0.93	0.96	1.6	0.31
XP_054933201.1_Homeobox	GYTAATTRRSSYYAATTARC	1	1.55	1.36	1.24	1.55	0.23
XP_050027698.1_zf-C2H2,zf-C2H2,zf-C2H2,zf-C2H2,zf-C2H2,zf-C2H2	TGATTGCTCTTTT	0.94	1.53	1.05	1.5	1.53	0.3
XP_050050131.1_zf-C2H2,zf-C2H2,zf-C2H2,zf-C2H2	TMCGCCCACGCAC	0.95	1.52	1.14	1.3	1.52	0.24
XP_054920776.1_PAX,Homeobox	ASCGTGACKAATYR	1.52	1.23	1.09	1.11	1.52	0.2
XP_050035103.1_HLH	AAAACAGCTGTTTT	0	1.5	0.91	0.82	1.5	0.62
XP_050023270.1_MH1	TTGGCANNNTGCCAA	0.79	1.49	1.07	1.17	1.49	0.29
XP_050046291.1_zf-C2H2,zf-C2H2,zf-C2H2	MTCACGCCCMCC	1.47	1.39	1.24	1.11	1.47	0.16
XP_050036783.1_Homeobox	TGACAGCTGTCA	1.47	1.38	1.28	1	1.47	0.2
XP_050044836.1_zf-C2H2,zf-C2H2,zf-C2H2	NGCCACGCCCCCC	1.08	1.47	1.05	1.15	1.47	0.19
XP_050050401.1_Homeobox	CAAGTGCGTG	1.45	1.11	1.08	0.85	1.45	0.25
XP_054929691.1_CBFB_NFYA	HCTGATTGGYTAVT	1.15	1.43	1.34	1.03	1.43	0.18
XP_050050157.1_bZIP_1	WWNTGCTGMGTCAGCANWW	1.43	1.21	1.15	1.4	1.43	0.14
XP_050023689.1_RFX_DNA_binding	SGTTGCTAGGCAACS	0.75	1.28	1.42	1.13	1.42	0.29
XP_050039558.1_zf-C4	GGGGTCACG	1.42	1.02	1.16	1.04	1.42	0.18
XP_050049662.1_zf-C4	GGGGTCACG	1.42	1.02	1.16	1.04	1.42	0.18
XP_054928208.1_Forkhead	GTAAACAA	1.36	1.1	1.1	0.99	1.36	0.16
XP_050026004.1_zf-C2H2,zf-C2H2,zf-C2H2	GCCACGCCCCCH	0.85	1.35	1.03	1.18	1.35	0.21
XP_050025287.2_PAX,Homeobox	TAATTGATTA	1.33	1.13	1.19	1.04	1.33	0.12
XP_050027719.2_GATA,GATA	VWGATAAGR	1.32	0.98	1.09	1.04	1.32	0.15
XP_050027173.1_GATA,GATA	VWGATAAGR	1.32	0.98	1.09	1.04	1.32	0.15
XP_050027721.1_GATA,GATA	VWGATAAGR	1.32	0.98	1.09	1.04	1.32	0.15
XP_050040097.1_Homeobox	TAATTAGATTA	0.81	1.31	0.98	1.16	1.31	0.21
XP_050040280.1_zf-C2H2,zf-C2H2,zf-C2H2	MVDGCCACACCCAYH	1.24	1.3	1.08	1.03	1.3	0.13
XP_050050155.1_zf-C2H2,zf-C2H2,zf-C2H2,zf-C2H2,zf-C2H2	NGCAACAGGTG	0.9	1.28	1.17	1.07	1.28	0.16
XP_050050124.1_zf-C2H2,zf-C2H2,zf-C2H2,zf-C2H2,zf-C2H2	NGCAACAGGTG	0.9	1.28	1.17	1.07	1.28	0.16
XP_050040940.1_Ets	AAACCGGAAGTA	1.28	0.96	0.93	0.87	1.28	0.18
XP_050049179.1_Homeobox	TACGTGWWWWWWCGCGTW	1.23	1.27	0.92	0.94	1.27	0.18
XP_050048539.1_E2F_TDP	WAATGGCGCCAAAA	1.12	0.93	1.26	1.11	1.26	0.14
XP_050026401.1_zf-C2H2,zf-C2H2,zf-C2H2,zf-C2H2,zf-C2H2,zf-C2H2	NRGGCCGTGTGCAAAAS	1.25	0.75	0.94	1.06	1.25	0.21
XP_050047284.1_zf-C4	AWNTAGGTCASTAGGTCA	0	0	1.25	0.75	1.25	0.61
XP_050048254.1_bZIP_1	ACACGTGGC	1.25	1.19	1.09	1.14	1.25	0.07
XP_050039229.1_HLH	AACACCTGCR	1.24	1.19	1.06	1.03	1.24	0.1
XP_054927105.1_HLH	CACGTGACC	1.23	1.04	1.13	1.12	1.23	0.08
XP_054921277.1_HLH	RGCAGCTGCY	1.09	1.22	1.08	1.07	1.22	0.07
XP_050025009.1_HLH	RGCAGCTGCY	1.09	1.22	1.08	1.07	1.22	0.07
XP_050048445.1_HLH	RGCAGCTGCY	1.09	1.22	1.08	1.07	1.22	0.07
XP_054917090.1_HLH	RGCAGCTGCY	1.09	1.22	1.08	1.07	1.22	0.07
XP_054933970.1_HLH	RGCAGCTGCY	1.09	1.22	1.08	1.07	1.22	0.07
XP_054933538.1_E2F_TDP	SSGCGGGAAVN	0.92	1.22	1.02	1.2	1.22	0.15
XP_050031191.1_Ets	AASGAGGAAGTR	1.21	1.14	1.06	1.06	1.21	0.07
XP_050036173.1_Forkhead	AAACAATAAYATT	1.21	0.99	1.19	1.09	1.21	0.1
XP_050046919.1_HLH	SCACGTGGSNGSSGS	1.21	1.14	1.07	1.07	1.21	0.07
XP_050037323.1_HLH	AADTCGTGACT	1.18	1.2	1.02	1.07	1.2	0.09
XP_050044939.1_Forkhead	CGAAGRACCK	0.66	0.84	1.1	1.2	1.2	0.24
XP_050042673.1_Pou,Homeobox	TAATGAGVBGTAATGA	1.03	1.19	1.15	0.91	1.19	0.13
XP_050051155.1_zf-C4	AAGGTCAH	1.19	1.07	1.05	1.06	1.19	0.07
XP_050040731.1_Homeobox,Homeobox	TAATTATGCTAATTA	0.48	1.1	0.92	1.19	1.19	0.32
XP_050026260.1_Myb_DNA-binding,Myb_DNA-binding	GATTTAACATAA	1.03	0.99	1.19	1.06	1.19	0.09
XP_054932472.1_zf-C4	AAAGTCAMAVTAGM	1.19	1.11	1.14	1.11	1.19	0.04
XP_050023735.1_zf-C2H2,zf-C2H2,zf-C2H2	VRCCMCGCCCN	1.06	1.18	1.02	1.06	1.18	0.07
XP_050041853.1_zf-C2H2,zf-C2H2,zf-C2H2	VRCCMCGCCCN	1.06	1.18	1.02	1.06	1.18	0.07
XP_050044800.1_SRF-TF	CYAWATWTGG	1.18	1.01	1.06	1.05	1.18	0.07
XP_050033143.1_LAG1-DNAbind	MGKTTCCCACAVT	1.18	1.09	1.05	0.98	1.18	0.08
XP_050049969.1_Homeobox	CGTTAATTGCT	1.17	1.04	1.01	1.04	1.17	0.07
XP_050052846.1_HLH	VNGGCACGCGMCAK	1	1.17	1	1.01	1.17	0.08
XP_050052845.1_HLH	VNGGCACGCGMCAK	1	1.17	1	1.01	1.17	0.08
XP_050045237.1_zf-C4	RAGGTCAT	1.17	1.07	1.09	1.07	1.17	0.04
XP_050033548.1_zf-C2H2,zf-C2H2,zf-C2H2,zf-C2H2,zf-C2H2	NGACCACCCAN	0.99	1.16	0.97	1.02	1.16	0.09
XP_050049089.1_Homeobox	SSTAATTAGB	1.12	1.16	1.06	1.08	1.16	0.04
XP_050048415.1_HLH	RGCAGCTGCH	1.05	1.16	1.07	1.06	1.16	0.05
XP_050050374.1_zf-C4	TCAAGGTCAH	1.13	1.16	1.06	1.1	1.16	0.04
XP_050030636.1_Ets	VACCGGAAGTN	1.15	0.89	1.04	0.97	1.15	0.11
XP_054924690.1_HLH	RMCACGTGCC	1.15	1.09	1.08	1.1	1.15	0.03
XP_050042754.1_HLH	GTRACAGCTG	1.12	1.15	1.07	1.07	1.15	0.04
XP_054922647.1_HLH	TGCGTGAC	0.99	1.14	1.1	1.07	1.14	0.06
XP_054922902.1_zf-C4	AAAAGTCAAM	1.14	1.03	1.06	1.08	1.14	0.05
XP_050048882.1_Homeobox	GCTAATTAC	1.14	1.07	1.05	1.06	1.14	0.04
XP_050049216.1_zf-C4	BAAAGGTCAN	1.06	1.14	1.04	1.08	1.14	0.05
XP_054932882.1_Homeobox	NTAATTSGATTAS	0.91	1.13	1.1	1.14	1.14	0.11
XP_050034501.1_Ets	RACCGGAAGTN	1.14	1.05	1	1.03	1.14	0.06
XP_050034652.2_Ets	GACCGGAAGTR	1.14	0.94	1.01	0.99	1.14	0.08
XP_054922906.1_zf-C4	TGAGGTCAATNN	1.13	1.08	1.07	1.11	1.13	0.03
XP_050051269.1_zf-C2H2,zf-C2H2,zf-C2H2,zf-C2H2,zf-C2H2	AACCACCTGTTR	1.13	0.99	0.99	1.12	1.13	0.08
XP_050044718.1_zf-C2H2,zf-C2H2,zf-C2H2	GCCACGCCCMCY	1.08	1.11	1.13	1.09	1.13	0.02
XP_050025651.1_HLH	NWGCACGTGAYN	1.13	1.05	1.08	1.12	1.13	0.04
XP_054921568.1_HLH	NWGCACGTGAYN	1.13	1.05	1.08	1.12	1.13	0.04
XP_054921563.1_HLH	NWGCACGTGAYN	1.13	1.05	1.08	1.12	1.13	0.04
XP_050049393.1_zf-C2H2,zf-C2H2,zf-C2H2	NHMCGCCCACGCMM	0.93	1.05	1.1	1.12	1.12	0.08
XP_050036805.1_SRF-TF	CCATACATGG	1	0.98	1.1	1.12	1.12	0.07
XP_050052046.1_HLH	RCCACCTGK	1.01	1.11	1	1.04	1.11	0.05
XP_050034410.1_HLH	NATCACGTGRN	1.11	1.03	1.05	1.06	1.11	0.04
XP_050049673.1_zf-C4	CAAGGTCAT	1.05	1.11	1.01	1.04	1.11	0.04
XP_050045299.1_Forkhead	TGTTTACATA	1.11	0.94	1.06	1.01	1.11	0.07
XP_050043507.1_HLH	MACATATGGN	1.11	0.9	1.06	0.93	1.11	0.1
XP_050039264.1_HLH	GTCACGTGAC	1.11	0.96	1.01	1.06	1.11	0.06
XP_054919104.1_Homeobox	TAATTRSATTA	0.86	1.11	1.03	1.1	1.11	0.11
XP_050040067.1_zf-C2H2,zf-C2H2,zf-C2H2	GRCCACGCCCA	1.07	1.1	1.02	1.06	1.1	0.04
XP_054929710.1_zf-C4	AGGTCA	1.1	1.07	1.05	1.05	1.1	0.02
XP_050051919.2_HLH	ACCATATGKY	1.1	0.99	1.03	1.03	1.1	0.05
XP_054933271.1_Homeobox	TTAATTAR	1.1	1.05	1.05	1.06	1.1	0.02
XP_050035475.2_Homeobox	CTAATTRS	1.1	1.08	1.06	1.07	1.1	0.02
XP_050036389.1_HLH	ACCAYCTGTT	0.99	1.09	1.02	1.05	1.09	0.04
XP_050044003.1_T-box	AGGTGTGA	1.09	1.07	1.03	1	1.09	0.04
XP_054932107.1_T-box	AGGTGTGA	1.09	1.07	1.03	1	1.09	0.04
XP_050025804.1_HLH	GCACGTGTC	1.09	1.05	1.06	1.05	1.09	0.02
XP_050030905.1_HLH	DMCATATGKH	1.09	0.99	1	1.02	1.09	0.04
XP_050024187.1_HLH	DMCATATGKH	1.09	0.99	1	1.02	1.09	0.04
XP_050028791.1_Homeobox	TTAATTAS	1.09	1.07	1.06	1.07	1.09	0.01
XP_050039946.1_Homeobox	CGTCGTAAAYSB	1.09	1	1.08	1.06	1.09	0.04
XP_054922558.1_zf-C2H2,zf-C2H2,zf-C2H2,zf-C2H2,zf-C2H2	WTCACTTTCACTT	0.91	1.08	1.09	1.08	1.09	0.09
XP_054919827.1_Homeobox	CTAAACGG	1.09	1.02	1.02	1.02	1.09	0.03
XP_050030448.1_Homeobox	SSTAATTACS	1.04	1.08	1.05	1.07	1.08	0.02
XP_050033624.1_Homeobox	TAATTARATTA	0.76	1.08	0.96	1.05	1.08	0.15
XP_050036374.1_Homeobox	NTAATBNVATTAN	0.89	1.08	1.02	1.08	1.08	0.09
XP_050046295.1_Homeobox	YTAATTA	1.08	1.04	1.05	1.05	1.08	0.02
XP_050026421.1_Forkhead	TCRTAAACA	1.08	1.01	1.02	1.02	1.08	0.03
XP_050049548.1_bZIP_1	RTKDCGCAAT	1.08	1.03	1.03	1.03	1.08	0.02
XP_050034046.1_Homeobox	TTAATTAG	1.06	1.08	1.04	1.07	1.08	0.02
XP_050048726.1_Homeobox	GCTAATTANN	1.03	1.08	1.05	1.08	1.08	0.02
XP_050047835.1_Forkhead	RTAAACAAACAH	1.08	1.04	1.04	1.03	1.08	0.02
XP_050033754.1_E2F_TDP	NGCGCGCGCN	1.06	1.05	1.08	1.06	1.08	0.01
XP_054926440.1_RFX_DNA_binding	CGTTGCTAB	1.07	1.05	1.05	1.03	1.07	0.02
XP_050036210.2_PAX	RTCATGCGTGACG	0.61	1.03	0.99	1.07	1.07	0.21
XP_050038614.1_RFX_DNA_binding	CKGTTGCCAGG	1.03	1.07	1.02	1.03	1.07	0.02
XP_050041440.1_Homeobox	NYTAATTAR	1.06	1.06	1.06	1.07	1.07	0
XP_050022475.1_Homeobox	CTAATCCS	1.01	1.04	1	1.07	1.07	0.03
XP_054919254.1_zf-C4	AAGGTCA	1.04	1.07	1.01	1.07	1.07	0.03
XP_050048722.1_Homeobox	STAATTRS	1.07	1.05	1.04	1.05	1.07	0.01
XP_054932921.1_bZIP_1	GRTGACRTCAYC	1.02	1.07	0.99	1.02	1.07	0.03
XP_050049533.1_zf-C4	DAAACTRGAGCA	1.02	0.97	0.99	1.06	1.06	0.04
XP_050044657.2_Homeobox	WTAATTTAATTAW	0.44	0.91	0.81	1.06	1.06	0.26
XP_050033342.1_zf-C4	SAGGTCAN	1.06	1.05	1.05	1.06	1.06	0
XP_050034033.1_Homeobox	GNRGRBTTAATGGSYTHGK	0.71	0.92	0.96	1.06	1.06	0.15
XP_050024462.1_Homeobox	NYTAATTARN	1.06	1.04	1.05	1.06	1.06	0.01
XP_054929576.1_HLH	ATCACGYGA	1.01	1.04	1.06	1.03	1.06	0.02
XP_050033586.1_Homeobox	NTAAYGAB	1	1.06	1.02	1.02	1.06	0.03
XP_050043975.1_Homeobox	NTAATTAG	1.06	1.02	1.04	1.04	1.06	0.01
XP_050035997.1_Ets	NACCGGAARY	1.06	0.99	1.03	1.01	1.06	0.03
XP_050051236.1_Ets	GACCGGAAGTS	1.05	0.9	0.98	0.91	1.05	0.07
XP_050043065.1_HLH	AACAGCTGACRC	0.74	0.8	1.05	0.98	1.05	0.15
XP_050043517.1_HLH	AACAGCTGACRC	0.74	0.8	1.05	0.98	1.05	0.15
XP_054917575.1_Homeobox	CTCAACGAS	1.05	0.98	1.04	1.02	1.05	0.03
XP_054927227.1_HMG_box	WNTGCTGACT	1.05	0.99	1.02	1.01	1.05	0.03
XP_050043608.2_Homeobox	YTAATTRR	1.03	1.04	1.05	1.05	1.05	0.01
XP_050037020.1_Homeobox	TGAYAC	1.03	1.05	1.03	1.02	1.05	0.01
XP_050036341.1_bZIP_1	GATGACGY	1.02	1.05	1.02	1.03	1.05	0.01
XP_050050376.1_Homeobox	TTAATTAG	1.05	1.01	1.03	1.03	1.05	0.02
XP_054929268.1_bZIP_1	GTTACGTAAC	0.83	0.82	0.99	1.05	1.05	0.11
XP_054926940.1_Homeobox	HTAATGAB	1.01	1.05	1.04	1.03	1.05	0.02
XP_050041780.2_bZIP_1,bZIP_1	RTTACGTAAY	0.89	0.93	1	1.05	1.05	0.07
XP_050043864.1_bZIP_1	RTGACGTCAY	0.89	1.02	1	1.05	1.05	0.07
XP_050030931.1_Homeobox	TGACAG	1.05	1.04	1.02	1.02	1.05	0.02
XP_050031863.1_Forkhead	GTAAACAA	1.05	0.97	1.05	1.02	1.05	0.04
XP_050022755.1_Homeobox	AWTTTAATTAA	0.88	1.04	0.98	1.05	1.05	0.08
XP_050048826.1_Forkhead	GTAAACAA	1.05	0.94	1.04	0.99	1.05	0.05
XP_050023582.1_Forkhead	VYTAYRTAAACA	1.04	0.98	1.05	0.97	1.05	0.04
XP_050035940.2_Homeobox	NTAATTGV	1.05	1.02	1.01	1.01	1.05	0.02
XP_050042938.1_T-box	KNAGGTGTGAAW	1.05	0.94	1	1.01	1.05	0.04
XP_050022924.1_Homeobox	NTAATTGN	1.05	1.03	1.01	1.01	1.05	0.02
XP_054921515.1_CUT,CUT,CUT,Homeobox	TTRAAC	1.05	1.02	1.02	1.02	1.05	0.01
XP_050047227.1_Homeobox	WTAAYGAB	1.02	1.05	1.02	1.02	1.05	0.01
XP_050026730.1_bZIP_1	GTKACGTCAT	0.95	1.02	1.01	1.05	1.05	0.04
XP_050039468.1_Homeobox	ATTAATTA	0.95	0.95	1.03	1.05	1.05	0.05
XP_050045295.1_zf-C4	NRAGGTCAN	1.05	1.03	1.04	1.04	1.05	0.01
XP_050025717.1_CSD	GATGGWACR	1.03	1.04	1.03	1.05	1.05	0.01
XP_050039111.2_CSD	GATGGWACR	1.03	1.04	1.03	1.05	1.05	0.01
XP_054929607.1_Ets	HGAAYCCGGAAGTGNKG	0.68	0.97	0.98	1.05	1.05	0.16
XP_050044963.2_zf-C4	GAGATCAA	1	1.04	1.01	1	1.04	0.02
XP_054924594.1_zf-C4	NAGGTCAH	1.04	1.02	1.04	1.04	1.04	0.01
XP_050034039.1_Homeobox	NTAACGAC	1.04	1.01	1.03	1.02	1.04	0.02
XP_054926787.1_Homeobox	NTAACGAC	1.04	1.01	1.03	1.02	1.04	0.02
XP_050037453.1_Homeobox	GTBAAGTGB	1.04	0.98	1.02	1.02	1.04	0.03
XP_050028232.1_HLH	TCACGTG	1.04	1.01	1.04	1.03	1.04	0.01
XP_050049083.1_Homeobox	NTAAYGAB	1.03	1.04	1.01	1.01	1.04	0.01
XP_050031496.1_Myb_DNA-binding	TGAATCCATYN	0.75	0.83	1.04	0.99	1.04	0.14
XP_050031369.1_Myb_DNA-binding	TGAATCCATYN	0.75	0.83	1.04	0.99	1.04	0.14
XP_050035959.1_Ets	NRCCGGAART	1.04	0.98	1.02	1.01	1.04	0.03
XP_050052649.1_PAX	CANTSAWGCG	1.03	0.99	1.04	1.04	1.04	0.02
XP_054929591.1_HLH	MCACGTG	1.04	0.98	1.01	1	1.04	0.02
XP_050025628.1_HLH	SSCACGYGHC	1.04	1.01	1.02	1.02	1.04	0.01
XP_050052784.1_HLH	SSCACGYGHC	1.04	1.01	1.02	1.02	1.04	0.01
XP_050048522.1_HLH	SSCACGYGHC	1.04	1.01	1.02	1.02	1.04	0.01
XP_054927866.1_Homeobox	HTAATCCB	1.04	1.02	1.03	1.01	1.04	0.01
XP_054927575.1_Homeobox	NDYGATACGY	1.04	0.98	1.04	1.02	1.04	0.03
XP_054926743.1_HLH	VCAGGTGBN	1.02	1.04	1.02	1.02	1.04	0.01
XP_054920691.1_DM	TAATKTATWA	0.98	0.96	1.03	1.04	1.04	0.04
XP_050023625.1_bZIP_1	ATGACTCAH	0.91	0.95	0.99	1.04	1.04	0.05
XP_050047836.1_Forkhead	TWDAYATAAACAWRAW	0.86	0.82	1.03	0.97	1.03	0.1
XP_050038911.2_Homeobox	HTAAYGAB	1.01	1.03	1.02	1.03	1.03	0.01
XP_054919848.1_Homeobox	HTAACGAS	1.01	1.01	1.01	1.03	1.03	0.01
XP_050052000.1_Homeobox	TGTCAAAN	1.03	1	1.03	1.03	1.03	0.02
XP_050024427.1_Homeobox	CTAATTAY	1.02	1.02	1.02	1.03	1.03	0.01
XP_054927269.1_HLH	NCACGTGMHH	1.03	1.03	1.02	1.03	1.03	0.01
XP_050024926.1_HLH	NCACGTGNN	1.02	1.03	1.01	1.02	1.03	0.01
XP_050028099.1_HLH	GTACGTGACC	1.03	0.85	1.02	0.99	1.03	0.08
XP_050036148.1_HLH	GTACGTGACC	1.03	0.85	1.02	0.99	1.03	0.08
XP_050029892.1_Forkhead	GTAAACA	1.03	1.02	1.01	1.01	1.03	0.01
XP_050025649.1_zf-C2H2,zf-C2H2,zf-C2H2,zf-C2H2,zf-C2H2,zf-C2H2,zf-C2H2,zf-C2H2,zf-C2H2	TCCCCTGGGG	1.02	1.03	0.98	0.99	1.03	0.02
XP_050047222.1_zf-C2H2,zf-C2H2,zf-C2H2,zf-C2H2,zf-C2H2	CACCTGT	1.03	1.03	1.03	1.01	1.03	0.01
XP_054933935.1_Homeobox	CTAATCCC	0.96	1	1.01	1.03	1.03	0.03
XP_054918786.1_Homeobox	NNNTAATTAR	1	1.02	1.03	1.03	1.03	0.01
XP_054928247.1_HPD	NNBAAGAHRN	1.02	1.03	1.01	1.01	1.03	0.01
XP_050050367.1_Homeobox	TAATTGNWNNNNNNNCAATTR	0.59	0.63	1.03	0.84	1.03	0.2
XP_050034781.2_Homeobox	BTAAWTGN	1.03	1.01	1.01	1.01	1.03	0.01
XP_050049439.1_Homeobox	TTAATKAC	0.99	1.03	1.02	1.03	1.03	0.02
XP_050041891.1_DM	WTGTATCWAW	1.03	1	1.02	1.01	1.03	0.01
XP_050049689.1_Homeobox	TTAAYGAD	1.02	1.03	1.01	1.02	1.03	0.01
XP_050036714.1_Homeobox	VCGTATCRYN	1.03	1.01	1.02	1.02	1.03	0.01
XP_050043990.1_T-box	NYVACACSTN	1.01	1.03	1.01	1.01	1.03	0.01
XP_054927170.1_Pou,Homeobox	NYATAATTAN	0.95	1.02	1.02	1.03	1.03	0.04
XP_050052832.1_HLH	RACATATGGN	1.02	0.97	1.02	0.97	1.02	0.03
XP_050033968.1_HLH	VCACGTGGN	1.02	1.01	1.01	1.01	1.02	0.01
XP_050031698.1_HLH	VCACGTGGN	1.02	1.01	1.01	1.01	1.02	0.01
XP_050031701.1_HLH	VCACGTGGN	1.02	1.01	1.01	1.01	1.02	0.01
XP_050050601.2_HLH	VCACGTGGN	1.02	1.01	1.01	1.01	1.02	0.01
XP_054928463.1_HLH	VCACGTGGN	1.02	1.01	1.01	1.01	1.02	0.01
XP_050040349.1_HLH	AHCAGCTGG	1.02	1.02	1.01	1.01	1.02	0.01
XP_050044744.1_Homeobox	YTAAGTGC	1.02	1	1.02	1.01	1.02	0.01
XP_050035425.1_Homeobox	NTAATBGNB	1.01	1.02	1.01	1.01	1.02	0.01
XP_054918881.1_TCR,TCR	NDWTTYAAAH	0.99	1	1.02	1.02	1.02	0.02
XP_054933393.1_ARID	NDATHAAAN	1.02	1	1	1	1.02	0.01
XP_054918796.1_Homeobox	NNNWRATTRN	1.01	1.02	1	1	1.02	0.01
XP_050034044.1_Homeobox	GTAATGAC	1	1.01	1.01	1.02	1.02	0.01
XP_050034042.1_Homeobox	NNNNAKTAATYNNNNN	1.01	0.99	1.02	1.02	1.02	0.01
XP_050046825.1_zf-C2H2,zf-C2H2,zf-C2H2	GGCCCCGCCCH	0.94	0.96	1.01	1.02	1.02	0.04
XP_050044275.1_HMG_box	ATTGTNNNN	1.02	1.01	1	1	1.02	0.01
XP_050031029.1_AT_hook,AT_hook,AT_hook	NNRDWAAT	1.02	1.01	1	1	1.02	0.01
XP_050034041.1_Homeobox	BTAATKRC	1.01	1.02	1.01	1.01	1.02	0
XP_050043140.1_Forkhead	VNMAACANN	1.02	1	1	1	1.02	0.01
XP_050049266.1_Homeobox	WAACA	1.01	1.01	1	1	1.01	0.01
XP_050049190.1_Homeobox	WAACA	1.01	1.01	1	1	1.01	0.01
XP_050041887.1_DM	TGTAWCWWWT	0.96	0.97	1.01	1.01	1.01	0.03
XP_050047216.1_Forkhead	YAWATAAACAAHB	0.93	0.98	1.01	0.98	1.01	0.03
XP_050045880.1_zf-C2H2,zf-C2H2,zf-C2H2	TWRGCCCCGCCCMCH	0.84	0.96	0.93	1.01	1.01	0.07
XP_050049570.1_bZIP_1	TKDYGCAAYN	1.01	0.99	1.01	1.01	1.01	0.01
XP_054924506.1_GCM	WATATGCGGGTHB	1.01	0.96	0.96	0.94	1.01	0.03
XP_050022915.1_Homeobox	YTAATCCNN	0.98	1.01	1.01	1	1.01	0.01
XP_050049369.1_ARID	NNNAWATTNN	1	1.01	1	1	1.01	0
XP_050033003.1_HLH	SACCATATGGTS	0.97	0.72	1.01	0.82	1.01	0.13
XP_050026769.1_zf-C2H2,zf-C2H2,zf-C2H2,zf-C2H2,zf-C2H2	TGCTACTGTD	0.89	0.99	1	0.99	1	0.05
XP_050026768.1_zf-C2H2,zf-C2H2,zf-C2H2,zf-C2H2,zf-C2H2	TGCTACTGTD	0.89	0.99	1	0.99	1	0.05
XP_054930050.1_HMG_box	NAACAATAACATTGTTN	0	1	0.24	0.85	1	0.48
XP_050045768.1_HLH	RVCATATGTCRCSBTATTT	0	1	0.5	0.7	1	0.42
XP_054929792.1_Pou,Homeobox	ATGCATAATTRAT	0.77	0.96	0.96	0.99	0.99	0.1
XP_050031162.1_HLH	AMCATATGKT	0.89	0.93	0.94	0.85	0.94	0.04
XP_054920411.1_CUT,Homeobox	DTTATTGATTTTT	0.66	0.81	0.78	0.9	0.9	0.1
XP_050037291.1_zf-C2H2,zf-C2H2,zf-C2H2,zf-C2H2	GGCGGCCATTTTGD	0.82	0.83	0.88	0.85	0.88	0.02
XP_050049082.1_zf-C2H2,zf-C2H2,zf-C2H2,zf-C2H2,zf-C2H2	ATTACCATACAAGTGCAV	0	0	0	0	0	0
XP_054922164.1_Runt	CWAACCACAAAAACCACGAAH	0	0	0	0	0	0
XP_050027642.1_CSD	TCGTGTAGGTCGGTGGK	0	0	0	0	0	0
XP_050026652.1_Runt	CWAACCACAAAAACCACGAAH	0	0	0	0	0	0

### Sheet: -log(p-value)
motif name	consensus	promoters_500_symbols_nymph_fed_vs_unfed_sig_lfc2_up	promoters_500_symbols_nymph_fed_vs_unfed_sig_lfc2_down	promoters_2000_symbols_nymph_fed_vs_unfed_sig_lfc2_up	promoters_2000_symbols_nymph_fed_vs_unfed_sig_lfc2_down	max	sd
XP_050027173.1_GATA,GATA	VWGATAAGR	19.87	0.14	14.68	4.22	19.87	9.12
XP_050027719.2_GATA,GATA	VWGATAAGR	19.87	0.14	14.68	4.22	19.87	9.12
XP_050027721.1_GATA,GATA	VWGATAAGR	19.87	0.14	14.68	4.22	19.87	9.12
XP_050043608.2_Homeobox	YTAATTRR	0.92	1.87	8.03	17.39	17.39	7.58
XP_054928247.1_HPD	NNBAAGAHRN	1.13	4.25	9.78	15.66	15.66	6.39
XP_050043975.1_Homeobox	NTAATTAG	1.73	0.77	5.53	11.14	11.14	4.7
XP_050041440.1_Homeobox	NYTAATTAR	1.28	1.79	5.42	11.13	11.13	4.54
XP_050028791.1_Homeobox	TTAATTAS	2.02	1.9	4.72	9.85	9.85	3.72
XP_054929710.1_zf-C4	AGGTCA	2.92	2.65	5.31	9.49	9.49	3.17
XP_050035475.2_Homeobox	CTAATTRS	2.07	2.36	4.31	9.32	9.32	3.36
XP_054919848.1_Homeobox	HTAACGAS	0.42	0.46	1.36	9.21	9.21	4.25
XP_050043990.1_T-box	NYVACACSTN	0.98	2.62	6.41	9.17	9.17	3.7
XP_050048722.1_Homeobox	STAATTRS	1.82	1.79	3.41	8.79	8.79	3.31
XP_050030931.1_Homeobox	TGACAG	2.61	2.27	6.87	8.51	8.51	3.11
XP_054924690.1_HLH	RMCACGTGCC	3.62	2.38	3.69	8.34	8.34	2.63
XP_050025651.1_HLH	NWGCACGTGAYN	1.88	0.85	2.98	8.14	8.14	3.24
XP_054921568.1_HLH	NWGCACGTGAYN	1.88	0.85	2.98	8.14	8.14	3.24
XP_054921563.1_HLH	NWGCACGTGAYN	1.88	0.85	2.98	8.14	8.14	3.24
XP_050052649.1_PAX	CANTSAWGCG	0.87	0.13	5.84	8.09	8.09	3.86
XP_054933538.1_E2F_TDP	SSGCGGGAAVN	0.07	3.28	0.49	7.92	7.92	3.61
XP_054921515.1_CUT,CUT,CUT,Homeobox	TTRAAC	2.11	0.82	5.81	7.83	7.83	3.24
XP_050049570.1_bZIP_1	TKDYGCAAYN	0.48	0.07	2.86	7.8	7.8	3.55
XP_050046295.1_Homeobox	YTAATTA	2.12	1.4	5.54	7.67	7.67	2.94
XP_054933271.1_Homeobox	TTAATTAR	2	1.36	3.17	7.59	7.59	2.81
XP_050048254.1_bZIP_1	ACACGTGGC	3.6	3.44	2.19	7.48	7.48	2.29
XP_050031029.1_AT_hook,AT_hook,AT_hook	NNRDWAAT	7.4	4.54	0.27	0.68	7.4	3.38
XP_050033342.1_zf-C4	SAGGTCAN	1.19	1.37	3.79	7.35	7.35	2.87
XP_054918881.1_TCR,TCR	NDWTTYAAAH	0.12	0.19	3.35	7.25	7.25	3.37
XP_050047227.1_Homeobox	WTAAYGAB	0.88	2.69	4.07	7.18	7.18	2.66
XP_050049689.1_Homeobox	TTAAYGAD	0.7	1.6	3.31	7.03	7.03	2.8
XP_050049083.1_Homeobox	NTAAYGAB	1.33	3.17	6.11	6.91	6.91	2.59
XP_054918786.1_Homeobox	NNNTAATTAR	0.34	0.88	4.58	6.69	6.69	3.03
XP_050049089.1_Homeobox	SSTAATTAGB	1.73	4.18	2.62	6.09	6.09	1.91
XP_050049439.1_Homeobox	TTAATKAC	0.21	1.08	3.06	5.89	5.89	2.52
XP_050024926.1_HLH	NCACGTGNN	0.84	1.68	0.99	5.63	5.63	2.26
XP_054929576.1_HLH	ATCACGYGA	0.39	1.08	5.48	3.37	5.48	2.31
XP_054927269.1_HLH	NCACGTGMHH	0.95	1.4	1.49	5.4	5.4	2.07
XP_050045295.1_zf-C4	NRAGGTCAN	0.98	0.86	2.81	5.32	5.32	2.08
XP_050033586.1_Homeobox	NTAAYGAB	0.25	2.69	2.35	5.27	5.27	2.06
XP_054926940.1_Homeobox	HTAATGAB	0.5	2.05	5.26	4.14	5.26	2.13
XP_050038911.2_Homeobox	HTAAYGAB	0.46	1.29	2.45	5.26	5.26	2.09
XP_050030448.1_Homeobox	SSTAATTACS	0.66	1.75	1.94	5.11	5.11	1.91
XP_054927170.1_Pou,Homeobox	NYATAATTAN	0.01	0.71	3.05	4.97	4.97	2.27
XP_054922906.1_zf-C4	TGAGGTCAATNN	1.41	1.05	1.61	4.88	4.88	1.78
XP_050033754.1_E2F_TDP	NGCGCGCGCN	1.44	1.45	4.23	4.83	4.83	1.8
XP_050022924.1_Homeobox	NTAATTGN	2.6	1.53	3.97	4.77	4.77	1.44
XP_050049216.1_zf-C4	BAAAGGTCAN	0.8	3.04	1.11	4.72	4.72	1.83
XP_050034781.2_Homeobox	BTAAWTGN	2.22	0.82	4.69	4.21	4.69	1.8
XP_050035425.1_Homeobox	NTAATBGNB	0.88	1.89	3.66	4.61	4.61	1.68
XP_050034041.1_Homeobox	BTAATKRC	0.59	0.79	1.16	4.6	4.6	1.89
XP_050049548.1_bZIP_1	RTKDCGCAAT	2.16	0.94	2.06	4.56	4.56	1.52
XP_054928463.1_HLH	VCACGTGGN	1.25	0.88	1.81	4.52	4.52	1.65
XP_050033968.1_HLH	VCACGTGGN	1.25	0.88	1.81	4.52	4.52	1.65
XP_050050601.2_HLH	VCACGTGGN	1.25	0.88	1.81	4.52	4.52	1.65
XP_050031701.1_HLH	VCACGTGGN	1.25	0.88	1.81	4.52	4.52	1.65
XP_050031698.1_HLH	VCACGTGGN	1.25	0.88	1.81	4.52	4.52	1.65
XP_054926440.1_RFX_DNA_binding	CGTTGCTAB	1.82	1.32	4.5	2.32	4.5	1.4
XP_050048726.1_Homeobox	GCTAATTANN	0.52	1.31	1.7	4.49	4.49	1.73
XP_050045299.1_Forkhead	TGTTTACATA	2.33	0.01	4.44	0.67	4.44	1.98
XP_050024427.1_Homeobox	CTAATTAY	0.54	0.63	1.92	4.43	4.43	1.82
XP_050025009.1_HLH	RGCAGCTGCY	0.95	4.4	1.96	2.45	4.4	1.45
XP_050048445.1_HLH	RGCAGCTGCY	0.95	4.4	1.96	2.45	4.4	1.45
XP_054917090.1_HLH	RGCAGCTGCY	0.95	4.4	1.96	2.45	4.4	1.45
XP_054921277.1_HLH	RGCAGCTGCY	0.95	4.4	1.96	2.45	4.4	1.45
XP_054933970.1_HLH	RGCAGCTGCY	0.95	4.4	1.96	2.45	4.4	1.45
XP_054919254.1_zf-C4	AAGGTCA	0.71	1.37	0.51	4.35	4.35	1.78
XP_050048415.1_HLH	RGCAGCTGCH	0.71	4.32	2.77	3.91	4.32	1.62
XP_050035940.2_Homeobox	NTAATTGV	2.32	1.32	3.33	4.2	4.2	1.25
XP_050043140.1_Forkhead	VNMAACANN	2.8	0.88	1.01	4.12	4.12	1.55
XP_050037020.1_Homeobox	TGAYAC	0.87	2.22	4.05	3.49	4.05	1.42
XP_054926743.1_HLH	VCAGGTGBN	0.84	1.74	2.54	4.02	4.02	1.35
XP_050037453.1_Homeobox	GTBAAGTGB	1.5	0.06	3.98	3.34	3.98	1.78
XP_050051155.1_zf-C4	AAGGTCAH	3.96	1.47	2.08	3.38	3.96	1.14
XP_050050374.1_zf-C4	TCAAGGTCAH	1.34	2.36	1.39	3.95	3.95	1.22
XP_050024462.1_Homeobox	NYTAATTARN	0.91	0.83	2.2	3.91	3.91	1.44
XP_050048882.1_Homeobox	GCTAATTAC	2.35	1.42	2.14	3.82	3.82	1.01
XP_050034042.1_Homeobox	NNNNAKTAATYNNNNN	0.47	0.21	2.81	3.74	3.74	1.74
XP_050039468.1_Homeobox	ATTAATTA	0.06	0.02	1.32	3.74	3.74	1.74
XP_050029892.1_Forkhead	GTAAACA	1.83	1.23	3.72	3.65	3.72	1.27
XP_050025804.1_HLH	GCACGTGTC	1.94	1.23	2.89	3.69	3.69	1.08
XP_050049369.1_ARID	NNNAWATTNN	0.57	1.36	0.85	3.69	3.69	1.42
XP_054924594.1_zf-C4	NAGGTCAH	0.79	0.6	2.5	3.64	3.64	1.45
XP_050034046.1_Homeobox	TTAATTAG	0.74	1.27	1.22	3.6	3.6	1.28
XP_050044744.1_Homeobox	YTAAGTGC	0.78	0.28	3.52	1.33	3.52	1.43
XP_054933393.1_ARID	NDATHAAAN	1.46	0.46	0.96	3.5	3.5	1.33
XP_050034044.1_Homeobox	GTAATGAC	0.29	0.48	1.06	3.47	3.47	1.47
XP_050049266.1_Homeobox	WAACA	3.42	2.94	0.37	2.39	3.42	1.34
XP_050049190.1_Homeobox	WAACA	3.42	2.94	0.37	2.39	3.42	1.34
XP_050031863.1_Forkhead	GTAAACAA	0.99	0.07	3.42	1.4	3.42	1.41
XP_050039111.2_CSD	GATGGWACR	0.56	0.88	1.19	3.41	3.41	1.29
XP_050025717.1_CSD	GATGGWACR	0.56	0.88	1.19	3.41	3.41	1.29
XP_050035997.1_Ets	NACCGGAARY	1.75	0.15	3.31	1.11	3.31	1.33
XP_054918796.1_Homeobox	NNNWRATTRN	1.24	3.06	0.69	3.26	3.26	1.29
XP_050022475.1_Homeobox	CTAATCCS	0.36	0.67	0.24	3.1	3.1	1.35
XP_050028232.1_HLH	TCACGTG	0.89	0.51	3.07	2.54	3.07	1.24
XP_050052046.1_HLH	RCCACCTGK	0.4	3.05	0.34	2.09	3.05	1.33
XP_054927105.1_HLH	CACGTGACC	2.32	0.57	2.28	3	3	1.04
XP_054920691.1_DM	TAATKTATWA	0.13	0.03	1.93	2.97	2.97	1.43
XP_054919104.1_Homeobox	TAATTRSATTA	0.03	1.15	0.56	2.9	2.9	1.25
XP_050044275.1_HMG_box	ATTGTNNNN	2.31	2.82	0.87	1.48	2.82	0.87
XP_050052784.1_HLH	SSCACGYGHC	1.13	0.6	1.62	2.8	2.8	0.94
XP_050025628.1_HLH	SSCACGYGHC	1.13	0.6	1.62	2.8	2.8	0.94
XP_050048522.1_HLH	SSCACGYGHC	1.13	0.6	1.62	2.8	2.8	0.94
XP_050036714.1_Homeobox	VCGTATCRYN	0.8	0.41	1.68	2.77	2.77	1.05
XP_054919827.1_Homeobox	CTAAACGG	2.72	0.62	1.64	2.58	2.72	0.97
XP_050023735.1_zf-C2H2,zf-C2H2,zf-C2H2	VRCCMCGCCCN	0.66	2.72	0.48	1.63	2.72	1.03
XP_050041853.1_zf-C2H2,zf-C2H2,zf-C2H2	VRCCMCGCCCN	0.66	2.72	0.48	1.63	2.72	1.03
XP_050034039.1_Homeobox	NTAACGAC	1.17	0.43	2.72	2.29	2.72	1.05
XP_054926787.1_Homeobox	NTAACGAC	1.17	0.43	2.72	2.29	2.72	1.05
XP_054927575.1_Homeobox	NDYGATACGY	0.85	0.08	2.69	1.92	2.69	1.15
XP_050034410.1_HLH	NATCACGTGRN	1.71	0.59	1.59	2.66	2.66	0.85
XP_050045237.1_zf-C4	RAGGTCAT	1.73	0.94	2.3	2.66	2.66	0.75
XP_050042754.1_HLH	GTRACAGCTG	1.44	2.61	2.11	2.5	2.61	0.53
XP_054927866.1_Homeobox	HTAATCCB	0.85	0.77	2.6	1.18	2.6	0.85
XP_054928208.1_Forkhead	GTAAACAA	2.59	0.77	1.32	0.22	2.59	1.02
XP_050036341.1_bZIP_1	GATGACGY	0.55	1.38	1.17	2.56	2.56	0.84
XP_050049662.1_zf-C4	GGGGTCACG	2.54	0.35	1.84	0.61	2.54	1.03
XP_050039558.1_zf-C4	GGGGTCACG	2.54	0.35	1.84	0.61	2.54	1.03
XP_050040097.1_Homeobox	TAATTAGATTA	0.05	2.01	0.22	2.51	2.51	1.25
XP_050036374.1_Homeobox	NTAATBNVATTAN	0.05	0.91	0.45	2.49	2.49	1.07
XP_054922647.1_HLH	TGCGTGAC	0.25	2.05	2.43	2.26	2.43	1.01
XP_050052000.1_Homeobox	TGTCAAAN	0.8	0.28	2.2	2.42	2.42	1.05
XP_050036173.1_Forkhead	AAACAATAAYATT	1.12	0.25	2.33	1.22	2.33	0.85
XP_050044836.1_zf-C2H2,zf-C2H2,zf-C2H2	NGCCACGCCCCCC	0.43	2.31	0.46	1.32	2.31	0.89
XP_050049393.1_zf-C2H2,zf-C2H2,zf-C2H2	NHMCGCCCACGCMM	0.13	0.54	1.27	2.3	2.3	0.95
XP_050050376.1_Homeobox	TTAATTAG	0.95	0.42	1.79	2.24	2.24	0.82
XP_050039229.1_HLH	AACACCTGCR	2.19	2.15	1	0.65	2.19	0.79
XP_050026421.1_Forkhead	TCRTAAACA	2.18	0.42	1.61	1.36	2.18	0.74
XP_050049673.1_zf-C4	CAAGGTCAT	0.74	2.17	0.41	1.53	2.17	0.79
XP_050050155.1_zf-C2H2,zf-C2H2,zf-C2H2,zf-C2H2,zf-C2H2	NGCAACAGGTG	0.1	2.13	2.12	0.95	2.13	0.99
XP_050050124.1_zf-C2H2,zf-C2H2,zf-C2H2,zf-C2H2,zf-C2H2	NGCAACAGGTG	0.1	2.13	2.12	0.95	2.13	0.99
XP_050044800.1_SRF-TF	CYAWATWTGG	2.07	0.38	1.66	1.54	2.07	0.73
XP_050039946.1_Homeobox	CGTCGTAAAYSB	0.97	0.28	2.07	1.81	2.07	0.81
XP_050035959.1_Ets	NRCCGGAART	1.3	0.05	2.07	1.94	2.07	0.92
XP_054932882.1_Homeobox	NTAATTSGATTAS	0.15	0.78	0.98	2.01	2.01	0.77
XP_050046291.1_zf-C2H2,zf-C2H2,zf-C2H2	MTCACGCCCMCC	1.79	1.97	1.85	1.08	1.97	0.4
XP_050033548.1_zf-C2H2,zf-C2H2,zf-C2H2,zf-C2H2,zf-C2H2	NGACCACCCAN	0.26	1.93	0.11	0.64	1.93	0.82
XP_050024187.1_HLH	DMCATATGKH	1.87	0.24	0.29	1.15	1.87	0.78
XP_050030905.1_HLH	DMCATATGKH	1.87	0.24	0.29	1.15	1.87	0.78
XP_050034652.2_Ets	GACCGGAAGTR	1.86	0.05	0.42	0.23	1.86	0.83
XP_054922902.1_zf-C4	AAAAGTCAAM	1.14	0.43	1.11	1.85	1.85	0.58
XP_050044939.1_Forkhead	CGAAGRACCK	0.01	0.05	0.69	1.84	1.84	0.86
XP_050043507.1_HLH	MACATATGGN	1.2	0.01	1.75	0	1.75	0.88
XP_050026260.1_Myb_DNA-binding,Myb_DNA-binding	GATTTAACATAA	0.36	0.26	1.73	0.75	1.73	0.67
XP_050025287.2_PAX,Homeobox	TAATTGATTA	1.19	0.64	1.72	0.55	1.72	0.54
XP_054922558.1_zf-C2H2,zf-C2H2,zf-C2H2,zf-C2H2,zf-C2H2	WTCACTTTCACTT	0.09	0.74	1.26	1.63	1.63	0.67
XP_050052846.1_HLH	VNGGCACGCGMCAK	0.28	1.59	0.31	0.39	1.59	0.63
XP_050052845.1_HLH	VNGGCACGCGMCAK	0.28	1.59	0.31	0.39	1.59	0.63
XP_050047835.1_Forkhead	RTAAACAAACAH	1.18	0.75	1.59	1.58	1.59	0.4
XP_050030636.1_Ets	VACCGGAAGTN	1.58	0.01	0.87	0.06	1.58	0.75
XP_054930254.1_PAX,Homeobox	TCACGCHTCACYGCACN	1.58	0.73	0.13	0.17	1.58	0.68
XP_050040430.1_PAX,Homeobox	TCACGCHTCACYGCACN	1.58	0.73	0.13	0.17	1.58	0.68
XP_050031191.1_Ets	AASGAGGAAGTR	1.58	1.32	0.95	1.17	1.58	0.26
XP_050040349.1_HLH	AHCAGCTGG	0.7	0.96	1.31	1.57	1.57	0.38
XP_050044718.1_zf-C2H2,zf-C2H2,zf-C2H2	GCCACGCCCMCY	0.56	0.88	1.57	1.48	1.57	0.49
XP_054922521.1_Pou,Homeobox	TAATKAGNTGNTAATKA	0.97	1.57	0.89	0.7	1.57	0.38
XP_050041780.2_bZIP_1,bZIP_1	RTTACGTAAY	0.02	0.04	0.33	1.55	1.55	0.72
XP_050027698.1_zf-C2H2,zf-C2H2,zf-C2H2,zf-C2H2,zf-C2H2,zf-C2H2	TGATTGCTCTTTT	0.2	0.73	0.33	1.53	1.53	0.6
XP_050036805.1_SRF-TF	CCATACATGG	0.29	0.24	0.9	1.53	1.53	0.61
XP_050024699.1_HLH	GCGACAGCTGTCGC	0.62	1.52	0.95	0.43	1.52	0.48
XP_050026004.1_zf-C2H2,zf-C2H2,zf-C2H2	GCCACGCCCCCH	0.11	1.5	0.36	1.51	1.51	0.74
XP_054929691.1_CBFB_NFYA	HCTGATTGGYTAVT	0.45	1.16	1.48	0.36	1.48	0.55
XP_054926909.1_Homeobox	TGACAGCTGTCA	1.46	1.1	0.96	0.4	1.46	0.44
XP_050036389.1_HLH	ACCAYCTGTT	0.27	1.15	0.46	1.46	1.46	0.56
XP_050050157.1_bZIP_1	WWNTGCTGMGTCAGCANWW	0.46	0.41	0.5	1.41	1.41	0.48
XP_050048539.1_E2F_TDP	WAATGGCGCCAAAA	0.48	0.17	1.41	0.77	1.41	0.53
XP_050046919.1_HLH	SCACGTGGSNGSSGS	1.38	1.14	0.86	1.04	1.38	0.22
XP_050049969.1_Homeobox	CGTTAATTGCT	1.36	0.5	0.41	0.86	1.36	0.43
XP_050036783.1_Homeobox	TGACAGCTGTCA	0.94	1.05	1.32	0.27	1.32	0.44
XP_050034501.1_Ets	RACCGGAAGTN	1.32	0.71	0.31	0.71	1.32	0.42
XP_050037323.1_HLH	AADTCGTGACT	0.86	1.31	0.4	0.96	1.31	0.37
XP_050038614.1_RFX_DNA_binding	CKGTTGCCAGG	0.49	1.31	0.78	1.13	1.31	0.36
XP_050048826.1_Forkhead	GTAAACAA	0.77	0.03	1.3	0.11	1.3	0.6
XP_050051919.2_HLH	ACCATATGKY	1.28	0.21	0.9	1.03	1.28	0.46
XP_050049454.1_zf-C4	DTGGACTTTGGACTY	0.78	0.14	1.28	0.01	1.28	0.59
XP_054932472.1_zf-C4	AAAGTCAMAVTAGM	0.77	0.65	1.28	1.26	1.28	0.32
XP_050023582.1_Forkhead	VYTAYRTAAACA	0.57	0.17	1.27	0.04	1.27	0.55
XP_050047222.1_zf-C2H2,zf-C2H2,zf-C2H2,zf-C2H2,zf-C2H2	CACCTGT	0.62	0.78	1.27	0.74	1.27	0.29
XP_054933935.1_Homeobox	CTAATCCC	0.14	0.28	0.46	1.24	1.24	0.49
XP_050023625.1_bZIP_1	ATGACTCAH	0.03	0.05	0.18	1.22	1.22	0.57
XP_050025895.1_HLH	NKCACGTGMNNNTCACGTGMN	0.13	0.43	0.21	1.22	1.22	0.5
XP_054917575.1_Homeobox	CTCAACGAS	0.8	0.15	1.19	0.77	1.19	0.43
XP_054919793.1_zf-C2H2,zf-C2H2,zf-C2H2,zf-C2H2	TGCAGTGATTTATT	0.62	0.09	0.37	1.17	1.17	0.46
XP_050052108.1_zf-C2H2,zf-C2H2,zf-C2H2,zf-C2H2	TGCAGTGATTTATT	0.62	0.09	0.37	1.17	1.17	0.46
XP_050023270.1_MH1	TTGGCANNNTGCCAA	0.11	1.14	0.44	0.94	1.14	0.47
XP_050041887.1_DM	TGTAWCWWWT	0.04	0.03	1.14	0.61	1.14	0.53
XP_050044481.1_zf-C2H2,zf-C2H2,zf-C2H2,zf-C2H2,zf-C2H2	VGACCCCCTGCTGTGM	0	0.81	0.36	1.12	1.12	0.49
XP_050026730.1_bZIP_1	GTKACGTCAT	0.13	0.39	0.4	1.1	1.1	0.42
XP_050051269.1_zf-C2H2,zf-C2H2,zf-C2H2,zf-C2H2,zf-C2H2	AACCACCTGTTR	0.53	0.25	0.26	1.09	1.09	0.39
XP_050050131.1_zf-C2H2,zf-C2H2,zf-C2H2,zf-C2H2	TMCGCCCACGCAC	0.21	0.92	0.49	1.08	1.08	0.4
XP_050052105.2_zf-C2H2,zf-C2H2,zf-C2H2,zf-C2H2,zf-C2H2,zf-C2H2	ATAAATCACAGCAYNC	1.07	0.18	0.77	0.71	1.07	0.37
XP_050040280.1_zf-C2H2,zf-C2H2,zf-C2H2	MVDGCCACACCCAYH	0.69	1.04	0.56	0.4	1.04	0.27
XP_050022755.1_Homeobox	AWTTTAATTAA	0.06	0.51	0.19	1.04	1.04	0.44
XP_054932107.1_T-box	AGGTGTGA	1.02	1.01	0.79	0.37	1.02	0.3
XP_050044003.1_T-box	AGGTGTGA	1.02	1.01	0.79	0.37	1.02	0.3
XP_050049533.1_zf-C4	DAAACTRGAGCA	0.35	0.21	0.22	1.02	1.02	0.39
XP_050033624.1_Homeobox	TAATTARATTA	0.01	0.76	0.09	1	1	0.49
XP_054929591.1_HLH	MCACGTG	0.99	0.08	0.52	0.51	0.99	0.37
XP_054933201.1_Homeobox	GYTAATTRRSSYYAATTARC	0.2	0.72	0.91	0.87	0.91	0.33
XP_050050401.1_Homeobox	CAAGTGCGTG	0.9	0.43	0.48	0.05	0.9	0.35
XP_050043864.1_bZIP_1	RTGACGTCAY	0.07	0.37	0.3	0.89	0.89	0.35
XP_050044963.2_zf-C4	GAGATCAA	0.32	0.87	0.38	0.33	0.87	0.26
XP_050036210.2_PAX	RTCATGCGTGACG	0	0.38	0.25	0.85	0.85	0.36
XP_054920776.1_PAX,Homeobox	ASCGTGACKAATYR	0.84	0.59	0.46	0.64	0.84	0.16
XP_050041891.1_DM	WTGTATCWAW	0.63	0.34	0.84	0.69	0.84	0.21
XP_050049516.1_T-box	TTCACACCTARGTGTGAA	0	0	0.83	0	0.83	0.41
XP_050047272.1_T-box	TTCACACCTARGTGTGAA	0	0	0.83	0	0.83	0.41
XP_050040940.1_Ets	AAACCGGAAGTA	0.82	0.21	0.13	0.04	0.82	0.35
XP_050040067.1_zf-C2H2,zf-C2H2,zf-C2H2	GRCCACGCCCA	0.49	0.73	0.38	0.8	0.8	0.2
XP_054931507.1_RFX_DNA_binding	CGTTGCCATGGCAACG	0.8	0.29	0.66	0.06	0.8	0.34
XP_050040731.1_Homeobox,Homeobox	TAATTATGCTAATTA	0.04	0.33	0.17	0.79	0.79	0.33
XP_050031369.1_Myb_DNA-binding	TGAATCCATYN	0	0	0.79	0.2	0.79	0.37
XP_050031496.1_Myb_DNA-binding	TGAATCCATYN	0	0	0.79	0.2	0.79	0.37
XP_054927033.1_HLH	GGGBMKCAGCTGCGTCCC	0	0.3	0	0.79	0.79	0.37
XP_050032325.1_zf-C2H2,zf-C2H2,zf-C2H2	RCCACGCCCMCSCCACGCCCMC	0	0.78	0	0.38	0.78	0.37
XP_054927227.1_HMG_box	WNTGCTGACT	0.78	0.25	0.73	0.43	0.78	0.25
XP_050039109.1_Ets	ATGATCCGGGACN	0.75	0.29	0.39	0.21	0.75	0.24
XP_050036669.2_zf-C2H2,zf-C2H2,zf-C2H2,zf-C2H2,zf-C2H2	GTGAACGYYDHHVCTACAC	0	0	0	0.75	0.75	0.37
XP_050023689.1_RFX_DNA_binding	SGTTGCTAGGCAACS	0.12	0.55	0.74	0.42	0.74	0.26
XP_054929268.1_bZIP_1	GTTACGTAAC	0.05	0.02	0.24	0.73	0.73	0.33
XP_050042673.1_Pou,Homeobox	TAATGAGVBGTAATGA	0.27	0.57	0.72	0.11	0.72	0.28
XP_050049179.1_Homeobox	TACGTGWWWWWWCGCGTW	0.51	0.71	0.15	0.17	0.71	0.27
XP_050047836.1_Forkhead	TWDAYATAAACAWRAW	0.02	0	0.7	0.07	0.7	0.34
XP_050033143.1_LAG1-DNAbind	MGKTTCCCACAVT	0.68	0.54	0.5	0.2	0.68	0.2
XP_050052832.1_HLH	RACATATGGN	0.37	0.16	0.64	0.07	0.64	0.25
XP_050022915.1_Homeobox	YTAATCCNN	0.16	0.38	0.6	0.45	0.6	0.18
XP_054932921.1_bZIP_1	GRTGACRTCAYC	0.35	0.57	0.22	0.42	0.57	0.14
XP_050039264.1_HLH	GTCACGTGAC	0.52	0.21	0.32	0.56	0.56	0.17
XP_050043065.1_HLH	AACAGCTGACRC	0.02	0.02	0.51	0.21	0.51	0.23
XP_050043517.1_HLH	AACAGCTGACRC	0.02	0.02	0.51	0.21	0.51	0.23
XP_050048949.1_COE1_DBD	BWATTCCCWWGGGAATWV	0	0	0.5	0	0.5	0.25
XP_050042938.1_T-box	KNAGGTGTGAAW	0.5	0.1	0.28	0.4	0.5	0.17
XP_050044657.2_Homeobox	WTAATTTAATTAW	0.01	0.18	0.05	0.49	0.49	0.22
XP_050047216.1_Forkhead	YAWATAAACAAHB	0.07	0.2	0.48	0.07	0.48	0.19
XP_050046825.1_zf-C2H2,zf-C2H2,zf-C2H2	GGCCCCGCCCH	0.12	0.15	0.35	0.47	0.47	0.17
XP_050025649.1_zf-C2H2,zf-C2H2,zf-C2H2,zf-C2H2,zf-C2H2,zf-C2H2,zf-C2H2,zf-C2H2,zf-C2H2	TCCCCTGGGG	0.35	0.46	0.18	0.17	0.46	0.14
XP_054922540.1_GATA,GATA	RMGATAACRNYGTTATCKY	0	0	0	0.44	0.44	0.22
XP_050051236.1_Ets	GACCGGAAGTS	0.43	0.09	0.2	0.03	0.43	0.18
XP_050034033.1_Homeobox	GNRGRBTTAATGGSYTHGK	0.12	0.17	0.23	0.42	0.42	0.13
XP_054929607.1_Ets	HGAAYCCGGAAGTGNKG	0.06	0.22	0.25	0.41	0.41	0.14
XP_050036148.1_HLH	GTACGTGACC	0.4	0.02	0.4	0.21	0.4	0.18
XP_050028099.1_HLH	GTACGTGACC	0.4	0.02	0.4	0.21	0.4	0.18
XP_050050367.1_Homeobox	TAATTGNWNNNNNNNCAATTR	0.02	0.01	0.36	0.03	0.36	0.17
XP_050026769.1_zf-C2H2,zf-C2H2,zf-C2H2,zf-C2H2,zf-C2H2	TGCTACTGTD	0.01	0.2	0.34	0.21	0.34	0.14
XP_050026768.1_zf-C2H2,zf-C2H2,zf-C2H2,zf-C2H2,zf-C2H2	TGCTACTGTD	0.01	0.2	0.34	0.21	0.34	0.14
XP_050045880.1_zf-C2H2,zf-C2H2,zf-C2H2	TWRGCCCCGCCCMCH	0.11	0.21	0.14	0.33	0.33	0.1
XP_050033003.1_HLH	SACCATATGGTS	0.23	0.06	0.3	0.04	0.3	0.13
XP_054924506.1_GCM	WATATGCGGGTHB	0.3	0.19	0.14	0.07	0.3	0.1
XP_050026401.1_zf-C2H2,zf-C2H2,zf-C2H2,zf-C2H2,zf-C2H2,zf-C2H2	NRGGCCGTGTGCAAAAS	0.28	0.14	0.2	0.29	0.29	0.07
XP_050035103.1_HLH	AAAACAGCTGTTTT	0	0.29	0.18	0.15	0.29	0.12
XP_050047284.1_zf-C4	AWNTAGGTCASTAGGTCA	0	0	0.28	0.16	0.28	0.14
XP_054929792.1_Pou,Homeobox	ATGCATAATTRAT	0.04	0.19	0.16	0.26	0.26	0.09
XP_050045768.1_HLH	RVCATATGTCRCSBTATTT	0	0.24	0.04	0.09	0.24	0.1
XP_054930050.1_HMG_box	NAACAATAACATTGTTN	0	0.2	0.01	0.17	0.2	0.11
XP_050031162.1_HLH	AMCATATGKT	0.12	0.15	0.11	0	0.15	0.06
XP_050037291.1_zf-C2H2,zf-C2H2,zf-C2H2,zf-C2H2	GGCGGCCATTTTGD	0.07	0.05	0.05	0.01	0.07	0.02
XP_054920411.1_CUT,Homeobox	DTTATTGATTTTT	0	0.01	0	0.01	0.01	0.01
XP_050049082.1_zf-C2H2,zf-C2H2,zf-C2H2,zf-C2H2,zf-C2H2	ATTACCATACAAGTGCAV	0	0	0	0	0	0
XP_050027642.1_CSD	TCGTGTAGGTCGGTGGK	0	0	0	0	0	0
XP_050026652.1_Runt	CWAACCACAAAAACCACGAAH	0	0	0	0	0	0
XP_054922164.1_Runt	CWAACCACAAAAACCACGAAH	0	0	0	0	0	0

### Sheet: rank
motif name	consensus	promoters_500_symbols_nymph_fed_vs_unfed_sig_lfc2_up	promoters_500_symbols_nymph_fed_vs_unfed_sig_lfc2_down	promoters_2000_symbols_nymph_fed_vs_unfed_sig_lfc2_up	promoters_2000_symbols_nymph_fed_vs_unfed_sig_lfc2_down	max	min	average	sd
XP_054929710.1_zf-C4	AGGTCA	10	23	15	6	23	6	13.5	7.33
XP_050035475.2_Homeobox	CTAATTRS	29	27	22	7	29	7	21.25	9.95
XP_054924690.1_HLH	RMCACGTGCC	6	26	30	12	30	6	18.5	11.36
XP_050030931.1_Homeobox	TGACAG	13	30	6	11	30	6	15	10.42
XP_050028791.1_Homeobox	TTAATTAS	31	41	17	5	41	5	23.5	15.78
XP_050048722.1_Homeobox	STAATTRS	42	45	34	10	45	10	32.75	15.86
XP_050022924.1_Homeobox	NTAATTGN	14	53	27	40	53	14	33.5	16.78
XP_050049089.1_Homeobox	SSTAATTAGB	46	9	54	29	54	9	34.5	19.94
XP_050033754.1_E2F_TDP	NGCGCGCGCN	57	57	23	39	57	23	44	16.37
XP_050046295.1_Homeobox	YTAATTA	27	59	11	20	59	11	29.25	20.89
XP_050049083.1_Homeobox	NTAAYGAB	62	12	8	27	62	8	27.25	24.57
XP_054933271.1_Homeobox	TTAATTAR	32	64	39	21	64	21	39	18.24
XP_050048254.1_bZIP_1	ACACGTGGC	7	10	66	22	66	7	26.25	27.28
XP_050041440.1_Homeobox	NYTAATTAR	66	44	14	4	66	4	32	28.33
XP_050035940.2_Homeobox	NTAATTGV	21	67	36	57	67	21	45.25	20.69
XP_050048882.1_Homeobox	GCTAATTAC	18	58	67	64	67	18	51.75	22.81
XP_050029892.1_Forkhead	GTAAACA	40	74	29	69	74	29	53	21.92
XP_050033342.1_zf-C4	SAGGTCAN	75	62	28	23	75	23	47	25.47
XP_050025804.1_HLH	GCACGTGTC	33	75	46	67	75	33	55.25	19.22
XP_050051155.1_zf-C4	AAGGTCAH	5	56	71	77	77	5	52.25	32.71
XP_054928247.1_HPD	NNBAAGAHRN	80	8	4	2	80	2	23.5	37.75
XP_050049548.1_bZIP_1	RTKDCGCAAT	26	90	74	44	90	26	58.5	28.86
XP_050043990.1_T-box	NYVACACSTN	90	24	7	9	90	7	32.5	39.08
XP_050045237.1_zf-C4	RAGGTCAT	47	91	62	90	91	47	72.5	21.67
XP_050042754.1_HLH	GTRACAGCTG	56	25	70	95	95	25	61.5	29.19
XP_050025009.1_HLH	RGCAGCTGCY	95	6	79	97	97	6	69.25	42.93
XP_054928463.1_HLH	VCACGTGGN	68	98	88	49	98	49	75.75	21.76
XP_050048445.1_HLH	RGCAGCTGCY	96	5	78	98	98	5	69.25	43.77
XP_050031698.1_HLH	VCACGTGGN	69	99	87	45	99	45	75	23.49
XP_054917090.1_HLH	RGCAGCTGCY	97	4	77	99	99	4	69.25	44.62
XP_050031701.1_HLH	VCACGTGGN	70	100	86	46	100	46	75.5	23.17
XP_054921277.1_HLH	RGCAGCTGCY	98	3	76	100	100	3	69.25	45.49
XP_050033968.1_HLH	VCACGTGGN	71	101	90	47	101	47	77.25	23.67
XP_054933970.1_HLH	RGCAGCTGCY	99	2	75	101	101	2	69.25	46.36
XP_050043608.2_Homeobox	YTAATTRR	102	43	5	1	102	1	37.75	46.83
XP_050050601.2_HLH	VCACGTGGN	67	102	89	48	102	48	76.5	23.87
XP_054922906.1_zf-C4	TGAGGTCAATNN	58	85	103	38	103	38	71	28.74
XP_050045295.1_zf-C4	NRAGGTCAN	91	105	48	33	105	33	69.25	34.24
XP_054926440.1_RFX_DNA_binding	CGTTGCTAB	41	66	20	105	105	20	58	36.54
XP_054921568.1_HLH	NWGCACGTGAYN	34	106	44	14	106	14	49.5	39.68
XP_050035425.1_Homeobox	NTAATBGNB	106	42	31	42	106	31	55.25	34.23
XP_054921563.1_HLH	NWGCACGTGAYN	35	107	43	15	107	15	50	39.78
XP_054927269.1_HLH	NCACGTGMHH	94	60	107	32	107	32	73.25	33.9
XP_050047227.1_Homeobox	WTAAYGAB	107	22	24	25	107	22	44.5	41.69
XP_050037020.1_Homeobox	TGAYAC	108	31	25	73	108	25	59.25	38.89
XP_050025651.1_HLH	NWGCACGTGAYN	36	108	45	13	108	13	50.5	40.63
XP_050024462.1_Homeobox	NYTAATTARN	103	109	64	63	109	63	84.75	24.66
XP_050034781.2_Homeobox	BTAAWTGN	23	110	18	56	110	18	51.75	42.33
XP_050050374.1_zf-C4	TCAAGGTCAH	61	28	110	61	110	28	65	33.79
XP_054921515.1_CUT,CUT,CUT,Homeobox	TTRAAC	28	111	10	18	111	10	41.75	46.75
XP_054926743.1_HLH	VCAGGTGBN	114	47	56	60	114	47	69.25	30.32
XP_050043975.1_Homeobox	NTAATTAG	45	117	12	3	117	3	44.25	51.75
XP_050047835.1_Forkhead	RTAAACAAACAH	76	121	104	121	121	76	105.5	21.24
XP_050034046.1_Homeobox	TTAATTAG	130	73	123	71	130	71	99.25	31.61
XP_050049216.1_zf-C4	BAAAGGTCAN	118	15	130	41	130	15	76	56.65
XP_050048415.1_HLH	RGCAGCTGCH	131	7	50	62	131	7	62.5	51.41
XP_050043140.1_Forkhead	VNMAACANN	11	103	133	59	133	11	76.5	53.2
XP_050049689.1_Homeobox	TTAAYGAD	133	49	38	26	133	26	61.5	48.58
XP_050040349.1_HLH	AHCAGCTGG	134	89	115	122	134	89	115	19.03
XP_050024926.1_HLH	NCACGTGNN	115	48	135	31	135	31	82.25	50.51
XP_054919827.1_Homeobox	CTAAACGG	12	135	98	91	135	12	84	51.74
XP_054924594.1_zf-C4	NAGGTCAH	122	136	57	70	136	57	96.25	38.61
XP_054932472.1_zf-C4	AAAGTCAMAVTAGM	127	132	118	137	137	118	128.5	8.1
XP_050030448.1_Homeobox	SSTAATTACS	137	46	80	36	137	36	74.75	45.57
XP_050048522.1_HLH	SSCACGYGHC	82	137	100	86	137	82	101.25	25.05
XP_050052784.1_HLH	SSCACGYGHC	83	138	99	87	138	83	101.75	25.1
XP_050025628.1_HLH	SSCACGYGHC	81	139	101	85	139	81	101.5	26.45
XP_050034410.1_HLH	NATCACGTGRN	48	141	105	89	141	48	95.75	38.55
XP_054927866.1_Homeobox	HTAATCCB	112	119	55	142	142	55	107	36.96
XP_054927105.1_HLH	CACGTGACC	20	142	63	82	142	20	76.75	50.65
XP_050031191.1_Ets	AASGAGGAAGTR	52	68	140	143	143	52	100.75	47.52
XP_050044275.1_HMG_box	ATTGTNNNN	22	18	145	130	145	18	78.75	68.13
XP_050034041.1_Homeobox	BTAATKRC	145	113	128	43	145	43	107.25	44.78
XP_050028232.1_HLH	TCACGTG	105	148	40	93	148	40	96.5	44.46
XP_050025717.1_CSD	GATGGWACR	148	97	124	75	148	75	111	31.78
XP_050049369.1_ARID	NNNAWATTNN	147	65	148	68	148	65	107	46.78
XP_050039111.2_CSD	GATGGWACR	149	96	125	76	149	76	111.5	32.09
XP_050044718.1_zf-C2H2,zf-C2H2,zf-C2H2	GCCACGCCCMCY	150	95	106	129	150	95	120	24.51
XP_050036341.1_bZIP_1	GATGACGY	151	61	127	92	151	61	107.75	39.47
XP_050024427.1_Homeobox	CTAATTAY	152	134	82	51	152	51	104.75	46.53
XP_054933393.1_ARID	NDATHAAAN	55	153	137	72	153	55	104.25	48.01
XP_050048726.1_Homeobox	GCTAATTANN	154	69	95	50	154	50	92	45.26
XP_050046291.1_zf-C2H2,zf-C2H2,zf-C2H2	MTCACGCCCMCC	43	39	83	154	154	39	79.75	53.34
XP_050046919.1_HLH	SCACGTGGSNGSSGS	59	79	147	156	156	59	110.25	48.47
XP_054922902.1_zf-C4	AAAAGTCAAM	79	156	131	115	156	79	120.25	32.26
XP_054926940.1_Homeobox	HTAATGAB	157	37	16	58	157	16	67	62.4
XP_050034039.1_Homeobox	NTAACGAC	77	158	52	108	158	52	98.75	45.66
XP_054926787.1_Homeobox	NTAACGAC	78	159	51	107	159	51	98.75	46.22
XP_050038614.1_RFX_DNA_binding	CKGTTGCCAGG	159	71	156	148	159	71	133.5	41.92
XP_050050376.1_Homeobox	TTAATTAG	100	160	91	110	160	91	115.25	30.83
XP_050026421.1_Forkhead	TCRTAAACA	25	161	102	134	161	25	105.5	58.84
XP_050036714.1_Homeobox	VCGTATCRYN	117	163	96	88	163	88	116	33.64
XP_054918796.1_Homeobox	NNNWRATTRN	72	13	163	80	163	13	82	61.71
XP_050038911.2_Homeobox	HTAAYGAB	164	72	58	35	164	35	82.25	56.59
XP_050044800.1_SRF-TF	CYAWATWTGG	30	167	97	124	167	30	104.5	57.43
XP_054919848.1_Homeobox	HTAACGAS	169	152	111	8	169	8	110	72.23
XP_054919254.1_zf-C4	AAGGTCA	132	63	170	52	170	52	104.25	56.35
XP_054929576.1_HLH	ATCACGYGA	173	82	13	78	173	13	86.5	65.77
XP_050050157.1_bZIP_1	WWNTGCTGMGTCAGCANWW	165	162	174	132	174	132	158.25	18.23
XP_050047222.1_zf-C2H2,zf-C2H2,zf-C2H2,zf-C2H2,zf-C2H2	CACCTGT	141	116	121	175	175	116	138.25	26.78
XP_050039946.1_Homeobox	CGTCGTAAAYSB	92	177	72	117	177	72	114.5	45.55
XP_050041853.1_zf-C2H2,zf-C2H2,zf-C2H2	VRCCMCGCCCN	139	20	178	119	178	20	114	67.29
XP_050044744.1_Homeobox	YTAAGTGC	124	178	32	135	178	32	117.25	61.42
XP_054922521.1_Pou,Homeobox	TAATKAGNTGNTAATKA	93	52	144	179	179	52	117	55.9
XP_050023735.1_zf-C2H2,zf-C2H2,zf-C2H2	VRCCMCGCCCN	138	19	179	120	179	19	114	67.98
XP_050041891.1_DM	WTGTATCWAW	140	171	149	180	180	140	160	18.64
XP_050052000.1_Homeobox	TGTCAAAN	121	180	65	102	180	65	117	48.01
XP_054918786.1_Homeobox	NNNTAATTAR	180	94	19	28	180	19	80.25	74.43
XP_050026260.1_Myb_DNA-binding,Myb_DNA-binding	GATTTAACATAA	176	181	93	174	181	93	156	42.1
XP_050036173.1_Forkhead	AAACAATAAYATT	84	183	61	139	183	61	116.75	54.97
XP_050039229.1_HLH	AACACCTGCR	24	33	134	183	183	24	93.5	77.76
XP_050034044.1_Homeobox	GTAATGAC	184	151	132	74	184	74	135.25	46.14
XP_050044836.1_zf-C2H2,zf-C2H2,zf-C2H2	NGCCACGCCCCCC	167	29	185	136	185	29	129.25	69.83
XP_054920776.1_PAX,Homeobox	ASCGTGACKAATYR	113	140	183	185	185	113	155.25	34.99
XP_050036805.1_SRF-TF	CCATACATGG	183	185	142	127	185	127	159.25	29.24
XP_050039558.1_zf-C4	GGGGTCACG	16	169	85	186	186	16	114	78.85
XP_050049662.1_zf-C4	GGGGTCACG	17	170	84	187	187	17	114.5	79.11
XP_050036389.1_HLH	ACCAYCTGTT	189	78	182	131	189	78	145	51.61
XP_050049673.1_zf-C4	CAAGGTCAT	129	32	189	126	189	32	119	64.85
XP_050049969.1_Homeobox	CGTTAATTGCT	60	150	190	166	190	60	141.5	56.77
XP_050025287.2_PAX,Homeobox	TAATTGATTA	74	133	94	190	190	74	122.75	51.09
XP_054922647.1_HLH	TGCGTGAC	191	36	59	109	191	36	98.75	68.64
XP_050051919.2_HLH	ACCATATGKY	65	191	143	157	191	65	139	53.29
XP_050033586.1_Homeobox	NTAAYGAB	192	21	60	34	192	21	76.75	78.53
XP_050034042.1_Homeobox	NNNNAKTAATYNNNNN	163	193	49	65	193	49	117.5	71.22
XP_050037323.1_HLH	AADTCGTGACT	110	70	193	160	193	70	133.25	54.24
XP_050049439.1_Homeobox	TTAATKAC	194	83	41	30	194	30	87	74.9
XP_050050131.1_zf-C2H2,zf-C2H2,zf-C2H2,zf-C2H2	TMCGCCCACGCAC	195	92	177	153	195	92	154.25	44.92
XP_050024699.1_HLH	GCGACAGCTGTCGC	142	54	139	196	196	54	132.75	58.67
XP_050040067.1_zf-C2H2,zf-C2H2,zf-C2H2	GRCCACGCCCA	160	123	197	168	197	123	162	30.47
XP_054927227.1_HMG_box	WNTGCTGACT	125	184	159	197	197	125	166.25	31.7
XP_054933201.1_Homeobox	GYTAATTRRSSYYAATTARC	197	127	141	165	197	127	157.5	30.65
XP_050022915.1_Homeobox	YTAATCCNN	198	165	166	194	198	165	180.75	17.69
XP_054932882.1_Homeobox	NTAATTSGATTAS	199	114	136	112	199	112	140.25	40.65
XP_054933935.1_Homeobox	CTAATCCC	200	179	184	138	200	138	175.25	26.4
XP_050049190.1_Homeobox	WAACA	8	17	200	103	200	8	82	89.57
XP_050049266.1_Homeobox	WAACA	9	16	201	104	201	9	82.5	90.05
XP_054926909.1_Homeobox	TGACAGCTGTCA	54	81	138	202	202	54	118.75	65.62
XP_050049393.1_zf-C2H2,zf-C2H2,zf-C2H2	NHMCGCCCACGCMM	203	147	120	106	203	106	144	42.86
XP_050052105.2_zf-C2H2,zf-C2H2,zf-C2H2,zf-C2H2,zf-C2H2,zf-C2H2	ATAAATCACAGCAYNC	85	203	157	177	203	85	155.5	50.63
XP_050040280.1_zf-C2H2,zf-C2H2,zf-C2H2	MVDGCCACACCCAYH	135	86	168	204	204	86	148.25	50.16
XP_050026730.1_bZIP_1	GTKACGTCAT	204	164	194	151	204	151	178.25	24.88
XP_050023689.1_RFX_DNA_binding	SGTTGCTAGGCAACS	205	145	158	200	205	145	177	29.99
XP_050048539.1_E2F_TDP	WAATGGCGCCAAAA	162	206	109	172	206	109	162.25	40.19
XP_050044003.1_T-box	AGGTGTGA	87	88	154	208	208	87	134.25	58.31
XP_050052046.1_HLH	RCCACCTGK	170	14	208	111	208	14	125.75	84.52
XP_054918881.1_TCR,TCR	NDWTTYAAAH	208	200	35	24	208	24	116.75	100.9
XP_054932107.1_T-box	AGGTGTGA	86	87	155	209	209	86	134.25	59.38
XP_050027698.1_zf-C2H2,zf-C2H2,zf-C2H2,zf-C2H2,zf-C2H2,zf-C2H2	TGATTGCTCTTTT	196	124	210	125	210	124	163.75	45.68
XP_054929691.1_CBFB_NFYA	HCTGATTGGYTAVT	166	76	108	210	210	76	140	59.71
XP_050023270.1_MH1	TTGGCANNNTGCCAA	210	80	187	163	210	80	160	56.68
XP_050035997.1_Ets	NACCGGAARY	44	210	37	150	210	37	110.25	84.23
XP_050046825.1_zf-C2H2,zf-C2H2,zf-C2H2	GGCCCCGCCCH	207	211	205	193	211	193	204	7.75
XP_050039264.1_HLH	GTCACGTGAC	155	192	211	189	211	155	186.75	23.3
XP_050052845.1_HLH	VNGGCACGCGMCAK	185	50	212	206	212	50	163.25	76.38
XP_054917575.1_Homeobox	CTCAACGAS	119	212	126	171	212	119	157	43.31
XP_050026004.1_zf-C2H2,zf-C2H2,zf-C2H2	GCCACGCCCCCH	212	55	204	128	212	55	149.75	73.64
XP_050044963.2_zf-C4	GAGATCAA	181	104	196	212	212	104	173.25	47.87
XP_050052846.1_HLH	VNGGCACGCGMCAK	186	51	213	205	213	51	163.75	76.01
XP_050050124.1_zf-C2H2,zf-C2H2,zf-C2H2,zf-C2H2,zf-C2H2	NGCAACAGGTG	213	34	68	162	213	34	119.25	82.69
XP_050036783.1_Homeobox	TGACAGCTGTCA	101	84	113	214	214	84	128	58.55
XP_050034501.1_Ets	RACCGGAAGTN	63	129	214	178	214	63	146	65.39
XP_050050155.1_zf-C2H2,zf-C2H2,zf-C2H2,zf-C2H2,zf-C2H2	NGCAACAGGTG	214	35	69	161	214	35	119.75	82.35
XP_050027719.2_GATA,GATA	VWGATAAGR	1	215	1	55	215	1	68	101.25
XP_054922558.1_zf-C2H2,zf-C2H2,zf-C2H2,zf-C2H2,zf-C2H2	WTCACTTTCACTT	215	122	122	118	215	118	144.25	47.2
XP_050027721.1_GATA,GATA	VWGATAAGR	3	216	2	53	216	2	68.5	101.17
XP_050043864.1_bZIP_1	RTGACGTCAY	217	168	215	164	217	164	191	28.93
XP_050027173.1_GATA,GATA	VWGATAAGR	2	217	3	54	217	2	69	101.61
XP_054928208.1_Forkhead	GTAAACAA	15	118	112	217	217	15	115.5	82.5
XP_050030905.1_HLH	DMCATATGKH	37	187	217	146	217	37	146.75	78.74
XP_050052649.1_PAX	CANTSAWGCG	109	218	9	16	218	9	88	97.92
XP_050024187.1_HLH	DMCATATGKH	38	188	218	147	218	38	147.75	78.74
XP_054933538.1_E2F_TDP	SSGCGGGAAVN	219	11	176	17	219	11	105.75	107.42
XP_050042938.1_T-box	KNAGGTGTGAAW	158	219	219	203	219	158	199.75	28.84
XP_050031029.1_AT_hook,AT_hook,AT_hook	NNRDWAAT	4	1	221	181	221	1	101.75	115.77
XP_054919793.1_zf-C2H2,zf-C2H2,zf-C2H2,zf-C2H2	TGCAGTGATTTATT	144	221	198	145	221	144	177	38.69
XP_050051269.1_zf-C2H2,zf-C2H2,zf-C2H2,zf-C2H2,zf-C2H2	AACCACCTGTTR	153	182	222	152	222	152	177.25	32.92
XP_050052108.1_zf-C2H2,zf-C2H2,zf-C2H2,zf-C2H2	TGCAGTGATTTATT	143	222	199	144	222	143	177	39.81
XP_050039109.1_Ets	ATGATCCGGGACN	128	174	195	222	222	128	179.75	39.7
XP_054929591.1_HLH	MCACGTG	88	223	169	191	223	88	167.75	57.6
XP_054927575.1_Homeobox	NDYGATACGY	111	224	53	114	224	53	125.5	71.42
XP_054929607.1_Ets	HGAAYCCGGAAGTGNKG	220	189	224	201	224	189	208.5	16.42
XP_050022475.1_Homeobox	CTAATCCS	175	131	225	81	225	81	153	61.47
XP_050036374.1_Homeobox	NTAATBNVATTAN	225	93	186	96	225	93	150	66.05
XP_050031863.1_Forkhead	GTAAACAA	89	225	33	133	225	33	120	81.08
XP_050049570.1_bZIP_1	TKDYGCAAYN	161	226	47	19	226	19	113.25	97.06
XP_050034033.1_Homeobox	GNRGRBTTAATGGSYTHGK	209	207	227	198	227	198	210.25	12.15
XP_050037453.1_Homeobox	GTBAAGTGB	53	227	26	79	227	26	96.25	89.81
XP_050033143.1_LAG1-DNAbind	MGKTTCCCACAVT	136	146	175	227	227	136	171	40.83
XP_054932921.1_bZIP_1	GRTGACRTCAYC	178	143	228	199	228	143	187	35.79
XP_054919104.1_Homeobox	TAATTRSATTA	229	77	167	84	229	77	139.25	72.46
XP_050049533.1_zf-C4	DAAACTRGAGCA	179	194	229	158	229	158	190	29.9
XP_050040097.1_Homeobox	TAATTAGATTA	223	38	230	94	230	38	146.25	95.49
XP_050025895.1_HLH	NKCACGTGMNNNTCACGTGMN	202	155	231	141	231	141	182.25	41.68
XP_050034652.2_Ets	GACCGGAAGTR	39	232	188	216	232	39	168.75	88.39
XP_050035959.1_Ets	NRCCGGAART	64	233	73	113	233	64	120.75	77.8
XP_050026401.1_zf-C2H2,zf-C2H2,zf-C2H2,zf-C2H2,zf-C2H2,zf-C2H2	NRGGCCGTGTGCAAAAS	187	214	233	213	233	187	211.75	18.89
XP_050022755.1_Homeobox	AWTTTAATTAA	221	149	234	155	234	149	189.75	43.98
XP_050041780.2_bZIP_1,bZIP_1	RTTACGTAAY	231	234	209	123	234	123	199.25	52.04
XP_050041887.1_DM	TGTAWCWWWT	226	235	129	188	235	129	194.5	48.18
XP_050042673.1_Pou,Homeobox	TAATGAGVBGTAATGA	188	144	160	235	235	144	181.75	39.89
XP_050023625.1_bZIP_1	ATGACTCAH	230	229	235	140	235	140	208.5	45.74
XP_050025649.1_zf-C2H2,zf-C2H2,zf-C2H2,zf-C2H2,zf-C2H2,zf-C2H2,zf-C2H2,zf-C2H2,zf-C2H2	TCCCCTGGGG	177	154	236	228	236	154	198.75	39.66
XP_050026768.1_zf-C2H2,zf-C2H2,zf-C2H2,zf-C2H2,zf-C2H2	TGCTACTGTD	236	197	206	218	236	197	214.25	16.86
XP_050048826.1_Forkhead	GTAAACAA	126	236	116	236	236	116	178.5	66.52
XP_054920691.1_DM	TAATKTATWA	201	237	81	83	237	81	150.5	80.45
XP_050026769.1_zf-C2H2,zf-C2H2,zf-C2H2,zf-C2H2,zf-C2H2	TGCTACTGTD	237	196	207	219	237	196	214.75	17.56
XP_050040731.1_Homeobox,Homeobox	TAATTATGCTAATTA	227	172	238	169	238	169	201.5	36.1
XP_050039468.1_Homeobox	ATTAATTA	222	238	114	66	238	66	160	83.43
XP_050052832.1_HLH	RACATATGGN	174	208	165	238	238	165	196.25	33.43
XP_050044939.1_Forkhead	CGAAGRACCK	239	231	162	116	239	116	187	58.61
XP_054929792.1_Pou,Homeobox	ATGCATAATTRAT	228	202	239	215	239	202	221	16.02
XP_054929268.1_bZIP_1	GTTACGTAAC	224	239	226	176	239	176	216.25	27.65
XP_054927170.1_Pou,Homeobox	NYATAATTAN	240	130	42	37	240	37	112.25	95.28
XP_050047216.1_Forkhead	YAWATAAACAAHB	218	199	180	240	240	180	209.25	25.71
XP_050049179.1_Homeobox	TACGTGWWWWWWCGCGTW	156	128	240	230	240	128	188.5	55.05
XP_050036148.1_HLH	GTACGTGACC	172	240	191	220	240	172	205.75	30.18
XP_050045880.1_zf-C2H2,zf-C2H2,zf-C2H2	TWRGCCCCGCCCMCH	211	190	241	211	241	190	213.25	20.98
XP_050028099.1_HLH	GTACGTGACC	171	241	192	221	241	171	206.25	30.93
XP_050036210.2_PAX	RTCATGCGTGACG	242	166	223	167	242	166	199.5	38.89
XP_050043065.1_HLH	AACAGCTGACRC	232	242	172	223	242	172	217.25	31.15
XP_054924506.1_GCM	WATATGCGGGTHB	182	201	242	241	242	182	216.5	29.89
XP_054931507.1_RFX_DNA_binding	CGTTGCCATGGCAACG	120	175	164	243	243	120	175.5	50.89
XP_050043517.1_HLH	AACAGCTGACRC	233	243	171	224	243	171	217.75	32.12
XP_050030636.1_Ets	VACCGGAAGTN	49	244	146	242	244	49	170.25	92.87
XP_050040430.1_PAX,Homeobox	TCACGCHTCACYGCACN	50	126	244	231	244	50	162.75	91.87
XP_050050401.1_Homeobox	CAAGTGCGTG	104	157	181	244	244	104	171.5	58.06
XP_054930254.1_PAX,Homeobox	TCACGCHTCACYGCACN	51	125	245	232	245	51	163.25	92.15
XP_050033003.1_HLH	SACCATATGGTS	193	228	216	245	245	193	220.5	21.86
XP_050045299.1_Forkhead	TGTTTACATA	19	246	21	182	246	19	117	115.02
XP_050033548.1_zf-C2H2,zf-C2H2,zf-C2H2,zf-C2H2,zf-C2H2	NGACCACCCAN	190	40	246	184	246	40	165	87.89
XP_050023582.1_Forkhead	VYTAYRTAAACA	146	205	119	246	246	119	179	57.31
XP_050040940.1_Ets	AAACCGGAAGTA	116	195	243	247	247	116	200.25	60.93
XP_050051236.1_Ets	GACCGGAAGTS	168	220	232	248	248	168	217	34.62
XP_050033624.1_Homeobox	TAATTARATTA	241	120	248	159	248	120	192	62.74
XP_050031369.1_Myb_DNA-binding	TGAATCCATYN	244	249	153	226	249	153	218	44.44
XP_050050367.1_Homeobox	TAATTGNWNNNNNNNCAATTR	234	245	203	249	249	203	232.75	20.82
XP_050044481.1_zf-C2H2,zf-C2H2,zf-C2H2,zf-C2H2,zf-C2H2	VGACCCCCTGCTGTGM	249	112	202	149	249	112	178	60.04
XP_050031496.1_Myb_DNA-binding	TGAATCCATYN	245	250	152	225	250	152	218	45.31
XP_050035103.1_HLH	AAAACAGCTGTTTT	250	176	237	234	250	176	224.25	32.91
XP_050049454.1_zf-C4	DTGGACTTTGGACTY	123	213	117	250	250	117	175.75	66.17
XP_050044657.2_Homeobox	WTAATTTAATTAW	238	204	250	192	250	192	221	27.45
XP_050047836.1_Forkhead	TWDAYATAAACAWRAW	235	251	161	239	251	161	221.5	40.9
XP_050045768.1_HLH	RVCATATGTCRCSBTATTT	247	186	251	237	251	186	230.25	30.08
XP_050037291.1_zf-C2H2,zf-C2H2,zf-C2H2,zf-C2H2	GGCGGCCATTTTGD	216	230	249	251	251	216	236.5	16.62
XP_054930050.1_HMG_box	NAACAATAACATTGTTN	248	198	252	229	252	198	231.75	24.64
XP_054920411.1_CUT,Homeobox	DTTATTGATTTTT	243	248	253	252	253	243	249	4.55
XP_050031162.1_HLH	AMCATATGKT	206	209	247	253	253	206	228.75	24.69
XP_054927033.1_HLH	GGGBMKCAGCTGCGTCCC	246	173	254	170	254	170	210.75	45.46
XP_050043507.1_HLH	MACATATGGN	73	247	92	254	254	73	166.5	97.35
XP_050032325.1_zf-C2H2,zf-C2H2,zf-C2H2	RCCACGCCCMCSCCACGCCCMC	253	115	255	207	255	115	207.5	65.53
XP_050036669.2_zf-C2H2,zf-C2H2,zf-C2H2,zf-C2H2,zf-C2H2	GTGAACGYYDHHVCTACAC	254	255	256	173	256	173	234.5	41.01
XP_054922540.1_GATA,GATA	RMGATAACRNYGTTATCKY	255	254	257	195	257	195	240.25	30.19
XP_050047284.1_zf-C4	AWNTAGGTCASTAGGTCA	252	257	220	233	257	220	240.5	17.14
XP_050049516.1_T-box	TTCACACCTARGTGTGAA	257	252	151	258	258	151	229.5	52.4
XP_050047272.1_T-box	TTCACACCTARGTGTGAA	259	259	150	256	259	150	231	54.02
XP_050049082.1_zf-C2H2,zf-C2H2,zf-C2H2,zf-C2H2,zf-C2H2	ATTACCATACAAGTGCAV	258	256	259	257	259	256	257.5	1.29
XP_054922164.1_Runt	CWAACCACAAAAACCACGAAH	256	253	258	259	259	253	256.5	2.65
XP_050027642.1_CSD	TCGTGTAGGTCGGTGGK	260	260	260	255	260	255	258.75	2.5
XP_050048949.1_COE1_DBD	BWATTCCCWWGGGAATWV	251	258	173	261	261	173	235.75	42.04
XP_050026652.1_Runt	CWAACCACAAAAACCACGAAH	261	261	261	260	261	260	260.75	0.5

### Sheet: ratio
motif name	consensus	promoters_500_symbols_nymph_fed_vs_unfed_sig_lfc2_up	promoters_500_symbols_nymph_fed_vs_unfed_sig_lfc2_down	promoters_2000_symbols_nymph_fed_vs_unfed_sig_lfc2_up	promoters_2000_symbols_nymph_fed_vs_unfed_sig_lfc2_down	max	sd
XP_054918796.1_Homeobox	NNNWRATTRN	0.9081	0.9167	0.999	1	1	0.0504
XP_050049190.1_Homeobox	WAACA	0.9778	0.9735	0.999	1	1	0.0139
XP_050049266.1_Homeobox	WAACA	0.9778	0.9735	0.999	1	1	0.0139
XP_050043140.1_Forkhead	VNMAACANN	0.9639	0.9519	0.999	1	1	0.0245
XP_050049369.1_ARID	NNNAWATTNN	0.9264	0.9331	0.999	1	1	0.0404
XP_050031029.1_AT_hook,AT_hook,AT_hook	NNRDWAAT	0.9931	0.9882	0.9995	0.9997	0.9997	0.0055
XP_050044275.1_HMG_box	ATTGTNNNN	0.9422	0.9418	0.9995	0.9994	0.9995	0.0332
XP_050043990.1_T-box	NYVACACSTN	0.8137	0.817	0.999	0.9983	0.999	0.1058
XP_050034781.2_Homeobox	BTAAWTGN	0.8271	0.8135	0.999	0.9971	0.999	0.1028
XP_054928247.1_HPD	NNBAAGAHRN	0.8389	0.8634	0.9985	0.9988	0.9988	0.0857
XP_054933393.1_ARID	NDATHAAAN	0.8429	0.8331	0.997	0.9986	0.9986	0.0923
XP_050035425.1_Homeobox	NTAATBGNB	0.7752	0.7862	0.997	0.9957	0.997	0.1246
XP_050049570.1_bZIP_1	TKDYGCAAYN	0.7045	0.6905	0.9931	0.9951	0.9951	0.1713
XP_050049083.1_Homeobox	NTAAYGAB	0.669	0.681	0.9936	0.9908	0.9936	0.1832
XP_050029892.1_Forkhead	GTAAACA	0.7283	0.7147	0.9926	0.989	0.9926	0.1556
XP_050022924.1_Homeobox	NTAATTGN	0.67	0.6597	0.9876	0.9856	0.9876	0.1858
XP_050030931.1_Homeobox	TGACAG	0.6448	0.6415	0.9867	0.9833	0.9867	0.1974
XP_054928463.1_HLH	VCACGTGGN	0.705	0.6876	0.9802	0.9827	0.9827	0.1648
XP_050050601.2_HLH	VCACGTGGN	0.705	0.6876	0.9802	0.9827	0.9827	0.1648
XP_050033968.1_HLH	VCACGTGGN	0.705	0.6876	0.9802	0.9827	0.9827	0.1648
XP_050031701.1_HLH	VCACGTGGN	0.705	0.6876	0.9802	0.9827	0.9827	0.1648
XP_050031698.1_HLH	VCACGTGGN	0.705	0.6876	0.9802	0.9827	0.9827	0.1648
XP_050049689.1_Homeobox	TTAAYGAD	0.6215	0.6363	0.9802	0.9821	0.9821	0.2035
XP_050035940.2_Homeobox	NTAATTGV	0.6285	0.6202	0.9802	0.9775	0.9802	0.2047
XP_050034041.1_Homeobox	BTAATKRC	0.5766	0.5839	0.9699	0.9746	0.9746	0.2263
XP_054921515.1_CUT,CUT,CUT,Homeobox	TTRAAC	0.6097	0.5919	0.9733	0.9715	0.9733	0.2147
XP_054918881.1_TCR,TCR	NDWTTYAAAH	0.5894	0.5977	0.9694	0.9718	0.9718	0.2177
XP_050047227.1_Homeobox	WTAAYGAB	0.5524	0.5689	0.9699	0.9706	0.9706	0.2366
XP_050034042.1_Homeobox	NNNNAKTAATYNNNNN	0.4946	0.4925	0.9501	0.9473	0.9501	0.2628
XP_050044744.1_Homeobox	YTAAGTGC	0.4946	0.4821	0.9461	0.9323	0.9461	0.2604
XP_054926743.1_HLH	VCAGGTGBN	0.5341	0.5357	0.9457	0.9441	0.9457	0.2367
XP_050024926.1_HLH	NCACGTGNN	0.5697	0.5643	0.9323	0.9441	0.9441	0.2144
XP_050037453.1_Homeobox	GTBAAGTGB	0.5163	0.4839	0.9407	0.9346	0.9407	0.253
XP_050034044.1_Homeobox	GTAATGAC	0.4511	0.4628	0.9274	0.9331	0.9331	0.2733
XP_054919848.1_Homeobox	HTAACGAS	0.4555	0.4579	0.9096	0.9303	0.9303	0.2676
XP_054918786.1_Homeobox	NNNTAATTAR	0.455	0.4697	0.9269	0.9245	0.9269	0.2676
XP_050033586.1_Homeobox	NTAAYGAB	0.4289	0.4608	0.9214	0.9251	0.9251	0.2765
XP_050043608.2_Homeobox	YTAATTRR	0.4457	0.4579	0.9185	0.9239	0.9239	0.2711
XP_050049439.1_Homeobox	TTAATKAC	0.4338	0.4576	0.9209	0.9219	0.9219	0.2748
XP_050035959.1_Ets	NRCCGGAART	0.5069	0.4772	0.9205	0.9182	0.9205	0.247
XP_054927170.1_Pou,Homeobox	NYATAATTAN	0.4422	0.479	0.9185	0.9176	0.9185	0.2645
XP_050043975.1_Homeobox	NTAATTAG	0.4536	0.4447	0.9155	0.9184	0.9184	0.2701
XP_050040349.1_HLH	AHCAGCTGG	0.461	0.4631	0.9135	0.9101	0.9135	0.2597
XP_050052649.1_PAX	CANTSAWGCG	0.4783	0.4571	0.913	0.9115	0.913	0.2568
XP_050036714.1_Homeobox	VCGTATCRYN	0.4501	0.4418	0.9081	0.9095	0.9095	0.2672
XP_050038911.2_Homeobox	HTAAYGAB	0.4175	0.4334	0.9051	0.9086	0.9086	0.278
XP_054926940.1_Homeobox	HTAATGAB	0.3982	0.4213	0.9032	0.8914	0.9032	0.2817
XP_054927269.1_HLH	NCACGTGMHH	0.4951	0.4862	0.8893	0.9003	0.9003	0.2334
XP_050035997.1_Ets	NACCGGAARY	0.4595	0.4314	0.8987	0.8847	0.8987	0.258
XP_050037020.1_Homeobox	TGAYAC	0.4195	0.4366	0.8943	0.8859	0.8943	0.2669
XP_050034039.1_Homeobox	NTAACGAC	0.4046	0.3931	0.8824	0.8744	0.8824	0.2769
XP_054926787.1_Homeobox	NTAACGAC	0.4046	0.3931	0.8824	0.8744	0.8824	0.2769
XP_050041887.1_DM	TGTAWCWWWT	0.3824	0.383	0.8666	0.8559	0.8666	0.2763
XP_050048722.1_Homeobox	STAATTRS	0.3755	0.3729	0.8503	0.8588	0.8588	0.2774
XP_054919827.1_Homeobox	CTAAACGG	0.4091	0.3798	0.8557	0.8562	0.8562	0.2667
XP_050027719.2_GATA,GATA	VWGATAAGR	0.4209	0.3213	0.8434	0.8012	0.8434	0.2642
XP_050027173.1_GATA,GATA	VWGATAAGR	0.4209	0.3213	0.8434	0.8012	0.8434	0.2642
XP_050027721.1_GATA,GATA	VWGATAAGR	0.4209	0.3213	0.8434	0.8012	0.8434	0.2642
XP_050046295.1_Homeobox	YTAATTA	0.3493	0.3473	0.8414	0.8375	0.8414	0.2836
XP_054929710.1_zf-C4	AGGTCA	0.3676	0.3637	0.8355	0.8401	0.8401	0.2726
XP_054927866.1_Homeobox	HTAATCCB	0.3271	0.3337	0.8384	0.8242	0.8384	0.2893
XP_050048522.1_HLH	SSCACGYGHC	0.4625	0.4366	0.8345	0.8383	0.8383	0.2236
XP_050052784.1_HLH	SSCACGYGHC	0.4625	0.4366	0.8345	0.8383	0.8383	0.2236
XP_050025628.1_HLH	SSCACGYGHC	0.4625	0.4366	0.8345	0.8383	0.8383	0.2236
XP_050024427.1_Homeobox	CTAATTAY	0.3389	0.3427	0.8315	0.8372	0.8372	0.285
XP_050049548.1_bZIP_1	RTKDCGCAAT	0.3651	0.3501	0.832	0.8366	0.8366	0.2753
XP_054929591.1_HLH	MCACGTG	0.3987	0.3712	0.834	0.83	0.834	0.2584
XP_050026421.1_Forkhead	TCRTAAACA	0.3686	0.3372	0.8142	0.8043	0.8142	0.2638
XP_050052000.1_Homeobox	TGTCAAAN	0.3305	0.3213	0.8039	0.7974	0.8039	0.2741
XP_054927575.1_Homeobox	NDYGATACGY	0.3375	0.3193	0.8024	0.7931	0.8024	0.2711
XP_054929576.1_HLH	ATCACGYGA	0.3172	0.3297	0.7925	0.7752	0.7925	0.266
XP_050041440.1_Homeobox	NYTAATTAR	0.2989	0.3046	0.7831	0.7885	0.7885	0.2795
XP_050045295.1_zf-C4	NRAGGTCAN	0.3029	0.3052	0.7811	0.7853	0.7853	0.2766
XP_054926440.1_RFX_DNA_binding	CGTTGCTAB	0.334	0.3202	0.7821	0.7628	0.7821	0.2573
XP_050028232.1_HLH	TCACGTG	0.3498	0.3369	0.7767	0.7654	0.7767	0.247
XP_050028791.1_Homeobox	TTAATTAS	0.2925	0.2922	0.7678	0.7732	0.7732	0.2761
XP_050035475.2_Homeobox	CTAATTRS	0.2787	0.2801	0.7475	0.7539	0.7539	0.2721
XP_050041891.1_DM	WTGTATCWAW	0.2841	0.2813	0.7411	0.7343	0.7411	0.2627
XP_050033342.1_zf-C4	SAGGTCAN	0.2717	0.2744	0.7302	0.7369	0.7369	0.2659
XP_054933271.1_Homeobox	TTAATTAR	0.2693	0.2648	0.7273	0.736	0.736	0.2683
XP_050022915.1_Homeobox	YTAATCCNN	0.2456	0.2602	0.7347	0.7308	0.7347	0.2771
XP_050031863.1_Forkhead	GTAAACAA	0.2871	0.2602	0.7273	0.7017	0.7273	0.255
XP_054920691.1_DM	TAATKTATWA	0.2599	0.2608	0.7268	0.7262	0.7268	0.2691
XP_050045299.1_Forkhead	TGTTTACATA	0.2619	0.2233	0.7055	0.6663	0.7055	0.2569
XP_050050376.1_Homeobox	TTAATTAG	0.2426	0.2378	0.6991	0.6954	0.6991	0.2639
XP_050036341.1_bZIP_1	GATGACGY	0.2574	0.2723	0.6907	0.6991	0.6991	0.2484
XP_054924594.1_zf-C4	NAGGTCAH	0.247	0.247	0.6917	0.6922	0.6922	0.2569
XP_050030905.1_HLH	DMCATATGKH	0.2643	0.2438	0.6774	0.6873	0.6873	0.2475
XP_050024187.1_HLH	DMCATATGKH	0.2643	0.2438	0.6774	0.6873	0.6873	0.2475
XP_050039468.1_Homeobox	ATTAATTA	0.2292	0.2331	0.6714	0.6813	0.6813	0.2571
XP_050025717.1_CSD	GATGGWACR	0.2258	0.23	0.6502	0.6608	0.6608	0.2469
XP_050039111.2_CSD	GATGGWACR	0.2258	0.23	0.6502	0.6608	0.6608	0.2469
XP_050047222.1_zf-C2H2,zf-C2H2,zf-C2H2,zf-C2H2,zf-C2H2	CACCTGT	0.2372	0.234	0.6596	0.6438	0.6596	0.2403
XP_050052046.1_HLH	RCCACCTGK	0.205	0.2251	0.6008	0.6164	0.6164	0.2275
XP_050033754.1_E2F_TDP	NGCGCGCGCN	0.3187	0.298	0.6146	0.6121	0.6146	0.1763
XP_050025804.1_HLH	GCACGTGTC	0.2722	0.2516	0.6122	0.6084	0.6122	0.2013
XP_050030448.1_Homeobox	SSTAATTACS	0.1729	0.1827	0.5855	0.5971	0.5971	0.2388
XP_050024462.1_Homeobox	NYTAATTARN	0.1853	0.1867	0.5875	0.5899	0.5899	0.2325
XP_054924690.1_HLH	RMCACGTGCC	0.2525	0.2326	0.5672	0.5801	0.5801	0.1914
XP_054919254.1_zf-C4	AAGGTCA	0.1769	0.1853	0.539	0.5674	0.5674	0.2152
XP_050047835.1_Forkhead	RTAAACAAACAH	0.1892	0.1816	0.5657	0.5562	0.5657	0.2169
XP_050051155.1_zf-C4	AAGGTCAH	0.2041	0.1885	0.5558	0.5594	0.5594	0.2087
XP_050049089.1_Homeobox	SSTAATTAGB	0.17	0.1784	0.5494	0.5588	0.5588	0.2194
XP_050048882.1_Homeobox	GCTAATTAC	0.1784	0.1697	0.542	0.5452	0.5452	0.2134
XP_050044963.2_zf-C4	GAGATCAA	0.1621	0.1752	0.544	0.5412	0.544	0.216
XP_050048415.1_HLH	RGCAGCTGCH	0.1739	0.1922	0.541	0.536	0.541	0.2054
XP_050048826.1_Forkhead	GTAAACAA	0.1808	0.1585	0.5331	0.5026	0.5331	0.2016
XP_054927227.1_HMG_box	WNTGCTGACT	0.1611	0.1524	0.5217	0.5101	0.5217	0.2074
XP_054917575.1_Homeobox	CTCAACGAS	0.1709	0.1594	0.5079	0.5014	0.5079	0.1961
XP_050038614.1_RFX_DNA_binding	CKGTTGCCAGG	0.1581	0.1611	0.4985	0.498	0.4985	0.1955
XP_050048726.1_Homeobox	GCTAATTANN	0.1369	0.1464	0.4837	0.4945	0.4945	0.2007
XP_050049216.1_zf-C4	BAAAGGTCAN	0.1453	0.1597	0.4649	0.4841	0.4841	0.1862
XP_050051919.2_HLH	ACCATATGKY	0.1418	0.1297	0.4783	0.4746	0.4783	0.1968
XP_050025651.1_HLH	NWGCACGTGAYN	0.1621	0.1501	0.4595	0.4726	0.4726	0.1791
XP_054921563.1_HLH	NWGCACGTGAYN	0.1621	0.1501	0.4595	0.4726	0.4726	0.1791
XP_054921568.1_HLH	NWGCACGTGAYN	0.1621	0.1501	0.4595	0.4726	0.4726	0.1791
XP_050034046.1_Homeobox	TTAATTAG	0.127	0.1326	0.4481	0.4602	0.4602	0.1873
XP_050049673.1_zf-C4	CAAGGTCAT	0.1413	0.1527	0.4432	0.4568	0.4568	0.1751
XP_054933935.1_Homeobox	CTAATCCC	0.1136	0.1222	0.4442	0.4553	0.4553	0.1917
XP_050034410.1_HLH	NATCACGTGRN	0.1739	0.1548	0.4353	0.4375	0.4375	0.1573
XP_050022475.1_Homeobox	CTAATCCS	0.1062	0.1133	0.4051	0.436	0.436	0.1799
XP_050023625.1_bZIP_1	ATGACTCAH	0.122	0.1248	0.3809	0.3986	0.3986	0.154
XP_050043507.1_HLH	MACATATGGN	0.1087	0.0899	0.3908	0.3383	0.3908	0.1548
XP_050042754.1_HLH	GTRACAGCTG	0.1206	0.1228	0.3888	0.3821	0.3888	0.1523
XP_050023582.1_Forkhead	VYTAYRTAAACA	0.1107	0.1032	0.3869	0.3548	0.3869	0.153
XP_050026769.1_zf-C2H2,zf-C2H2,zf-C2H2,zf-C2H2,zf-C2H2	TGCTACTGTD	0.1087	0.1159	0.3834	0.3764	0.3834	0.1546
XP_050026768.1_zf-C2H2,zf-C2H2,zf-C2H2,zf-C2H2,zf-C2H2	TGCTACTGTD	0.1087	0.1159	0.3834	0.3764	0.3834	0.1546
XP_054932107.1_T-box	AGGTGTGA	0.1082	0.1081	0.378	0.3669	0.378	0.1527
XP_050044003.1_T-box	AGGTGTGA	0.1082	0.1081	0.378	0.3669	0.378	0.1527
XP_050047216.1_Forkhead	YAWATAAACAAHB	0.0963	0.102	0.3681	0.3501	0.3681	0.1503
XP_050044800.1_SRF-TF	CYAWATWTGG	0.1082	0.0942	0.3641	0.3568	0.3641	0.1498
XP_050048254.1_bZIP_1	ACACGTGGC	0.1245	0.1187	0.3355	0.3562	0.3562	0.1298
XP_050034652.2_Ets	GACCGGAAGTR	0.1428	0.1179	0.3562	0.3507	0.3562	0.1292
XP_054917090.1_HLH	RGCAGCTGCY	0.1047	0.1164	0.3518	0.3467	0.3518	0.1379
XP_050048445.1_HLH	RGCAGCTGCY	0.1047	0.1164	0.3518	0.3467	0.3518	0.1379
XP_054921277.1_HLH	RGCAGCTGCY	0.1047	0.1164	0.3518	0.3467	0.3518	0.1379
XP_050025009.1_HLH	RGCAGCTGCY	0.1047	0.1164	0.3518	0.3467	0.3518	0.1379
XP_054933970.1_HLH	RGCAGCTGCY	0.1047	0.1164	0.3518	0.3467	0.3518	0.1379
XP_050045237.1_zf-C4	RAGGTCAT	0.0954	0.0914	0.3498	0.345	0.3498	0.1467
XP_054922906.1_zf-C4	TGAGGTCAATNN	0.0993	0.0968	0.335	0.3496	0.3496	0.1411
XP_050039946.1_Homeobox	CGTCGTAAAYSB	0.1057	0.0937	0.335	0.3288	0.335	0.1342
XP_050052832.1_HLH	RACATATGGN	0.0845	0.0827	0.3335	0.3138	0.3335	0.1388
XP_050041780.2_bZIP_1,bZIP_1	RTTACGTAAY	0.082	0.0867	0.3083	0.3228	0.3228	0.1336
XP_050050374.1_zf-C4	TCAAGGTCAH	0.0954	0.0997	0.3034	0.3161	0.3161	0.1226
XP_050036389.1_HLH	ACCAYCTGTT	0.0746	0.0833	0.2969	0.3043	0.3043	0.1281
XP_054922647.1_HLH	TGCGTGAC	0.083	0.0954	0.3024	0.2957	0.3024	0.1213
XP_050036374.1_Homeobox	NTAATBNVATTAN	0.0548	0.0692	0.2599	0.2772	0.2772	0.1196
XP_050023735.1_zf-C2H2,zf-C2H2,zf-C2H2	VRCCMCGCCCN	0.0884	0.0954	0.2594	0.2726	0.2726	0.1007
XP_050041853.1_zf-C2H2,zf-C2H2,zf-C2H2	VRCCMCGCCCN	0.0884	0.0954	0.2594	0.2726	0.2726	0.1007
XP_050034501.1_Ets	RACCGGAAGTN	0.0875	0.0807	0.2564	0.2628	0.2628	0.1014
XP_050030636.1_Ets	VACCGGAAGTN	0.0939	0.0715	0.2628	0.2435	0.2628	0.0991
XP_050031496.1_Myb_DNA-binding	TGAATCCATYN	0.0543	0.0625	0.2564	0.2444	0.2564	0.111
XP_050031369.1_Myb_DNA-binding	TGAATCCATYN	0.0543	0.0625	0.2564	0.2444	0.2564	0.111
XP_050047836.1_Forkhead	TWDAYATAAACAWRAW	0.0598	0.0585	0.2549	0.2366	0.2549	0.108
XP_050033548.1_zf-C2H2,zf-C2H2,zf-C2H2,zf-C2H2,zf-C2H2	NGACCACCCAN	0.0598	0.07	0.2372	0.2507	0.2507	0.1036
XP_054919104.1_Homeobox	TAATTRSATTA	0.0479	0.0643	0.2297	0.2467	0.2467	0.1056
XP_054933538.1_E2F_TDP	SSGCGGGAAVN	0.0677	0.0859	0.2041	0.2432	0.2432	0.0866
XP_050026730.1_bZIP_1	GTKACGTCAT	0.0647	0.0706	0.2322	0.2421	0.2421	0.098
XP_050039229.1_HLH	AACACCTGCR	0.0702	0.0663	0.2406	0.2308	0.2406	0.0968
XP_054922902.1_zf-C4	AAAAGTCAAM	0.0632	0.0585	0.2278	0.2297	0.2297	0.097
XP_050049969.1_Homeobox	CGTTAATTGCT	0.0613	0.055	0.2139	0.217	0.217	0.0909
XP_054927105.1_HLH	CACGTGACC	0.0815	0.068	0.2075	0.2069	0.2075	0.0767
XP_050025649.1_zf-C2H2,zf-C2H2,zf-C2H2,zf-C2H2,zf-C2H2,zf-C2H2,zf-C2H2,zf-C2H2,zf-C2H2	TCCCCTGGGG	0.0529	0.0545	0.1996	0.202	0.202	0.0849
XP_050022755.1_Homeobox	AWTTTAATTAA	0.0385	0.0467	0.1833	0.196	0.196	0.0851
XP_050042938.1_T-box	KNAGGTGTGAAW	0.0583	0.053	0.1937	0.1951	0.1951	0.0801
XP_050031191.1_Ets	AASGAGGAAGTR	0.0543	0.0524	0.1784	0.179	0.179	0.0724
XP_054922558.1_zf-C2H2,zf-C2H2,zf-C2H2,zf-C2H2,zf-C2H2	WTCACTTTCACTT	0.0375	0.045	0.1685	0.1663	0.1685	0.0729
XP_050033624.1_Homeobox	TAATTARATTA	0.0296	0.0438	0.1527	0.1683	0.1683	0.072
XP_050046825.1_zf-C2H2,zf-C2H2,zf-C2H2	GGCCCCGCCCH	0.0534	0.053	0.1655	0.1683	0.1683	0.0657
XP_050043864.1_bZIP_1	RTGACGTCAY	0.04	0.0455	0.1364	0.1447	0.1447	0.0566
XP_050049393.1_zf-C2H2,zf-C2H2,zf-C2H2	NHMCGCCCACGCMM	0.04	0.0432	0.1383	0.1424	0.1424	0.0571
XP_054928208.1_Forkhead	GTAAACAA	0.0464	0.036	0.1418	0.1251	0.1418	0.0539
XP_050052845.1_HLH	VNGGCACGCGMCAK	0.0455	0.0496	0.1265	0.1285	0.1285	0.0462
XP_050052846.1_HLH	VNGGCACGCGMCAK	0.0455	0.0496	0.1265	0.1285	0.1285	0.0462
XP_050044718.1_zf-C2H2,zf-C2H2,zf-C2H2	GCCACGCCCMCY	0.0371	0.0372	0.126	0.1233	0.126	0.0505
XP_050049533.1_zf-C4	DAAACTRGAGCA	0.0331	0.0314	0.1171	0.1256	0.1256	0.0516
XP_050036148.1_HLH	GTACGTGACC	0.0375	0.0311	0.1255	0.1233	0.1255	0.0521
XP_050028099.1_HLH	GTACGTGACC	0.0375	0.0311	0.1255	0.1233	0.1255	0.0521
XP_050050155.1_zf-C2H2,zf-C2H2,zf-C2H2,zf-C2H2,zf-C2H2	NGCAACAGGTG	0.0237	0.0337	0.1206	0.1089	0.1206	0.0501
XP_050050124.1_zf-C2H2,zf-C2H2,zf-C2H2,zf-C2H2,zf-C2H2	NGCAACAGGTG	0.0237	0.0337	0.1206	0.1089	0.1206	0.0501
XP_050046919.1_HLH	SCACGTGGSNGSSGS	0.0474	0.0418	0.1196	0.1196	0.1196	0.0434
XP_050049662.1_zf-C4	GGGGTCACG	0.0371	0.0268	0.1126	0.1017	0.1126	0.0438
XP_050039558.1_zf-C4	GGGGTCACG	0.0371	0.0268	0.1126	0.1017	0.1126	0.0438
XP_050036173.1_Forkhead	AAACAATAAYATT	0.0321	0.0265	0.1126	0.1023	0.1126	0.0454
XP_054932921.1_bZIP_1	GRTGACRTCAYC	0.0326	0.0343	0.1067	0.111	0.111	0.0436
XP_050040097.1_Homeobox	TAATTAGATTA	0.0158	0.0262	0.0865	0.1029	0.1029	0.0433
XP_050037323.1_HLH	AADTCGTGACT	0.0257	0.0271	0.0939	0.0988	0.0988	0.0404
XP_054932882.1_Homeobox	NTAATTSGATTAS	0.0168	0.0222	0.0944	0.0986	0.0986	0.0445
XP_050040067.1_zf-C2H2,zf-C2H2,zf-C2H2	GRCCACGCCCA	0.0272	0.0274	0.0919	0.0963	0.0963	0.0386
XP_054929268.1_bZIP_1	GTTACGTAAC	0.0203	0.0202	0.0889	0.0951	0.0951	0.0415
XP_054920411.1_CUT,Homeobox	DTTATTGATTTTT	0.0217	0.0245	0.08	0.0914	0.0914	0.0365
XP_050036805.1_SRF-TF	CCATACATGG	0.0212	0.0213	0.0815	0.0836	0.0836	0.0354
XP_054932472.1_zf-C4	AAAGTCAMAVTAGM	0.0198	0.019	0.081	0.0787	0.081	0.0349
XP_050026260.1_Myb_DNA-binding,Myb_DNA-binding	GATTTAACATAA	0.0148	0.0144	0.0786	0.07	0.0786	0.0346
XP_050051236.1_Ets	GACCGGAAGTS	0.0252	0.021	0.0776	0.0726	0.0776	0.0301
XP_054924506.1_GCM	WATATGCGGGTHB	0.0193	0.0179	0.0746	0.0729	0.0746	0.0319
XP_050025287.2_PAX,Homeobox	TAATTGATTA	0.0173	0.015	0.0736	0.0646	0.0736	0.0308
XP_050036210.2_PAX	RTCATGCGTGACG	0.0148	0.0251	0.0667	0.0735	0.0735	0.0294
XP_050031162.1_HLH	AMCATATGKT	0.0124	0.0133	0.0647	0.0582	0.0647	0.0282
XP_054929792.1_Pou,Homeobox	ATGCATAATTRAT	0.0114	0.015	0.0608	0.0622	0.0622	0.0279
XP_050033143.1_LAG1-DNAbind	MGKTTCCCACAVT	0.0153	0.0144	0.0593	0.0553	0.0593	0.0246
XP_050046291.1_zf-C2H2,zf-C2H2,zf-C2H2	MTCACGCCCMCC	0.0193	0.0182	0.0583	0.0527	0.0583	0.0213
XP_050051269.1_zf-C2H2,zf-C2H2,zf-C2H2,zf-C2H2,zf-C2H2	AACCACCTGTTR	0.0128	0.011	0.045	0.0499	0.0499	0.0206
XP_050044939.1_Forkhead	CGAAGRACCK	0.0109	0.0133	0.0435	0.049	0.049	0.0199
XP_050043065.1_HLH	AACAGCTGACRC	0.0148	0.0156	0.0489	0.0458	0.0489	0.0186
XP_050043517.1_HLH	AACAGCTGACRC	0.0148	0.0156	0.0489	0.0458	0.0489	0.0186
XP_050044836.1_zf-C2H2,zf-C2H2,zf-C2H2	NGCCACGCCCCCC	0.0128	0.017	0.041	0.045	0.045	0.0164
XP_050026004.1_zf-C2H2,zf-C2H2,zf-C2H2	GCCACGCCCCCH	0.0094	0.0144	0.0366	0.0424	0.0424	0.0162
XP_050037291.1_zf-C2H2,zf-C2H2,zf-C2H2,zf-C2H2	GGCGGCCATTTTGD	0.0109	0.0107	0.0385	0.0375	0.0385	0.0157
XP_050039264.1_HLH	GTCACGTGAC	0.0153	0.013	0.0346	0.0363	0.0363	0.0124
XP_050040280.1_zf-C2H2,zf-C2H2,zf-C2H2	MVDGCCACACCCAYH	0.0099	0.0104	0.0361	0.0343	0.0361	0.0145
XP_050048539.1_E2F_TDP	WAATGGCGCCAAAA	0.0099	0.0075	0.0326	0.0285	0.0326	0.0128
XP_050040430.1_PAX,Homeobox	TCACGCHTCACYGCACN	0.0109	0.0081	0.0316	0.032	0.032	0.0129
XP_054930254.1_PAX,Homeobox	TCACGCHTCACYGCACN	0.0109	0.0081	0.0316	0.032	0.032	0.0129
XP_050040940.1_Ets	AAACCGGAAGTA	0.0119	0.0086	0.0287	0.0268	0.0287	0.0102
XP_050050367.1_Homeobox	TAATTGNWNNNNNNNCAATTR	0.004	0.0043	0.0287	0.0233	0.0287	0.0128
XP_050036783.1_Homeobox	TGACAGCTGTCA	0.0069	0.0066	0.0277	0.0213	0.0277	0.0106
XP_050045880.1_zf-C2H2,zf-C2H2,zf-C2H2	TWRGCCCCGCCCMCH	0.0074	0.0081	0.0237	0.0262	0.0262	0.01
XP_054929691.1_CBFB_NFYA	HCTGATTGGYTAVT	0.0054	0.0066	0.0237	0.0182	0.0237	0.0089
XP_050042673.1_Pou,Homeobox	TAATGAGVBGTAATGA	0.0035	0.0043	0.0227	0.0179	0.0227	0.0097
XP_050023270.1_MH1	TTGGCANNNTGCCAA	0.003	0.0055	0.0188	0.0205	0.0205	0.009
XP_050044657.2_Homeobox	WTAATTTAATTAW	0.002	0.0043	0.0148	0.0199	0.0199	0.0085
XP_050050401.1_Homeobox	CAAGTGCGTG	0.0064	0.0049	0.0198	0.0156	0.0198	0.0072
XP_054922521.1_Pou,Homeobox	TAATKAGNTGNTAATKA	0.0049	0.0055	0.0188	0.0173	0.0188	0.0074
XP_054926909.1_Homeobox	TGACAGCTGTCA	0.0054	0.0043	0.0173	0.0141	0.0173	0.0064
XP_054920776.1_PAX,Homeobox	ASCGTGACKAATYR	0.0044	0.0037	0.0163	0.0167	0.0167	0.0072
XP_050049179.1_Homeobox	TACGTGWWWWWWCGCGTW	0.0049	0.0052	0.0163	0.0167	0.0167	0.0066
XP_050033003.1_HLH	SACCATATGGTS	0.0035	0.0026	0.0153	0.0124	0.0153	0.0064
XP_054929607.1_Ets	HGAAYCCGGAAGTGNKG	0.0025	0.0035	0.0128	0.0138	0.0138	0.006
XP_050040731.1_Homeobox,Homeobox	TAATTATGCTAATTA	0.001	0.0023	0.0104	0.0133	0.0133	0.006
XP_050052105.2_zf-C2H2,zf-C2H2,zf-C2H2,zf-C2H2,zf-C2H2,zf-C2H2	ATAAATCACAGCAYNC	0.004	0.002	0.0119	0.011	0.0119	0.005
XP_050050131.1_zf-C2H2,zf-C2H2,zf-C2H2,zf-C2H2	TMCGCCCACGCAC	0.002	0.0032	0.0089	0.0104	0.0104	0.0041
XP_050050157.1_bZIP_1	WWNTGCTGMGTCAGCANWW	0.002	0.0017	0.0084	0.0101	0.0101	0.0043
XP_054933201.1_Homeobox	GYTAATTRRSSYYAATTARC	0.001	0.0017	0.0099	0.0092	0.0099	0.0048
XP_050034033.1_Homeobox	GNRGRBTTAATGGSYTHGK	0.001	0.0012	0.0079	0.0086	0.0086	0.0041
XP_050027698.1_zf-C2H2,zf-C2H2,zf-C2H2,zf-C2H2,zf-C2H2,zf-C2H2	TGATTGCTCTTTT	0.0015	0.0023	0.0059	0.0084	0.0084	0.0032
XP_054931507.1_RFX_DNA_binding	CGTTGCCATGGCAACG	0.003	0.0017	0.0054	0.0029	0.0054	0.0016
XP_050023689.1_RFX_DNA_binding	SGTTGCTAGGCAACS	0.0015	0.0023	0.0044	0.0035	0.0044	0.0013
XP_050052108.1_zf-C2H2,zf-C2H2,zf-C2H2,zf-C2H2	TGCAGTGATTTATT	0.001	0.0003	0.003	0.004	0.004	0.0017
XP_054919793.1_zf-C2H2,zf-C2H2,zf-C2H2,zf-C2H2	TGCAGTGATTTATT	0.001	0.0003	0.003	0.004	0.004	0.0017
XP_050024699.1_HLH	GCGACAGCTGTCGC	0.001	0.0014	0.0035	0.0023	0.0035	0.0011
XP_050039109.1_Ets	ATGATCCGGGACN	0.0015	0.0009	0.0035	0.0029	0.0035	0.0012
XP_050049454.1_zf-C4	DTGGACTTTGGACTY	0.001	0.0003	0.0035	0.0006	0.0035	0.0015
XP_050025895.1_HLH	NKCACGTGMNNNTCACGTGMN	0.0005	0.0009	0.0015	0.0029	0.0029	0.0011
XP_050044481.1_zf-C2H2,zf-C2H2,zf-C2H2,zf-C2H2,zf-C2H2	VGACCCCCTGCTGTGM	0	0.0009	0.0015	0.0023	0.0023	0.001
XP_054930050.1_HMG_box	NAACAATAACATTGTTN	0	0.0006	0.0005	0.0017	0.0017	0.0007
XP_054927033.1_HLH	GGGBMKCAGCTGCGTCCC	0	0.0006	0	0.0017	0.0017	0.0008
XP_050026401.1_zf-C2H2,zf-C2H2,zf-C2H2,zf-C2H2,zf-C2H2,zf-C2H2	NRGGCCGTGTGCAAAAS	0.0005	0.0003	0.0015	0.0017	0.0017	0.0007
XP_050045768.1_HLH	RVCATATGTCRCSBTATTT	0	0.0006	0.001	0.0014	0.0014	0.0006
XP_050035103.1_HLH	AAAACAGCTGTTTT	0	0.0003	0.001	0.0009	0.001	0.0005
XP_050036669.2_zf-C2H2,zf-C2H2,zf-C2H2,zf-C2H2,zf-C2H2	GTGAACGYYDHHVCTACAC	0	0	0	0.0006	0.0006	0.0003
XP_050047272.1_T-box	TTCACACCTARGTGTGAA	0	0	0.0005	0	0.0005	0.0003
XP_050047284.1_zf-C4	AWNTAGGTCASTAGGTCA	0	0	0.0005	0.0003	0.0005	0.0002
XP_050048949.1_COE1_DBD	BWATTCCCWWGGGAATWV	0	0	0.0005	0	0.0005	0.0003
XP_050049516.1_T-box	TTCACACCTARGTGTGAA	0	0	0.0005	0	0.0005	0.0003
XP_054922540.1_GATA,GATA	RMGATAACRNYGTTATCKY	0	0	0	0.0003	0.0003	0.0001
XP_050032325.1_zf-C2H2,zf-C2H2,zf-C2H2	RCCACGCCCMCSCCACGCCCMC	0	0.0003	0	0.0003	0.0003	0.0002
XP_050049082.1_zf-C2H2,zf-C2H2,zf-C2H2,zf-C2H2,zf-C2H2	ATTACCATACAAGTGCAV	0	0	0	0	0	0
XP_050027642.1_CSD	TCGTGTAGGTCGGTGGK	0	0	0	0	0	0
XP_054922164.1_Runt	CWAACCACAAAAACCACGAAH	0	0	0	0	0	0
XP_050026652.1_Runt	CWAACCACAAAAACCACGAAH	0	0	0	0	0	0

### Sheet: all-in-one
motif name	consensus	promoters_500_symbols_nymph_fed_vs_unfed_sig_lfc2_up_enrichment	promoters_500_symbols_nymph_fed_vs_unfed_sig_lfc2_down_enrichment	promoters_2000_symbols_nymph_fed_vs_unfed_sig_lfc2_up_enrichment	promoters_2000_symbols_nymph_fed_vs_unfed_sig_lfc2_down_enrichment	max_enrichment	sd_enrichment	promoters_500_symbols_nymph_fed_vs_unfed_sig_lfc2_up_-log(p-value)	promoters_500_symbols_nymph_fed_vs_unfed_sig_lfc2_down_-log(p-value)	promoters_2000_symbols_nymph_fed_vs_unfed_sig_lfc2_up_-log(p-value)	promoters_2000_symbols_nymph_fed_vs_unfed_sig_lfc2_down_-log(p-value)	max_-log(p-value)	sd_-log(p-value)	promoters_500_symbols_nymph_fed_vs_unfed_sig_lfc2_up_rank	promoters_500_symbols_nymph_fed_vs_unfed_sig_lfc2_down_rank	promoters_2000_symbols_nymph_fed_vs_unfed_sig_lfc2_up_rank	promoters_2000_symbols_nymph_fed_vs_unfed_sig_lfc2_down_rank	max_rank	min_rank	average_rank	sd_rank	promoters_500_symbols_nymph_fed_vs_unfed_sig_lfc2_up_ratio	promoters_500_symbols_nymph_fed_vs_unfed_sig_lfc2_down_ratio	promoters_2000_symbols_nymph_fed_vs_unfed_sig_lfc2_up_ratio	promoters_2000_symbols_nymph_fed_vs_unfed_sig_lfc2_down_ratio	max_ratio	sd_ratio
XP_050047272.1_T-box	TTCACACCTARGTGTGAA	0	0	5	0	5	2.5	0	0	0.8282	0	0.8282	0.4141	259	259	150	256	259	150	231	54.0185	0	0	0.0005	0	0.0005	0.00025
XP_050049516.1_T-box	TTCACACCTARGTGTGAA	0	0	5	0	5	2.5	0	0	0.8282	0	0.8282	0.4141	257	252	151	258	258	151	229.5	52.3991	0	0	0.0005	0	0.0005	0.00025
XP_050049454.1_zf-C4	DTGGACTTTGGACTY	3.33333	0.75	2.1875	0.375	3.33333	1.36108	0.783902	0.144012	1.28334	0.0130592	1.28334	0.590334	123	213	117	250	250	117	175.75	66.1683	0.001	0.0003	0.0035	0.0006	0.0035	0.00146173
XP_050032325.1_zf-C2H2,zf-C2H2,zf-C2H2	RCCACGCCCMCSCCACGCCCMC	0	3	0	1.5	3	1.43614	0	0.78173	0	0.378792	0.78173	0.373221	253	115	255	207	255	115	207.5	65.5312	0	0.0003	0	0.0003	0.0003	0.000173205
XP_050036669.2_zf-C2H2,zf-C2H2,zf-C2H2,zf-C2H2,zf-C2H2	GTGAACGYYDHHVCTACAC	0	0	0	3	3	1.5	0	0	0	0.747855	0.747855	0.373928	254	255	256	173	256	173	234.5	41.0081	0	0	0	0.0006	0.0006	0.0003
XP_054922540.1_GATA,GATA	RMGATAACRNYGTTATCKY	0	0	0	3	3	1.5	0	0	0	0.43994	0.43994	0.21997	255	254	257	195	257	195	240.25	30.1924	0	0	0	0.0003	0.0003	0.00015
XP_050024699.1_HLH	GCGACAGCTGTCGC	2	2.8	1.75	1.15	2.8	0.68374	0.61583	1.51916	0.950671	0.428996	1.51916	0.478436	142	54	139	196	196	54	132.75	58.6707	0.001	0.0014	0.0035	0.0023	0.0035	0.00110905
XP_050048949.1_COE1_DBD	BWATTCCCWWGGGAATWV	0	0	2.5	0	2.5	1.25	0	0	0.50465	0	0.50465	0.252325	251	258	173	261	261	173	235.75	42.0426	0	0	0.0005	0	0.0005	0.00025
XP_050044481.1_zf-C2H2,zf-C2H2,zf-C2H2,zf-C2H2,zf-C2H2	VGACCCCCTGCTGTGM	0	2.25	1.25	1.91667	2.25	0.993906	0	0.809525	0.363591	1.11918	1.11918	0.492083	249	112	202	149	249	112	178	60.0389	0	0.0009	0.0015	0.0023	0.0023	0.000970824
XP_050039109.1_Ets	ATGATCCGGGACN	2.14286	1.125	1.16667	0.935484	2.14286	0.542973	0.748289	0.29367	0.386609	0.211675	0.748289	0.236539	128	174	195	222	222	128	179.75	39.702	0.0015	0.0009	0.0035	0.0029	0.0035	0.00120554
XP_050052108.1_zf-C2H2,zf-C2H2,zf-C2H2,zf-C2H2	TGCAGTGATTTATT	2	0.6	1.15385	1.6	2	0.60151	0.61583	0.0859903	0.373797	1.17086	1.17086	0.460295	143	222	199	144	222	143	177	39.8079	0.001	0.0003	0.003	0.004	0.004	0.00171925
XP_054919793.1_zf-C2H2,zf-C2H2,zf-C2H2,zf-C2H2	TGCAGTGATTTATT	2	0.6	1.15385	1.6	2	0.60151	0.61583	0.0859903	0.373797	1.17086	1.17086	0.460295	144	221	198	145	221	144	177	38.6868	0.001	0.0003	0.003	0.004	0.004	0.00171925
XP_054926909.1_Homeobox	TGACAGCTGTCA	1.92857	1.53571	1.26277	1.04444	1.92857	0.381098	1.4601	1.1005	0.955882	0.400941	1.4601	0.44004	54	81	138	202	202	54	118.75	65.622	0.0054	0.0043	0.0173	0.0141	0.0173	0.00641476
XP_050052105.2_zf-C2H2,zf-C2H2,zf-C2H2,zf-C2H2,zf-C2H2,zf-C2H2	ATAAATCACAGCAYNC	1.81818	0.909091	1.25263	1.17021	1.81818	0.382878	1.07054	0.182187	0.767833	0.7079	1.07054	0.36915	85	203	157	177	203	85	155.5	50.6327	0.004	0.002	0.0119	0.011	0.0119	0.00496009
XP_050025895.1_HLH	NKCACGTGMNNNTCACGTGMN	0.714286	1.5	0.9375	1.8125	1.8125	0.504392	0.131287	0.43386	0.213369	1.21733	1.21733	0.495661	202	155	231	141	231	141	182.25	41.6763	0.0005	0.0009	0.0015	0.0029	0.0029	0.0010504
XP_054922521.1_Pou,Homeobox	TAATKAGNTGNTAATKA	1.58065	1.71875	1.22876	1.13072	1.71875	0.280002	0.972385	1.57041	0.889869	0.70182	1.57041	0.375344	93	52	144	179	179	52	117	55.8987	0.0049	0.0055	0.0188	0.0173	0.0188	0.00744821
XP_054927033.1_HLH	GGGBMKCAGCTGCGTCCC	0	1.2	0	1.7	1.7	0.861684	0	0.303181	0	0.789113	0.789113	0.372533	246	173	254	170	254	170	210.75	45.456	0	0.0006	0	0.0017	0.0017	0.000801561
XP_054931507.1_RFX_DNA_binding	CGTTGCCATGGCAACG	1.66667	1	1.31707	0.725	1.66667	0.406214	0.798233	0.291889	0.657088	0.0560674	0.798233	0.338788	120	175	164	243	243	120	175.5	50.8888	0.003	0.0017	0.0054	0.0029	0.0054	0.00155027
XP_054930254.1_PAX,Homeobox	TCACGCHTCACYGCACN	1.60294	1.22727	0.926686	0.958084	1.60294	0.313327	1.58127	0.731352	0.130549	0.165032	1.58127	0.67796	51	125	245	232	245	51	163.25	92.1462	0.0109	0.0081	0.0316	0.032	0.032	0.0129266
XP_050040430.1_PAX,Homeobox	TCACGCHTCACYGCACN	1.60294	1.22727	0.926686	0.958084	1.60294	0.313327	1.58127	0.731352	0.130549	0.165032	1.58127	0.67796	50	126	244	231	244	50	162.75	91.8745	0.0109	0.0081	0.0316	0.032	0.032	0.0129266
XP_054933201.1_Homeobox	GYTAATTRRSSYYAATTARC	1	1.54545	1.35616	1.24324	1.54545	0.227933	0.203293	0.722232	0.913321	0.865115	0.913321	0.32541	197	127	141	165	197	127	157.5	30.654	0.001	0.0017	0.0099	0.0092	0.0099	0.00475149
XP_050027698.1_zf-C2H2,zf-C2H2,zf-C2H2,zf-C2H2,zf-C2H2,zf-C2H2	TGATTGCTCTTTT	0.9375	1.53333	1.05357	1.5	1.53333	0.304887	0.204032	0.731786	0.325634	1.53176	1.53176	0.59971	196	124	210	125	210	124	163.75	45.6828	0.0015	0.0023	0.0059	0.0084	0.0084	0.00321494
XP_050050131.1_zf-C2H2,zf-C2H2,zf-C2H2,zf-C2H2	TMCGCCCACGCAC	0.952381	1.52381	1.14103	1.3	1.52381	0.242357	0.209156	0.915058	0.48945	1.07792	1.07792	0.396398	195	92	177	153	195	92	154.25	44.9249	0.002	0.0032	0.0089	0.0104	0.0104	0.00414518
XP_054920776.1_PAX,Homeobox	ASCGTGACKAATYR	1.51724	1.23333	1.08667	1.11333	1.51724	0.197011	0.844268	0.594115	0.460786	0.641019	0.844268	0.159009	113	140	183	185	185	113	155.25	34.9893	0.0044	0.0037	0.0163	0.0167	0.0167	0.00719554
XP_050035103.1_HLH	AAAACAGCTGTTTT	0	1.5	0.909091	0.818182	1.5	0.616994	0	0.288502	0.177974	0.146097	0.288502	0.118941	250	176	237	234	250	176	224.25	32.9077	0	0.0003	0.001	0.0009	0.001	0.000479583
XP_050023270.1_MH1	TTGGCANNNTGCCAA	0.789474	1.48649	1.07429	1.17143	1.48649	0.287438	0.113481	1.13742	0.439072	0.940682	1.13742	0.46697	210	80	187	163	210	80	160	56.6804	0.003	0.0055	0.0188	0.0205	0.0205	0.00897645
XP_050046291.1_zf-C2H2,zf-C2H2,zf-C2H2	MTCACGCCCMCC	1.47328	1.38931	1.23779	1.11416	1.47328	0.159537	1.7945	1.96909	1.85444	1.07705	1.96909	0.404354	43	39	83	154	154	39	79.75	53.3378	0.0193	0.0182	0.0583	0.0527	0.0583	0.0213452
XP_050036783.1_Homeobox	TGACAGCTGTCA	1.46809	1.375	1.2765	0.995327	1.46809	0.204489	0.944156	1.04839	1.32199	0.274344	1.32199	0.444769	101	84	113	214	214	84	128	58.5548	0.0069	0.0066	0.0277	0.0213	0.0277	0.0105765
XP_050044836.1_zf-C2H2,zf-C2H2,zf-C2H2	NGCCACGCCCCCC	1.07563	1.46552	1.04859	1.15385	1.46552	0.191684	0.426173	2.31045	0.456444	1.32112	2.31045	0.890511	167	29	185	136	185	29	129.25	69.8302	0.0128	0.017	0.041	0.045	0.045	0.0163954
XP_050050401.1_Homeobox	CAAGTGCGTG	1.45455	1.11364	1.08197	0.852459	1.45455	0.248234	0.901595	0.432557	0.477724	0.0515073	0.901595	0.347756	104	157	181	244	244	104	171.5	58.0603	0.0064	0.0049	0.0198	0.0156	0.0198	0.00719137
XP_054929691.1_CBFB_NFYA	HCTGATTGGYTAVT	1.14894	1.43478	1.33898	1.02825	1.43478	0.183345	0.44906	1.16261	1.48312	0.360986	1.48312	0.547015	166	76	108	210	210	76	140	59.7104	0.0054	0.0066	0.0237	0.0182	0.0237	0.00893211
XP_050050157.1_bZIP_1	WWNTGCTGMGTCAGCANWW	1.42857	1.21429	1.15068	1.40278	1.42857	0.137518	0.457746	0.413665	0.502479	1.41189	1.41189	0.47834	165	162	174	132	174	132	158.25	18.2277	0.002	0.0017	0.0084	0.0101	0.0101	0.00433013
XP_050023689.1_RFX_DNA_binding	SGTTGCTAGGCAACS	0.75	1.27778	1.41935	1.12903	1.41935	0.288198	0.124643	0.550685	0.742209	0.416966	0.742209	0.259599	205	145	158	200	205	145	177	29.9889	0.0015	0.0023	0.0044	0.0035	0.0044	0.0012816
XP_050039558.1_zf-C4	GGGGTCACG	1.41603	1.01901	1.15725	1.03776	1.41603	0.182898	2.54366	0.354862	1.83837	0.609315	2.54366	1.03304	16	169	85	186	186	16	114	78.8543	0.0371	0.0268	0.1126	0.1017	0.1126	0.0438463
XP_050049662.1_zf-C4	GGGGTCACG	1.41603	1.01901	1.15725	1.03776	1.41603	0.182898	2.54366	0.354862	1.83837	0.609315	2.54366	1.03304	17	170	84	187	187	17	114.5	79.1054	0.0371	0.0268	0.1126	0.1017	0.1126	0.0438463
XP_054928208.1_Forkhead	GTAAACAA	1.36471	1.09756	1.10179	0.989715	1.36471	0.159511	2.59404	0.770438	1.32286	0.22301	2.59404	1.01562	15	118	112	217	217	15	115.5	82.5045	0.0464	0.036	0.1418	0.1251	0.1418	0.0538627
XP_050026004.1_zf-C2H2,zf-C2H2,zf-C2H2	GCCACGCCCCCH	0.854545	1.34579	1.02521	1.18106	1.34579	0.210408	0.105751	1.50005	0.359726	1.51091	1.51091	0.74211	212	55	204	128	212	55	149.75	73.6405	0.0094	0.0144	0.0366	0.0424	0.0424	0.0162386
XP_050025287.2_PAX,Homeobox	TAATTGATTA	1.33077	1.12782	1.19287	1.04362	1.33077	0.121194	1.19084	0.641453	1.7159	0.551988	1.7159	0.540276	74	133	94	190	190	74	122.75	51.0906	0.0173	0.015	0.0736	0.0646	0.0736	0.030805
XP_050027719.2_GATA,GATA	VWGATAAGR	1.31531	0.984677	1.09376	1.03675	1.31531	0.145447	19.869	0.135022	14.6792	4.22134	19.869	9.12328	1	215	1	55	215	1	68	101.252	0.4209	0.3213	0.8434	0.8012	0.8434	0.264217
XP_050027173.1_GATA,GATA	VWGATAAGR	1.31531	0.984677	1.09376	1.03675	1.31531	0.145447	19.869	0.135022	14.6792	4.22134	19.869	9.12328	2	217	3	54	217	2	69	101.61	0.4209	0.3213	0.8434	0.8012	0.8434	0.264217
XP_050027721.1_GATA,GATA	VWGATAAGR	1.31531	0.984677	1.09376	1.03675	1.31531	0.145447	19.869	0.135022	14.6792	4.22134	19.869	9.12328	3	216	2	53	216	2	68.5	101.175	0.4209	0.3213	0.8434	0.8012	0.8434	0.264217
XP_050040097.1_Homeobox	TAATTAGATTA	0.814433	1.31	0.984073	1.1614	1.31	0.214962	0.0508993	2.01339	0.221968	2.51022	2.51022	1.24569	223	38	230	94	230	38	146.25	95.486	0.0158	0.0262	0.0865	0.1029	0.1029	0.043283
XP_050040280.1_zf-C2H2,zf-C2H2,zf-C2H2	MVDGCCACACCCAYH	1.2375	1.3	1.07761	1.02695	1.3	0.129223	0.688791	1.04361	0.555028	0.398813	1.04361	0.274887	135	86	168	204	204	86	148.25	50.1622	0.0099	0.0104	0.0361	0.0343	0.0361	0.0144827
XP_050050155.1_zf-C2H2,zf-C2H2,zf-C2H2,zf-C2H2,zf-C2H2	NGCAACAGGTG	0.897727	1.28137	1.16974	1.06556	1.28137	0.163103	0.104578	2.13152	2.12196	0.947631	2.13152	0.986146	214	35	69	161	214	35	119.75	82.3463	0.0237	0.0337	0.1206	0.1089	0.1206	0.0500768
XP_050050124.1_zf-C2H2,zf-C2H2,zf-C2H2,zf-C2H2,zf-C2H2	NGCAACAGGTG	0.897727	1.28137	1.16974	1.06556	1.28137	0.163103	0.104578	2.13152	2.12196	0.947631	2.13152	0.986146	213	34	68	162	213	34	119.25	82.6856	0.0237	0.0337	0.1206	0.1089	0.1206	0.0500768
XP_050040940.1_Ets	AAACCGGAAGTA	1.27957	0.955556	0.925806	0.87013	1.27957	0.18463	0.817342	0.206464	0.13259	0.0377489	0.817342	0.352697	116	195	243	247	247	116	200.25	60.9337	0.0119	0.0086	0.0287	0.0268	0.0287	0.0102225
XP_050049179.1_Homeobox	TACGTGWWWWWWCGCGTW	1.225	1.26829	0.91573	0.943503	1.26829	0.184237	0.512467	0.710071	0.151091	0.167073	0.710071	0.273328	156	128	240	230	240	128	188.5	55.0485	0.0049	0.0052	0.0163	0.0167	0.0167	0.00661381
XP_050048539.1_E2F_TDP	WAATGGCGCCAAAA	1.125	0.925926	1.26357	1.10895	1.26357	0.138594	0.479461	0.166204	1.41102	0.769136	1.41102	0.530326	162	206	109	172	206	109	162.25	40.186	0.0099	0.0075	0.0326	0.0285	0.0326	0.0127633
XP_050026401.1_zf-C2H2,zf-C2H2,zf-C2H2,zf-C2H2,zf-C2H2,zf-C2H2	NRGGCCGTGTGCAAAAS	1.25	0.75	0.9375	1.0625	1.25	0.210406	0.276732	0.144012	0.197821	0.292975	0.292975	0.0696689	187	214	233	213	233	187	211.75	18.8922	0.0005	0.0003	0.0015	0.0017	0.0017	0.000702377
XP_050047284.1_zf-C4	AWNTAGGTCASTAGGTCA	0	0	1.25	0.75	1.25	0.612372	0	0	0.277644	0.160776	0.277644	0.135255	252	257	220	233	257	220	240.5	17.1367	0	0	0.0005	0.0003	0.0005	0.000244949
XP_050048254.1_bZIP_1	ACACGTGGC	1.25	1.18581	1.08611	1.14497	1.25	0.0689711	3.60464	3.44048	2.1858	7.47855	7.47855	2.29021	7	10	66	22	66	7	26.25	27.2809	0.1245	0.1187	0.3355	0.3562	0.3562	0.129768
XP_050039229.1_HLH	AACACCTGCR	1.24468	1.18605	1.05526	1.02578	1.24468	0.104441	2.18537	2.14932	1.00148	0.654482	2.18537	0.786289	24	33	134	183	183	24	93.5	77.7625	0.0702	0.0663	0.2406	0.2308	0.2406	0.0967731
XP_054927105.1_HLH	CACGTGACC	1.23298	1.04294	1.12588	1.11717	1.23298	0.0782424	2.31957	0.569794	2.28395	3.00011	3.00011	1.03617	20	142	63	82	142	20	76.75	50.645	0.0815	0.068	0.2075	0.2069	0.2075	0.0766688
XP_054921277.1_HLH	RGCAGCTGCY	1.08723	1.22397	1.07617	1.07006	1.22397	0.0734197	0.951105	4.40375	1.95693	2.45246	4.40375	1.4499	98	3	76	100	100	3	69.25	45.4853	0.1047	0.1164	0.3518	0.3467	0.3518	0.137912
XP_050025009.1_HLH	RGCAGCTGCY	1.08723	1.22397	1.07617	1.07006	1.22397	0.0734197	0.951105	4.40375	1.95693	2.45246	4.40375	1.4499	95	6	79	97	97	6	69.25	42.9292	0.1047	0.1164	0.3518	0.3467	0.3518	0.137912
XP_050048445.1_HLH	RGCAGCTGCY	1.08723	1.22397	1.07617	1.07006	1.22397	0.0734197	0.951105	4.40375	1.95693	2.45246	4.40375	1.4499	96	5	78	98	98	5	69.25	43.7674	0.1047	0.1164	0.3518	0.3467	0.3518	0.137912
XP_054917090.1_HLH	RGCAGCTGCY	1.08723	1.22397	1.07617	1.07006	1.22397	0.0734197	0.951105	4.40375	1.95693	2.45246	4.40375	1.4499	97	4	77	99	99	4	69.25	44.6197	0.1047	0.1164	0.3518	0.3467	0.3518	0.137912
XP_054933970.1_HLH	RGCAGCTGCY	1.08723	1.22397	1.07617	1.07006	1.22397	0.0734197	0.951105	4.40375	1.95693	2.45246	4.40375	1.4499	99	2	75	101	101	2	69.25	46.3636	0.1047	0.1164	0.3518	0.3467	0.3518	0.137912
XP_054933538.1_E2F_TDP	SSGCGGGAAVN	0.918589	1.22017	1.02255	1.20217	1.22017	0.145436	0.0680105	3.28066	0.493793	7.91719	7.91719	3.61113	219	11	176	17	219	11	105.75	107.416	0.0677	0.0859	0.2041	0.2432	0.2432	0.0865928
XP_050031191.1_Ets	AASGAGGAAGTR	1.21477	1.13913	1.06317	1.06043	1.21477	0.0733121	1.57519	1.31895	0.945893	1.1739	1.57519	0.263772	52	68	140	143	143	52	100.75	47.521	0.0543	0.0524	0.1784	0.179	0.179	0.0723754
XP_050036173.1_Forkhead	AAACAATAAYATT	1.21132	0.988806	1.19027	1.0883	1.21132	0.102459	1.12309	0.250675	2.32695	1.22254	2.32695	0.851246	84	183	61	139	183	61	116.75	54.9689	0.0321	0.0265	0.1126	0.1023	0.1126	0.0453731
XP_050046919.1_HLH	SCACGTGGSNGSSGS	1.20611	1.13896	1.07265	1.06786	1.20611	0.0651338	1.38236	1.1435	0.855994	1.0384	1.38236	0.219735	59	79	147	156	156	59	110.25	48.4656	0.0474	0.0418	0.1196	0.1196	0.1196	0.0433616
XP_050037323.1_HLH	AADTCGTGACT	1.1789	1.20444	1.02065	1.07042	1.20444	0.0874073	0.862075	1.30636	0.397814	0.962397	1.30636	0.374779	110	70	193	160	193	70	133.25	54.2425	0.0257	0.0271	0.0939	0.0988	0.0988	0.0404392
XP_050044939.1_Forkhead	CGAAGRACCK	0.660606	0.841772	1.10127	1.19804	1.19804	0.244859	0.0071702	0.0492924	0.693134	1.84488	1.84488	0.857063	239	231	162	116	239	116	187	58.6117	0.0109	0.0133	0.0435	0.049	0.049	0.0198681
XP_050042673.1_Pou,Homeobox	TAATGAGVBGTAATGA	1.02941	1.19444	1.15228	0.913265	1.19444	0.127078	0.274214	0.568057	0.722666	0.108096	0.722666	0.278121	188	144	160	235	235	144	181.75	39.8863	0.0035	0.0043	0.0227	0.0179	0.0227	0.00967471
XP_050051155.1_zf-C4	AAGGTCAH	1.19148	1.07163	1.05205	1.05627	1.19148	0.0662845	3.95599	1.47182	2.07766	3.37577	3.95599	1.1443	5	56	71	77	77	5	52.25	32.7147	0.2041	0.1885	0.5558	0.5594	0.5594	0.208699
XP_050040731.1_Homeobox,Homeobox	TAATTATGCTAATTA	0.47619	1.09524	0.920354	1.1875	1.1875	0.315823	0.0362462	0.329934	0.169114	0.791719	0.791719	0.329316	227	172	238	169	238	169	201.5	36.0971	0.001	0.0023	0.0104	0.0133	0.0133	0.0060302
XP_050026260.1_Myb_DNA-binding,Myb_DNA-binding	GATTTAACATAA	1.03497	0.986301	1.18731	1.06383	1.18731	0.0856698	0.355209	0.261098	1.72979	0.746987	1.72979	0.671495	176	181	93	174	181	93	156	42.103	0.0148	0.0144	0.0786	0.07	0.0786	0.0346465
XP_054932472.1_zf-C4	AAAGTCAMAVTAGM	1.18563	1.11111	1.13924	1.10534	1.18563	0.0366578	0.773044	0.653179	1.27943	1.25598	1.27943	0.324054	127	132	118	137	137	118	128.5	8.1035	0.0198	0.019	0.081	0.0787	0.081	0.034915
XP_050023735.1_zf-C2H2,zf-C2H2,zf-C2H2	VRCCMCGCCCN	1.05995	1.17923	1.01845	1.0607	1.17923	0.0693032	0.65535	2.71738	0.484673	1.62513	2.71738	1.02876	138	19	179	120	179	19	114	67.9755	0.0884	0.0954	0.2594	0.2726	0.2726	0.100702
XP_050041853.1_zf-C2H2,zf-C2H2,zf-C2H2	VRCCMCGCCCN	1.05995	1.17923	1.01845	1.0607	1.17923	0.0693032	0.65535	2.71738	0.484673	1.62513	2.71738	1.02876	139	20	178	119	178	20	114	67.2855	0.0884	0.0954	0.2594	0.2726	0.2726	0.100702
XP_050044800.1_SRF-TF	CYAWATWTGG	1.17737	1.01182	1.06493	1.04756	1.17737	0.0714726	2.06898	0.376056	1.66335	1.54088	2.06898	0.726771	30	167	97	124	167	30	104.5	57.4253	0.1082	0.0942	0.3641	0.3568	0.3641	0.149817
XP_050033143.1_LAG1-DNAbind	MGKTTCCCACAVT	1.17692	1.09091	1.0477	0.977032	1.17692	0.0836062	0.679671	0.543737	0.49553	0.202381	0.679671	0.201034	136	146	175	227	227	136	171	40.833	0.0153	0.0144	0.0593	0.0553	0.0593	0.0245656
XP_050049969.1_Homeobox	CGTTAATTGCT	1.17433	1.03774	1.01374	1.03828	1.17433	0.0731061	1.35717	0.50161	0.412753	0.857297	1.35717	0.428739	60	150	190	166	190	60	141.5	56.7656	0.0613	0.055	0.2139	0.217	0.217	0.0908624
XP_050052846.1_HLH	VNGGCACGCGMCAK	1	1.17258	1.00317	1.01181	1.17258	0.0839418	0.28481	1.59039	0.310868	0.394079	1.59039	0.631956	186	51	213	205	213	51	163.75	76.0148	0.0455	0.0496	0.1265	0.1285	0.1285	0.0461967
XP_050052845.1_HLH	VNGGCACGCGMCAK	1	1.17258	1.00317	1.01181	1.17258	0.0839418	0.28481	1.59039	0.310868	0.394079	1.59039	0.631956	185	50	212	206	212	50	163.25	76.3823	0.0455	0.0496	0.1265	0.1285	0.1285	0.0461967
XP_050045237.1_zf-C4	RAGGTCAT	1.16626	1.07277	1.08667	1.07477	1.16626	0.0445198	1.72632	0.936339	2.29959	2.66136	2.66136	0.752332	47	91	62	90	91	47	72.5	21.6718	0.0954	0.0914	0.3498	0.345	0.3498	0.146669
XP_050033548.1_zf-C2H2,zf-C2H2,zf-C2H2,zf-C2H2,zf-C2H2	NGACCACCCAN	0.991708	1.16473	0.970937	1.02368	1.16473	0.0873799	0.259534	1.92566	0.111397	0.641453	1.92566	0.824898	190	40	246	184	246	40	165	87.8863	0.0598	0.07	0.2372	0.2507	0.2507	0.103605
XP_050049089.1_Homeobox	SSTAATTAGB	1.11549	1.16373	1.06267	1.08274	1.16373	0.0441257	1.72806	4.17878	2.6214	6.09315	6.09315	1.91488	46	9	54	29	54	9	34.5	19.9416	0.17	0.1784	0.5494	0.5588	0.5588	0.219396
XP_050048415.1_HLH	RGCAGCTGCH	1.0457	1.15923	1.06622	1.06497	1.15923	0.0510056	0.714849	4.32253	2.76906	3.91126	4.32253	1.61605	131	7	50	62	131	7	62.5	51.4101	0.1739	0.1922	0.541	0.536	0.541	0.205365
XP_050050374.1_zf-C4	TCAAGGTCAH	1.13302	1.15661	1.06456	1.10486	1.15661	0.0395933	1.34327	2.35605	1.39495	3.94687	3.94687	1.21703	61	28	110	61	110	28	65	33.7935	0.0954	0.0997	0.3034	0.3161	0.3161	0.122636
XP_050030636.1_Ets	VACCGGAAGTN	1.15498	0.892634	1.0441	0.965887	1.15498	0.112287	1.58431	0.0145141	0.865549	0.0603235	1.58431	0.745998	49	244	146	242	244	49	170.25	92.874	0.0939	0.0715	0.2628	0.2435	0.2628	0.0991469
XP_054924690.1_HLH	RMCACGTGCC	1.15455	1.09202	1.07689	1.09618	1.15455	0.0341156	3.62245	2.37993	3.68933	8.3428	8.3428	2.62607	6	26	30	12	30	6	18.5	11.3578	0.2525	0.2326	0.5672	0.5801	0.5801	0.191406
XP_050042754.1_HLH	GTRACAGCTG	1.12291	1.14981	1.07433	1.06553	1.14981	0.0400561	1.44055	2.61489	2.1085	2.50327	2.61489	0.530671	56	25	70	95	95	25	61.5	29.1947	0.1206	0.1228	0.3888	0.3821	0.3888	0.152303
XP_054922647.1_HLH	TGCGTGAC	0.991637	1.14388	1.10124	1.07449	1.14388	0.0641639	0.254714	2.04813	2.43248	2.25746	2.43248	1.00798	191	36	59	109	191	36	98.75	68.6361	0.083	0.0954	0.3024	0.2957	0.3024	0.121294
XP_054922902.1_zf-C4	AAAAGTCAAM	1.14286	1.02632	1.06399	1.07638	1.14286	0.0485628	1.14263	0.432601	1.11093	1.85444	1.85444	0.580688	79	156	131	115	156	79	120.25	32.2632	0.0632	0.0585	0.2278	0.2297	0.2297	0.0969592
XP_050048882.1_Homeobox	GCTAATTAC	1.14286	1.07405	1.05468	1.06277	1.14286	0.0403039	2.34693	1.41797	2.13629	3.82223	3.82223	1.00924	18	58	67	64	67	18	51.75	22.809	0.1784	0.1697	0.542	0.5452	0.5452	0.213393
XP_050049216.1_zf-C4	BAAAGGTCAN	1.05981	1.14153	1.03657	1.08179	1.14153	0.0450293	0.804313	3.04223	1.11223	4.72078	4.72078	1.82588	118	15	130	41	130	15	76	56.6451	0.1453	0.1597	0.4649	0.4841	0.4841	0.186165
XP_054932882.1_Homeobox	NTAATTSGATTAS	0.913043	1.13265	1.0964	1.13988	1.13988	0.106677	0.145445	0.783467	0.976728	2.00948	2.00948	0.773507	199	114	136	112	199	112	140.25	40.6479	0.0168	0.0222	0.0944	0.0986	0.0986	0.0445436
XP_050034501.1_Ets	RACCGGAAGTN	1.13784	1.0549	1.00156	1.02616	1.13784	0.0593015	1.31548	0.709203	0.306308	0.707031	1.31548	0.416245	63	129	214	178	214	63	146	65.386	0.0875	0.0807	0.2564	0.2628	0.2628	0.101397
XP_050034652.2_Ets	GACCGGAAGTR	1.13694	0.9432	1.01021	0.994611	1.13694	0.0822749	1.85965	0.048945	0.423785	0.225746	1.85965	0.827697	39	232	188	216	232	39	168.75	88.3907	0.1428	0.1179	0.3562	0.3507	0.3562	0.129227
XP_054922906.1_zf-C4	TGAGGTCAATNN	1.13486	1.07795	1.06756	1.11196	1.13486	0.0309952	1.41146	1.04665	1.60515	4.87713	4.87713	1.77651	58	85	103	38	103	38	71	28.7402	0.0993	0.0968	0.335	0.3496	0.3496	0.141147
XP_050051269.1_zf-C2H2,zf-C2H2,zf-C2H2,zf-C2H2,zf-C2H2	AACCACCTGTTR	1.13274	0.990991	0.991189	1.12135	1.13274	0.0786313	0.533314	0.251587	0.259057	1.08574	1.08574	0.391475	153	182	222	152	222	152	177.25	32.9178	0.0128	0.011	0.045	0.0499	0.0499	0.0206351
XP_050044718.1_zf-C2H2,zf-C2H2,zf-C2H2	GCCACGCCCMCY	1.07849	1.11045	1.12802	1.09406	1.12802	0.0213067	0.555463	0.878143	1.57084	1.48442	1.57084	0.487591	150	95	106	129	150	95	120	24.5085	0.0371	0.0372	0.126	0.1233	0.126	0.0505302
XP_050025651.1_HLH	NWGCACGTGAYN	1.12726	1.04745	1.0827	1.11858	1.12726	0.0365376	1.87832	0.848611	2.97796	8.14302	8.14302	3.23955	36	108	45	13	108	13	50.5	40.6325	0.1621	0.1501	0.4595	0.4726	0.4726	0.179097
XP_054921568.1_HLH	NWGCACGTGAYN	1.12726	1.04745	1.0827	1.11858	1.12726	0.0365376	1.87832	0.848611	2.97796	8.14302	8.14302	3.23955	34	106	44	14	106	14	49.5	39.6779	0.1621	0.1501	0.4595	0.4726	0.4726	0.179097
XP_054921563.1_HLH	NWGCACGTGAYN	1.12726	1.04745	1.0827	1.11858	1.12726	0.0365376	1.87832	0.848611	2.97796	8.14302	8.14302	3.23955	35	107	43	15	107	15	50	39.7827	0.1621	0.1501	0.4595	0.4726	0.4726	0.179097
XP_050049393.1_zf-C2H2,zf-C2H2,zf-C2H2	NHMCGCCCACGCMM	0.934579	1.05109	1.09936	1.12303	1.12303	0.0838188	0.128681	0.541131	1.26727	2.30089	2.30089	0.952076	203	147	120	106	203	106	144	42.8563	0.04	0.0432	0.1383	0.1424	0.1424	0.0570529
XP_050036805.1_SRF-TF	CCATACATGG	1	0.981567	1.0969	1.12215	1.12215	0.0697333	0.287329	0.238124	0.903767	1.52524	1.52524	0.605586	183	185	142	127	185	127	159.25	29.239	0.0212	0.0213	0.0815	0.0836	0.0836	0.035402
XP_050052046.1_HLH	RCCACCTGK	1.01285	1.1127	1.00234	1.03527	1.1127	0.0498684	0.403894	3.04571	0.337968	2.09156	3.04571	1.32756	170	14	208	111	208	14	125.75	84.5158	0.205	0.2251	0.6008	0.6164	0.6164	0.227454
XP_050034410.1_HLH	NATCACGTGRN	1.1126	1.02857	1.05374	1.06112	1.1126	0.0352647	1.71286	0.590206	1.58648	2.66309	2.66309	0.847927	48	141	105	89	141	48	95.75	38.5519	0.1739	0.1548	0.4353	0.4375	0.4375	0.157264
XP_050049673.1_zf-C4	CAAGGTCAT	1.05448	1.11216	1.00796	1.03818	1.11216	0.0437804	0.736998	2.16843	0.413492	1.52741	2.16843	0.791093	129	32	189	126	189	32	119	64.8537	0.1413	0.1527	0.4432	0.4568	0.4568	0.175087
XP_050045299.1_Forkhead	TGTTTACATA	1.10928	0.938235	1.06426	1.01046	1.10928	0.0736217	2.33216	0.0107575	4.44283	0.670116	4.44283	1.97732	19	246	21	182	246	19	117	115.016	0.2619	0.2233	0.7055	0.6663	0.7055	0.256923
XP_050043507.1_HLH	MACATATGGN	1.10918	0.895418	1.06398	0.931186	1.10918	0.102772	1.19778	0.00930259	1.75064	0.000667511	1.75064	0.877779	73	247	92	254	254	73	166.5	97.3465	0.1087	0.0899	0.3908	0.3383	0.3908	0.154825
XP_050039264.1_HLH	GTCACGTGAC	1.1087	0.962963	1.01466	1.05831	1.1087	0.0621094	0.51681	0.209287	0.324765	0.56328	0.56328	0.165617	155	192	211	189	211	155	186.75	23.3006	0.0153	0.013	0.0346	0.0363	0.0363	0.0123529
XP_054919104.1_Homeobox	TAATTRSATTA	0.863063	1.10862	1.02636	1.10183	1.10862	0.114194	0.0287025	1.14654	0.564583	2.89978	2.89978	1.24651	229	77	167	84	229	77	139.25	72.4632	0.0479	0.0643	0.2297	0.2467	0.2467	0.105577
XP_050040067.1_zf-C2H2,zf-C2H2,zf-C2H2	GRCCACGCCCA	1.07087	1.10484	1.01659	1.05824	1.10484	0.0364625	0.485107	0.733523	0.375404	0.801708	0.801708	0.201787	160	123	197	168	197	123	162	30.474	0.0272	0.0274	0.0919	0.0963	0.0963	0.0386089
XP_054929710.1_zf-C4	AGGTCA	1.09928	1.07128	1.05015	1.05395	1.09928	0.0223864	2.91933	2.64789	5.31142	9.49368	9.49368	3.16844	10	23	15	6	23	6	13.5	7.32575	0.3676	0.3637	0.8355	0.8401	0.8401	0.272607
XP_050051919.2_HLH	ACCATATGKY	1.09922	0.987814	1.02882	1.0255	1.09922	0.0464712	1.28421	0.211111	0.901161	1.02841	1.28421	0.458625	65	191	143	157	191	65	139	53.2917	0.1418	0.1297	0.4783	0.4746	0.4783	0.196771
XP_054933271.1_Homeobox	TTAATTAR	1.09516	1.0533	1.04859	1.06374	1.09516	0.0209542	2.00036	1.36368	3.17078	7.59147	7.59147	2.80816	32	64	39	21	64	21	39	18.2392	0.2693	0.2648	0.7273	0.736	0.736	0.268267
XP_050035475.2_Homeobox	CTAATTRS	1.09509	1.0798	1.05669	1.06921	1.09509	0.0162816	2.06941	2.36082	4.31341	9.3243	9.3243	3.35616	29	27	22	7	29	7	21.25	9.94569	0.2787	0.2801	0.7475	0.7539	0.7539	0.272118
XP_050036389.1_HLH	ACCAYCTGTT	0.994667	1.09318	1.01504	1.05112	1.09318	0.0432854	0.269697	1.1461	0.464695	1.45966	1.45966	0.560855	189	78	182	131	189	78	145	51.6075	0.0746	0.0833	0.2969	0.3043	0.3043	0.128055
XP_050044003.1_T-box	AGGTGTGA	1.09293	1.0703	1.03025	1.00493	1.09293	0.0394792	1.02189	1.00843	0.789547	0.36902	1.02189	0.304686	87	88	154	208	208	87	134.25	58.3117	0.1082	0.1081	0.378	0.3669	0.378	0.152661
XP_054932107.1_T-box	AGGTGTGA	1.09293	1.0703	1.03025	1.00493	1.09293	0.0394792	1.02189	1.00843	0.789547	0.36902	1.02189	0.304686	86	87	155	209	209	86	134.25	59.3822	0.1082	0.1081	0.378	0.3669	0.378	0.152661
XP_050025804.1_HLH	GCACGTGTC	1.09142	1.05008	1.05917	1.05387	1.09142	0.0188948	1.93522	1.22818	2.89457	3.69063	3.69063	1.0792	33	75	46	67	75	33	55.25	19.2246	0.2722	0.2516	0.6122	0.6084	0.6122	0.201331
XP_050030905.1_HLH	DMCATATGKH	1.09125	0.99429	1	1.01822	1.09125	0.0447199	1.87355	0.23782	0.290109	1.14784	1.87355	0.778681	37	187	217	146	217	37	146.75	78.7417	0.2643	0.2438	0.6774	0.6873	0.6873	0.247454
XP_050024187.1_HLH	DMCATATGKH	1.09125	0.99429	1	1.01822	1.09125	0.0447199	1.87355	0.23782	0.290109	1.14784	1.87355	0.778681	38	188	218	147	218	38	147.75	78.7417	0.2643	0.2438	0.6774	0.6873	0.6873	0.247454
XP_050028791.1_Homeobox	TTAATTAS	1.08979	1.06565	1.05714	1.06796	1.08979	0.0139049	2.01513	1.90308	4.71644	9.84546	9.84546	3.7185	31	41	17	5	41	5	23.5	15.7797	0.2925	0.2922	0.7678	0.7732	0.7732	0.276069
XP_050039946.1_Homeobox	CGTCGTAAAYSB	1.08969	0.998934	1.08274	1.05792	1.08969	0.0412443	0.974991	0.284637	2.06811	1.81448	2.06811	0.814543	92	177	72	117	177	72	114.5	45.5522	0.1057	0.0937	0.335	0.3288	0.335	0.134174
XP_054922558.1_zf-C2H2,zf-C2H2,zf-C2H2,zf-C2H2,zf-C2H2	WTCACTTTCACTT	0.90799	1.08173	1.0878	1.0848	1.0878	0.0884281	0.0912453	0.739604	1.26206	1.63251	1.63251	0.669213	215	122	122	118	215	118	144.25	47.2043	0.0375	0.045	0.1685	0.1663	0.1685	0.0729026
XP_054919827.1_Homeobox	CTAAACGG	1.08601	1.01632	1.02003	1.0216	1.08601	0.0334201	2.71868	0.616698	1.63903	2.57623	2.71868	0.973291	12	135	98	91	135	12	84	51.7365	0.4091	0.3798	0.8557	0.8562	0.8562	0.266716
XP_050030448.1_Homeobox	SSTAATTACS	1.04157	1.08427	1.04647	1.06816	1.08427	0.0198182	0.664905	1.74934	1.93522	5.1073	5.1073	1.91261	137	46	80	36	137	36	74.75	45.5732	0.1729	0.1827	0.5855	0.5971	0.5971	0.238815
XP_050033624.1_Homeobox	TAATTARATTA	0.760925	1.08416	0.956168	1.05319	1.08416	0.145709	0.005724	0.76045	0.0929824	1.00279	1.00279	0.491881	241	120	248	159	248	120	192	62.7429	0.0296	0.0438	0.1527	0.1683	0.1683	0.0719929
XP_050036374.1_Homeobox	NTAATBNVATTAN	0.891057	1.08125	1.01563	1.08366	1.08366	0.0902439	0.0464695	0.907675	0.449929	2.48547	2.48547	1.06832	225	93	186	96	225	93	150	66.0454	0.0548	0.0692	0.2599	0.2772	0.2772	0.119605
XP_050046295.1_Homeobox	YTAATTA	1.08142	1.04483	1.05044	1.04766	1.08142	0.0170429	2.11632	1.40277	5.5416	7.66964	7.66964	2.94411	27	59	11	20	59	11	29.25	20.8866	0.3493	0.3473	0.8414	0.8375	0.8414	0.283571
XP_050026421.1_Forkhead	TCRTAAACA	1.07967	1.00777	1.02286	1.01566	1.07967	0.0327058	2.17886	0.416098	1.6121	1.3576	2.17886	0.73511	25	161	102	134	161	25	105.5	58.8359	0.3686	0.3372	0.8142	0.8043	0.8142	0.263816
XP_050049548.1_bZIP_1	RTKDCGCAAT	1.07954	1.03001	1.02615	1.03437	1.07954	0.024909	2.15584	0.940248	2.05942	4.55575	4.55575	1.52213	26	90	74	44	90	26	58.5	28.8617	0.3651	0.3501	0.832	0.8366	0.8366	0.275297
XP_050034046.1_Homeobox	TTAATTAG	1.05833	1.07805	1.04137	1.07173	1.07805	0.0162357	0.736129	1.26944	1.21993	3.59726	3.59726	1.28379	130	73	123	71	130	71	99.25	31.6056	0.127	0.1326	0.4481	0.4602	0.4602	0.187343
XP_050048726.1_Homeobox	GCTAATTANN	1.03243	1.07647	1.05152	1.07734	1.07734	0.0216233	0.519416	1.31461	1.69983	4.48626	4.48626	1.72563	154	69	95	50	154	50	92	45.2622	0.1369	0.1464	0.4837	0.4945	0.4945	0.200686
XP_050047835.1_Forkhead	RTAAACAAACAH	1.07622	1.03653	1.04104	1.0321	1.07622	0.0201647	1.17954	0.748289	1.58648	1.57823	1.58648	0.398117	76	121	104	121	121	76	105.5	21.2368	0.1892	0.1816	0.5657	0.5562	0.5657	0.216881
XP_050033754.1_E2F_TDP	NGCGCGCGCN	1.06375	1.05189	1.07617	1.06378	1.07617	0.00991346	1.43621	1.45185	4.2335	4.8337	4.8337	1.80053	57	57	23	39	57	23	44	16.3707	0.3187	0.298	0.6146	0.6121	0.6146	0.176297
XP_054926440.1_RFX_DNA_binding	CGTTGCTAB	1.07499	1.04538	1.05319	1.02706	1.07499	0.0198508	1.82404	1.32416	4.50363	2.32217	4.50363	1.40066	41	66	20	105	105	20	58	36.5422	0.334	0.3202	0.7821	0.7628	0.7821	0.257305
XP_050036210.2_PAX	RTCATGCGTGACG	0.609053	1.02869	0.991085	1.07299	1.07299	0.213574	0.000663602	0.378748	0.253194	0.854692	0.854692	0.358256	242	166	223	167	242	166	199.5	38.8887	0.0148	0.0251	0.0667	0.0735	0.0735	0.0293893
XP_050038614.1_RFX_DNA_binding	CKGTTGCCAGG	1.02662	1.07114	1.02319	1.0268	1.07114	0.0228621	0.494227	1.30592	0.779559	1.13351	1.30592	0.362974	159	71	156	148	159	71	133.5	41.9245	0.1581	0.1611	0.4985	0.498	0.4985	0.195524
XP_050041440.1_Homeobox	NYTAATTAR	1.06031	1.06058	1.05982	1.07017	1.07017	0.00497662	1.28291	1.79494	5.41565	11.1266	11.1266	4.53729	66	44	14	4	66	4	32	28.3314	0.2989	0.3046	0.7831	0.7885	0.7885	0.279485
XP_050022475.1_Homeobox	CTAATCCS	1.01239	1.04232	0.995576	1.0681	1.0681	0.0321344	0.359205	0.670116	0.243031	3.1026	3.1026	1.35132	175	131	225	81	225	81	153	61.4709	0.1062	0.1133	0.4051	0.436	0.436	0.179907
XP_054919254.1_zf-C4	AAGGTCA	1.04489	1.06801	1.01088	1.06534	1.06801	0.0263728	0.710506	1.36672	0.50769	4.35163	4.35163	1.78309	132	63	170	52	170	52	104.25	56.3464	0.1769	0.1853	0.539	0.5674	0.5674	0.215172
XP_050048722.1_Homeobox	STAATTRS	1.06797	1.05161	1.03531	1.04796	1.06797	0.0134591	1.81622	1.78582	3.40617	8.78578	8.78578	3.31246	42	45	34	10	45	10	32.75	15.8614	0.3755	0.3729	0.8503	0.8588	0.8588	0.277354
XP_054932921.1_bZIP_1	GRTGACRTCAYC	1.02194	1.06522	0.985226	1.01648	1.06522	0.032917	0.35256	0.568491	0.223966	0.417661	0.568491	0.143285	178	143	228	199	228	143	187	35.7864	0.0326	0.0343	0.1067	0.111	0.111	0.0435731
XP_050049533.1_zf-C4	DAAACTRGAGCA	1.0216	0.972136	0.98569	1.06441	1.06441	0.0412956	0.347262	0.206507	0.222098	1.02103	1.02103	0.386375	179	194	229	158	229	158	190	29.8998	0.0331	0.0314	0.1171	0.1256	0.1256	0.0515635
XP_050044657.2_Homeobox	WTAATTTAATTAW	0.444444	0.914894	0.808743	1.06417	1.06417	0.264085	0.0099714	0.177757	0.0500307	0.488581	0.488581	0.216809	238	204	250	192	250	192	221	27.4469	0.002	0.0043	0.0148	0.0199	0.0199	0.00851058
XP_050033342.1_zf-C4	SAGGTCAN	1.05967	1.05255	1.05429	1.06243	1.06243	0.00460216	1.18562	1.37454	3.78748	7.35261	7.35261	2.87383	75	62	28	23	75	23	47	25.4689	0.2717	0.2744	0.7302	0.7369	0.7369	0.265886
XP_050034033.1_Homeobox	GNRGRBTTAATGGSYTHGK	0.714286	0.923077	0.963415	1.06173	1.06173	0.146314	0.117216	0.165814	0.233129	0.424175	0.424175	0.134722	209	207	227	198	227	198	210.25	12.1484	0.001	0.0012	0.0079	0.0086	0.0086	0.00413874
XP_050024462.1_Homeobox	NYTAATTARN	1.05946	1.04069	1.05098	1.05812	1.05946	0.00859597	0.91419	0.832108	2.20404	3.90822	3.90822	1.44001	103	109	64	63	109	63	84.75	24.6627	0.1853	0.1867	0.5875	0.5899	0.5899	0.232502
XP_054929576.1_HLH	ATCACGYGA	1.00891	1.03679	1.05878	1.03401	1.05878	0.0204107	0.392776	1.084	5.47645	3.37143	5.47645	2.31212	173	82	13	78	173	13	86.5	65.7698	0.3172	0.3297	0.7925	0.7752	0.7925	0.265955
XP_050033586.1_Homeobox	NTAAYGAB	0.996515	1.05858	1.01914	1.02493	1.05858	0.0256462	0.250154	2.69436	2.34519	5.27234	5.27234	2.05997	192	21	60	34	192	21	76.75	78.5255	0.4289	0.4608	0.9214	0.9251	0.9251	0.276515
XP_050043975.1_Homeobox	NTAATTAG	1.05562	1.01972	1.03622	1.04174	1.05562	0.0148476	1.73197	0.771741	5.53291	11.1353	11.1353	4.70151	45	117	12	3	117	3	44.25	51.7518	0.4536	0.4447	0.9155	0.9184	0.9184	0.270111
XP_050035997.1_Ets	NACCGGAARY	1.05535	0.989223	1.02803	1.00959	1.05535	0.028098	1.75281	0.1507	3.31019	1.10745	3.31019	1.32786	44	210	37	150	210	37	110.25	84.2313	0.4595	0.4314	0.8987	0.8847	0.8987	0.257961
XP_050051236.1_Ets	GACCGGAAGTS	1.05439	0.901288	0.97733	0.91206	1.05439	0.0705897	0.425999	0.086468	0.200687	0.0305656	0.425999	0.175006	168	220	232	248	248	168	217	34.6218	0.0252	0.021	0.0776	0.0726	0.0776	0.0301403
XP_050043065.1_HLH	AACAGCTGACRC	0.743719	0.795918	1.05388	0.976546	1.05388	0.14671	0.0188658	0.0172111	0.505519	0.206898	0.505519	0.230179	232	242	172	223	242	172	217.25	31.1488	0.0148	0.0156	0.0489	0.0458	0.0489	0.0186078
XP_050043517.1_HLH	AACAGCTGACRC	0.743719	0.795918	1.05388	0.976546	1.05388	0.14671	0.0188658	0.0172111	0.505519	0.206898	0.505519	0.230179	233	243	171	224	243	171	217.75	32.1183	0.0148	0.0156	0.0489	0.0458	0.0489	0.0186078
XP_054917575.1_Homeobox	CTCAACGAS	1.05364	0.977914	1.0359	1.01745	1.05364	0.0324355	0.802576	0.145966	1.18997	0.769136	1.18997	0.431829	119	212	126	171	212	119	157	43.3051	0.1709	0.1594	0.5079	0.5014	0.5079	0.196085
XP_054927227.1_HMG_box	WNTGCTGACT	1.05363	0.993481	1.02034	1.00592	1.05363	0.025959	0.779124	0.247461	0.73222	0.427172	0.779124	0.25316	125	184	159	197	197	125	166.25	31.7004	0.1611	0.1524	0.5217	0.5101	0.5217	0.20744
XP_050043608.2_Homeobox	YTAATTRR	1.03147	1.04496	1.04553	1.0536	1.0536	0.00917197	0.919401	1.87268	8.03445	17.3892	17.3892	7.57753	102	43	5	1	102	1	37.75	46.8286	0.4457	0.4579	0.9185	0.9239	0.9239	0.271063
XP_050037020.1_Homeobox	TGAYAC	1.03147	1.05357	1.03292	1.02357	1.05357	0.0128022	0.874235	2.22142	4.05023	3.4939	4.05023	1.41533	108	31	25	73	108	25	59.25	38.8877	0.4195	0.4366	0.8943	0.8859	0.8943	0.266878
XP_050036341.1_bZIP_1	GATGACGY	1.02387	1.05257	1.02402	1.03417	1.05257	0.0134984	0.55112	1.38149	1.17433	2.56147	2.56147	0.840577	151	61	127	92	151	61	107.75	39.4747	0.2574	0.2723	0.6907	0.6991	0.6991	0.248388
XP_050050376.1_Homeobox	TTAATTAG	1.05204	1.01062	1.03402	1.03129	1.05204	0.0169636	0.949368	0.420223	1.78756	2.23792	2.23792	0.817485	100	160	91	110	160	91	115.25	30.8261	0.2426	0.2378	0.6991	0.6954	0.6991	0.26389
XP_054929268.1_bZIP_1	GTTACGTAAC	0.831967	0.82449	0.987778	1.05199	1.05199	0.113756	0.0472078	0.0214237	0.236951	0.731352	0.731352	0.32909	224	239	226	176	239	176	216.25	27.6451	0.0203	0.0202	0.0889	0.0951	0.0951	0.0415022
XP_054926940.1_Homeobox	HTAATGAB	1.01452	1.05194	1.03756	1.02578	1.05194	0.0160411	0.504216	2.04726	5.26365	4.1423	5.26365	2.12643	157	37	16	58	157	16	67	62.4019	0.3982	0.4213	0.9032	0.8914	0.9032	0.281686
XP_050041780.2_bZIP_1,bZIP_1	RTTACGTAAY	0.888407	0.925293	1.00358	1.05181	1.05181	0.0740425	0.023339	0.03794	0.331975	1.54956	1.54956	0.723348	231	234	209	123	234	123	199.25	52.0408	0.082	0.0867	0.3083	0.3228	0.3228	0.133628
XP_050043864.1_bZIP_1	RTGACGTCAY	0.894855	1.0179	1.0022	1.0516	1.0516	0.0677339	0.0694003	0.372147	0.302486	0.892475	0.892475	0.347265	217	168	215	164	217	164	191	28.9252	0.04	0.0455	0.1364	0.1447	0.1447	0.056611
XP_050030931.1_Homeobox	TGACAG	1.05119	1.03568	1.01921	1.01749	1.05119	0.0158221	2.61402	2.26571	6.87054	8.50783	8.50783	3.10679	13	30	6	11	30	6	15	10.4243	0.6448	0.6415	0.9867	0.9833	0.9867	0.197377
XP_050031863.1_Forkhead	GTAAACAA	1.04858	0.970533	1.05116	1.0211	1.05116	0.0374327	0.9941	0.0720929	3.41529	1.40494	3.41529	1.41056	89	225	33	133	225	33	120	81.0843	0.2871	0.2602	0.7273	0.7017	0.7273	0.254976
XP_050022755.1_Homeobox	AWTTTAATTAA	0.883028	1.04474	0.983369	1.05038	1.05038	0.0777359	0.0583692	0.511599	0.191741	1.04014	1.04014	0.436704	221	149	234	155	234	149	189.75	43.9801	0.0385	0.0467	0.1833	0.196	0.196	0.0851234
XP_050048826.1_Forkhead	GTAAACAA	1.04933	0.943452	1.03696	0.986651	1.04933	0.0486764	0.773478	0.0328023	1.29637	0.106619	1.29637	0.597514	126	236	116	236	236	116	178.5	66.5207	0.1808	0.1585	0.5331	0.5026	0.5331	0.201624
XP_050023582.1_Forkhead	VYTAYRTAAACA	1.04336	0.978199	1.04908	0.968869	1.04908	0.0422024	0.571966	0.171069	1.27205	0.0400159	1.27205	0.553854	146	205	119	246	246	119	179	57.312	0.1107	0.1032	0.3869	0.3548	0.3869	0.152956
XP_050035940.2_Homeobox	NTAATTGV	1.04872	1.02411	1.01313	1.01222	1.04872	0.0169983	2.31913	1.31939	3.32843	4.20223	4.20223	1.24749	21	67	36	57	67	21	45.25	20.6942	0.6285	0.6202	0.9802	0.9775	0.9802	0.204702
XP_050042938.1_T-box	KNAGGTGTGAAW	1.04856	0.94306	0.998969	1.00983	1.04856	0.0435809	0.500307	0.1008	0.284593	0.399855	0.500307	0.171447	158	219	219	203	219	158	199.75	28.8372	0.0583	0.053	0.1937	0.1951	0.1951	0.0801386
XP_050022924.1_Homeobox	NTAATTGN	1.04835	1.02517	1.0124	1.01108	1.04835	0.0172774	2.60056	1.53263	3.97119	4.76855	4.76855	1.4368	14	53	27	40	53	14	33.5	16.7829	0.67	0.6597	0.9876	0.9856	0.9876	0.185812
XP_054921515.1_CUT,CUT,CUT,Homeobox	TTRAAC	1.04723	1.01579	1.02227	1.0207	1.04723	0.0140946	2.11284	0.822119	5.81086	7.83467	7.83467	3.24345	28	111	10	18	111	10	41.75	46.7502	0.6097	0.5919	0.9733	0.9715	0.9733	0.214668
XP_050047227.1_Homeobox	WTAAYGAB	1.0241	1.04693	1.01827	1.01975	1.04693	0.0133431	0.880749	2.69089	4.07412	7.17889	7.17889	2.65888	107	22	24	25	107	22	44.5	41.6853	0.5524	0.5689	0.9699	0.9706	0.9706	0.236579
XP_050026730.1_bZIP_1	GTKACGTCAT	0.947291	1.01729	1.01132	1.04669	1.04669	0.0418636	0.128638	0.392211	0.395165	1.09963	1.09963	0.416339	204	164	194	151	204	151	178.25	24.878	0.0647	0.0706	0.2322	0.2421	0.2421	0.0979739
XP_050039468.1_Homeobox	ATTAATTA	0.953411	0.949104	1.02786	1.04622	1.04622	0.0501214	0.0556766	0.0217495	1.31895	3.7358	3.7358	1.74304	222	238	114	66	238	66	160	83.4266	0.2292	0.2331	0.6714	0.6813	0.6813	0.257073
XP_050045295.1_zf-C4	NRAGGTCAN	1.04593	1.03038	1.03856	1.04456	1.04593	0.00708273	0.975425	0.862509	2.81423	5.31576	5.31576	2.08428	91	105	48	33	105	33	69.25	34.2381	0.3029	0.3052	0.7811	0.7853	0.7853	0.276644
XP_050025717.1_CSD	GATGGWACR	1.02683	1.03791	1.02685	1.04557	1.04557	0.00915329	0.560674	0.877275	1.19474	3.41312	3.41312	1.29394	148	97	124	75	148	75	111	31.7805	0.2258	0.23	0.6502	0.6608	0.6608	0.246919
XP_050039111.2_CSD	GATGGWACR	1.02683	1.03791	1.02685	1.04557	1.04557	0.00915329	0.560674	0.877275	1.19474	3.41312	3.41312	1.29394	149	96	125	76	149	76	111.5	32.0884	0.2258	0.23	0.6502	0.6608	0.6608	0.246919
XP_054929607.1_Ets	HGAAYCCGGAAGTGNKG	0.675676	0.972222	0.977099	1.04545	1.04545	0.164718	0.0624515	0.218363	0.24555	0.410235	0.410235	0.142438	220	189	224	201	224	189	208.5	16.4215	0.0025	0.0035	0.0128	0.0138	0.0138	0.00597467
XP_050044963.2_zf-C4	GAGATCAA	1.00372	1.04472	1.00517	1.00148	1.04472	0.0206874	0.315081	0.86772	0.383656	0.325808	0.86772	0.264821	181	104	196	212	212	104	173.25	47.8705	0.1621	0.1752	0.544	0.5412	0.544	0.215969
XP_054924594.1_zf-C4	NAGGTCAH	1.04132	1.02193	1.04455	1.04436	1.04455	0.0108415	0.79389	0.604538	2.49546	3.64373	3.64373	1.44867	122	136	57	70	136	57	96.25	38.6124	0.247	0.247	0.6917	0.6922	0.6922	0.256892
XP_050034039.1_Homeobox	NTAACGAC	1.04359	1.00743	1.02629	1.01852	1.04359	0.0152053	1.16956	0.425087	2.71608	2.29264	2.71608	1.04574	77	158	52	108	158	52	98.75	45.6609	0.4046	0.3931	0.8824	0.8744	0.8824	0.276927
XP_054926787.1_Homeobox	NTAACGAC	1.04359	1.00743	1.02629	1.01852	1.04359	0.0152053	1.16956	0.425087	2.71608	2.29264	2.71608	1.04574	78	159	51	107	159	51	98.75	46.2196	0.4046	0.3931	0.8824	0.8744	0.8824	0.276927
XP_050037453.1_Homeobox	GTBAAGTGB	1.04324	0.980348	1.02439	1.01709	1.04324	0.0263589	1.49701	0.0618001	3.9764	3.33538	3.9764	1.78041	53	227	26	79	227	26	96.25	89.8123	0.5163	0.4839	0.9407	0.9346	0.9407	0.252978
XP_050028232.1_HLH	TCACGTG	1.03675	1.01323	1.04171	1.02863	1.04171	0.0124602	0.887698	0.51377	3.07046	2.53889	3.07046	1.24335	105	148	40	93	148	40	96.5	44.456	0.3498	0.3369	0.7767	0.7654	0.7767	0.247032
XP_050049083.1_Homeobox	NTAAYGAB	1.02844	1.04144	1.01377	1.01205	1.04144	0.0137998	1.32677	3.16948	6.10618	6.90528	6.90528	2.59128	62	12	8	27	62	8	27.25	24.5679	0.669	0.681	0.9936	0.9908	0.9936	0.183205
XP_050031496.1_Myb_DNA-binding	TGAATCCATYN	0.745879	0.830013	1.04016	0.990677	1.04016	0.137243	0.000211936	0.000974123	0.790416	0.204162	0.790416	0.373521	245	250	152	225	250	152	218	45.3064	0.0543	0.0625	0.2564	0.2444	0.2564	0.11101
XP_050031369.1_Myb_DNA-binding	TGAATCCATYN	0.745879	0.830013	1.04016	0.990677	1.04016	0.137243	0.000211936	0.000974123	0.790416	0.204162	0.790416	0.373521	244	249	153	226	249	153	218	44.4447	0.0543	0.0625	0.2564	0.2444	0.2564	0.11101
XP_050035959.1_Ets	NRCCGGAART	1.03916	0.977468	1.01758	1.01291	1.03916	0.0255727	1.30462	0.0484673	2.06681	1.93826	2.06681	0.922944	64	233	73	113	233	64	120.75	77.8048	0.5069	0.4772	0.9205	0.9182	0.9205	0.247001
XP_050052649.1_PAX	CANTSAWGCG	1.0275	0.987897	1.03809	1.03556	1.03809	0.0233506	0.869023	0.129289	5.84126	8.09091	8.09091	3.85682	109	218	9	16	218	9	88	97.9217	0.4783	0.4571	0.913	0.9115	0.913	0.256808
XP_054929591.1_HLH	MCACGTG	1.03747	0.97942	1.00567	1.00436	1.03747	0.0237874	0.994969	0.0848611	0.518548	0.514639	0.994969	0.371797	88	223	169	191	223	88	167.75	57.6043	0.3987	0.3712	0.834	0.83	0.834	0.258354
XP_050025628.1_HLH	SSCACGYGHC	1.03746	1.01393	1.02154	1.02444	1.03746	0.00980395	1.12743	0.598458	1.62296	2.79773	2.79773	0.939049	81	139	101	85	139	81	101.5	26.4512	0.4625	0.4366	0.8345	0.8383	0.8383	0.223603
XP_050052784.1_HLH	SSCACGYGHC	1.03746	1.01393	1.02154	1.02444	1.03746	0.00980395	1.12743	0.598458	1.62296	2.79773	2.79773	0.939049	83	138	99	87	138	83	101.75	25.1048	0.4625	0.4366	0.8345	0.8383	0.8383	0.223603
XP_050048522.1_HLH	SSCACGYGHC	1.03746	1.01393	1.02154	1.02444	1.03746	0.00980395	1.12743	0.598458	1.62296	2.79773	2.79773	0.939049	82	137	100	86	137	82	101.25	25.0516	0.4625	0.4366	0.8345	0.8383	0.8383	0.223603
XP_054927866.1_Homeobox	HTAATCCB	1.0371	1.02488	1.03036	1.0129	1.0371	0.0102421	0.849046	0.76957	2.59882	1.17607	2.59882	0.851987	112	119	55	142	142	55	107	36.9594	0.3271	0.3337	0.8384	0.8242	0.8384	0.289265
XP_054927575.1_Homeobox	NDYGATACGY	1.03623	0.976751	1.03522	1.02164	1.03623	0.027943	0.850783	0.0837754	2.68828	1.92436	2.68828	1.15007	111	224	53	114	224	53	125.5	71.4166	0.3375	0.3193	0.8024	0.7931	0.8024	0.271108
XP_054926743.1_HLH	VCAGGTGBN	1.02357	1.03617	1.0171	1.01801	1.03617	0.00878357	0.836885	1.74152	2.54279	4.0194	4.0194	1.34994	114	47	56	60	114	47	69.25	30.3246	0.5341	0.5357	0.9457	0.9441	0.9457	0.236715
XP_054920691.1_DM	TAATKTATWA	0.9767	0.958119	1.03371	1.03536	1.03536	0.0394961	0.132286	0.03209	1.92914	2.96536	2.96536	1.43008	201	237	81	83	237	81	150.5	80.455	0.2599	0.2608	0.7268	0.7262	0.7268	0.269132
XP_050023625.1_bZIP_1	ATGACTCAH	0.911809	0.946889	0.988837	1.03532	1.03532	0.0533536	0.0263313	0.0532445	0.182143	1.22037	1.22037	0.570631	230	229	235	140	235	140	208.5	45.742	0.122	0.1248	0.3809	0.3986	0.3986	0.153951
XP_050047836.1_Forkhead	TWDAYATAAACAWRAW	0.857963	0.823944	1.0345	0.968085	1.0345	0.0974555	0.016286	0.000912018	0.699648	0.0706163	0.699648	0.336519	235	251	161	239	251	161	221.5	40.9023	0.0598	0.0585	0.2549	0.2366	0.2549	0.107994
XP_050038911.2_Homeobox	HTAAYGAB	1.01139	1.03437	1.02179	1.02736	1.03437	0.00970267	0.459918	1.29116	2.44595	5.25931	5.25931	2.09492	164	72	58	35	164	35	82.25	56.5943	0.4175	0.4334	0.9051	0.9086	0.9086	0.278016
XP_054919848.1_Homeobox	HTAACGAS	1.00819	1.00815	1.01337	1.03436	1.03436	0.0124716	0.421266	0.463392	1.36455	9.21139	9.21139	4.25314	169	152	111	8	169	8	110	72.2265	0.4555	0.4579	0.9096	0.9303	0.9303	0.267593
XP_050052000.1_Homeobox	TGTCAAAN	1.03378	0.998446	1.03024	1.02533	1.03378	0.0160472	0.796496	0.276081	2.1997	2.41902	2.41902	1.04933	121	180	65	102	180	65	117	48.0069	0.3305	0.3213	0.8039	0.7974	0.8039	0.274136
XP_050024427.1_Homeobox	CTAATTAY	1.01864	1.01842	1.0249	1.03371	1.03371	0.0071864	0.537657	0.625384	1.92436	4.43415	4.43415	1.81674	152	134	82	51	152	51	104.75	46.5287	0.3389	0.3427	0.8315	0.8372	0.8372	0.284965
XP_054927269.1_HLH	NCACGTGMHH	1.02953	1.03337	1.01599	1.02927	1.03337	0.00760141	0.951974	1.40017	1.48963	5.39828	5.39828	2.07224	94	60	107	32	107	32	73.25	33.8957	0.4951	0.4862	0.8893	0.9003	0.9003	0.233408
XP_050024926.1_HLH	NCACGTGNN	1.02207	1.03314	1.00844	1.02253	1.03314	0.0101231	0.836885	1.67638	0.988454	5.6328	5.6328	2.26247	115	48	135	31	135	31	82.25	50.5132	0.5697	0.5643	0.9323	0.9441	0.9441	0.214378
XP_050028099.1_HLH	GTACGTGACC	1.03306	0.847411	1.01702	0.98719	1.03306	0.084667	0.397987	0.0178712	0.398465	0.211719	0.398465	0.181771	171	241	192	221	241	171	206.25	30.9341	0.0375	0.0311	0.1255	0.1233	0.1255	0.0520926
XP_050036148.1_HLH	GTACGTGACC	1.03306	0.847411	1.01702	0.98719	1.03306	0.084667	0.397987	0.0178712	0.398465	0.211719	0.398465	0.181771	172	240	191	220	240	172	205.75	30.1814	0.0375	0.0311	0.1255	0.1233	0.1255	0.0520926
XP_050029892.1_Forkhead	GTAAACA	1.03232	1.01824	1.00987	1.00805	1.03232	0.0110623	1.82751	1.23209	3.72321	3.64503	3.72321	1.26773	40	74	29	69	74	29	53	21.9241	0.7283	0.7147	0.9926	0.989	0.9926	0.155586
XP_050025649.1_zf-C2H2,zf-C2H2,zf-C2H2,zf-C2H2,zf-C2H2,zf-C2H2,zf-C2H2,zf-C2H2,zf-C2H2	TCCCCTGGGG	1.01731	1.0322	0.982283	0.985366	1.0322	0.024433	0.352908	0.456444	0.17906	0.174239	0.456444	0.138284	177	154	236	228	236	154	198.75	39.66	0.0529	0.0545	0.1996	0.202	0.202	0.0849364
XP_050047222.1_zf-C2H2,zf-C2H2,zf-C2H2,zf-C2H2,zf-C2H2	CACCTGT	1.03041	1.0322	1.02773	1.01242	1.0322	0.00903536	0.617567	0.778256	1.2651	0.736563	1.2651	0.285393	141	116	121	175	175	116	138.25	26.7753	0.2372	0.234	0.6596	0.6438	0.6596	0.240326
XP_054933935.1_Homeobox	CTAATCCC	0.963528	0.997551	1.01069	1.03196	1.03196	0.0286848	0.136455	0.27708	0.456444	1.24382	1.24382	0.494566	200	179	184	138	200	138	175.25	26.3992	0.1136	0.1222	0.4442	0.4553	0.4553	0.191679
XP_054918786.1_Homeobox	NNNTAATTAR	1.00331	1.02175	1.02977	1.02917	1.02977	0.0123445	0.341138	0.883355	4.57746	6.69248	6.69248	3.03378	180	94	19	28	180	19	80.25	74.4329	0.455	0.4697	0.9269	0.9245	0.9269	0.267584
XP_054928247.1_HPD	NNBAAGAHRN	1.01537	1.02957	1.01432	1.0135	1.02957	0.00762517	1.13481	4.25348	9.78465	15.6563	15.6563	6.39345	80	8	4	2	80	2	23.5	37.7492	0.8389	0.8634	0.9985	0.9988	0.9988	0.0857446
XP_050050367.1_Homeobox	TAATTGNWNNNNNNNCAATTR	0.588235	0.632353	1.02867	0.841155	1.02867	0.20325	0.0180623	0.0123036	0.359943	0.025923	0.359943	0.170681	234	245	203	249	249	203	232.75	20.8227	0.004	0.0043	0.0287	0.0233	0.0287	0.0128069
XP_050034781.2_Homeobox	BTAAWTGN	1.02822	1.00918	1.00695	1.00565	1.02822	0.0105809	2.21881	0.822988	4.69038	4.20918	4.69038	1.7952	23	110	18	56	110	18	51.75	42.335	0.8271	0.8135	0.999	0.9971	0.999	0.102777
XP_050049439.1_Homeobox	TTAATKAC	0.992905	1.02762	1.02334	1.0273	1.02762	0.0167046	0.210937	1.07705	3.057	5.89338	5.89338	2.52162	194	83	41	30	194	30	87	74.8999	0.4338	0.4576	0.9209	0.9219	0.9219	0.274818
XP_050041891.1_DM	WTGTATCWAW	1.02749	1.00393	1.01507	1.00907	1.02749	0.0101454	0.628858	0.343744	0.839926	0.685317	0.839926	0.207324	140	171	149	180	180	140	160	18.6369	0.2841	0.2813	0.7411	0.7343	0.7411	0.262712
XP_050049689.1_Homeobox	TTAAYGAD	1.01569	1.02745	1.01302	1.01572	1.02745	0.00644551	0.699648	1.59907	3.30889	7.02688	7.02688	2.79671	133	49	38	26	133	26	61.5	48.5833	0.6215	0.6363	0.9802	0.9821	0.9821	0.203463
XP_050036714.1_Homeobox	VCGTATCRYN	1.02669	1.00592	1.016	1.01768	1.02669	0.00851262	0.804748	0.405761	1.67768	2.76559	2.76559	1.04627	117	163	96	88	163	88	116	33.6353	0.4501	0.4418	0.9081	0.9095	0.9095	0.267249
XP_050043990.1_T-box	NYVACACSTN	1.01446	1.02522	1.00929	1.0092	1.02522	0.00753098	0.977163	2.61923	6.41019	9.16796	9.16796	3.69871	90	24	7	9	90	7	32.5	39.0768	0.8137	0.817	0.999	0.9983	0.999	0.105837
XP_054927170.1_Pou,Homeobox	NYATAATTAN	0.947707	1.01655	1.02374	1.02514	1.02514	0.0372421	0.00657522	0.708769	3.05396	4.96833	4.96833	2.26766	240	130	42	37	240	37	112.25	95.2764	0.4422	0.479	0.9185	0.9176	0.9185	0.264536
XP_050052832.1_HLH	RACATATGGN	1.01685	0.972941	1.02489	0.974534	1.02489	0.0274169	0.372972	0.160776	0.637979	0.0746118	0.637979	0.251131	174	208	165	238	238	165	196.25	33.4303	0.0845	0.0827	0.3335	0.3138	0.3335	0.138828
XP_050033968.1_HLH	VCACGTGGN	1.02471	1.01386	1.00823	1.01142	1.02471	0.00715171	1.25207	0.876406	1.81318	4.52101	4.52101	1.64912	71	101	90	47	101	47	77.25	23.6696	0.705	0.6876	0.9802	0.9827	0.9827	0.164788
XP_050031698.1_HLH	VCACGTGGN	1.02471	1.01386	1.00823	1.01142	1.02471	0.00715171	1.25207	0.876406	1.81318	4.52101	4.52101	1.64912	69	99	87	45	99	45	75	23.4947	0.705	0.6876	0.9802	0.9827	0.9827	0.164788
XP_050031701.1_HLH	VCACGTGGN	1.02471	1.01386	1.00823	1.01142	1.02471	0.00715171	1.25207	0.876406	1.81318	4.52101	4.52101	1.64912	70	100	86	46	100	46	75.5	23.1733	0.705	0.6876	0.9802	0.9827	0.9827	0.164788
XP_050050601.2_HLH	VCACGTGGN	1.02471	1.01386	1.00823	1.01142	1.02471	0.00715171	1.25207	0.876406	1.81318	4.52101	4.52101	1.64912	67	102	89	48	102	48	76.5	23.8677	0.705	0.6876	0.9802	0.9827	0.9827	0.164788
XP_054928463.1_HLH	VCACGTGGN	1.02471	1.01386	1.00823	1.01142	1.02471	0.00715171	1.25207	0.876406	1.81318	4.52101	4.52101	1.64912	68	98	88	49	98	49	75.75	21.762	0.705	0.6876	0.9802	0.9827	0.9827	0.164788
XP_050040349.1_HLH	AHCAGCTGG	1.02172	1.02433	1.01252	1.01145	1.02433	0.00647714	0.69878	0.957185	1.30505	1.57432	1.57432	0.38463	134	89	115	122	134	89	115	19.0263	0.461	0.4631	0.9135	0.9101	0.9135	0.259668
XP_050044744.1_Homeobox	YTAAGTGC	1.02359	0.998964	1.02138	1.00855	1.02359	0.0115344	0.783467	0.277775	3.52343	1.32764	3.52343	1.42937	124	178	32	135	178	32	117.25	61.4241	0.4946	0.4821	0.9461	0.9323	0.9461	0.260409
XP_050035425.1_Homeobox	NTAATBGNB	1.01453	1.0217	1.00717	1.00688	1.0217	0.00704118	0.882486	1.88701	3.65893	4.60786	4.60786	1.68422	106	42	31	42	106	31	55.25	34.2284	0.7752	0.7862	0.997	0.9957	0.997	0.124588
XP_054918881.1_TCR,TCR	NDWTTYAAAH	0.987104	0.995006	1.01604	1.01951	1.01951	0.015824	0.118823	0.193652	3.35319	7.24837	7.24837	3.36924	208	200	35	24	208	24	116.75	100.901	0.5894	0.5977	0.9694	0.9718	0.9718	0.217718
XP_054933393.1_ARID	NDATHAAAN	1.0191	1.00325	1.00221	1.00402	1.0191	0.00800443	1.45749	0.456878	0.959791	3.49911	3.49911	1.33458	55	153	137	72	153	55	104.25	48.0095	0.8429	0.8331	0.997	0.9986	0.9986	0.0923496
XP_054918796.1_Homeobox	NNNWRATTRN	1.01237	1.01822	1.0011	1.00231	1.01822	0.00821648	1.23817	3.0583	0.68662	3.25547	3.25547	1.28936	72	13	163	80	163	13	82	61.7144	0.9081	0.9167	0.999	1	1	0.0504113
XP_050034044.1_Homeobox	GTAATGAC	0.999335	1.00872	1.00947	1.01767	1.01767	0.0074993	0.285722	0.48033	1.06359	3.46914	3.46914	1.46734	184	151	132	74	184	74	135.25	46.1402	0.4511	0.4628	0.9274	0.9331	0.9331	0.273312
XP_050034042.1_Homeobox	NNNNAKTAATYNNNNN	1.01042	0.994749	1.01756	1.01674	1.01756	0.0105717	0.471644	0.207462	2.80771	3.74405	3.74405	1.74119	163	193	49	65	193	49	117.5	71.225	0.4946	0.4925	0.9501	0.9473	0.9501	0.262785
XP_050046825.1_zf-C2H2,zf-C2H2,zf-C2H2	GGCCCCGCCCH	0.940141	0.961887	1.00853	1.01692	1.01692	0.0368777	0.119996	0.149354	0.351909	0.467301	0.467301	0.166007	207	211	205	193	211	193	204	7.74597	0.0534	0.053	0.1655	0.1683	0.1683	0.0656549
XP_050044275.1_HMG_box	ATTGTNNNN	1.01629	1.01432	1.0013	1.0014	1.01629	0.00809707	2.30914	2.82378	0.870326	1.48268	2.82378	0.86639	22	18	145	130	145	18	78.75	68.1341	0.9422	0.9418	0.9995	0.9994	0.9995	0.0331692
XP_050031029.1_AT_hook,AT_hook,AT_hook	NNRDWAAT	1.01627	1.00981	1.0003	1.0006	1.01627	0.00773345	7.39604	4.54272	0.274561	0.678802	7.39604	3.38241	4	1	221	181	221	1	101.75	115.768	0.9931	0.9882	0.9995	0.9997	0.9997	0.00554159
XP_050034041.1_Homeobox	BTAATKRC	1.01353	1.01548	1.00675	1.01362	1.01548	0.00383676	0.59064	0.793022	1.16217	4.60352	4.60352	1.89231	145	113	128	43	145	43	107.25	44.7837	0.5766	0.5839	0.9699	0.9746	0.9746	0.226349
XP_050043140.1_Forkhead	VNMAACANN	1.01506	1.00486	1.0017	1.00291	1.01506	0.00609237	2.8012	0.875972	1.01147	4.11972	4.11972	1.55053	11	103	133	59	133	11	76.5	53.2009	0.9639	0.9519	0.999	1	1	0.0245157
XP_050049266.1_Homeobox	WAACA	1.01421	1.01027	1.0005	1.0017	1.01421	0.00664784	3.42267	2.94408	0.37345	2.39209	3.42267	1.34091	9	16	201	104	201	9	82.5	90.0537	0.9778	0.9735	0.999	1	1	0.0138873
XP_050049190.1_Homeobox	WAACA	1.01421	1.01027	1.0005	1.0017	1.01421	0.00664784	3.42267	2.94408	0.37345	2.39209	3.42267	1.34091	8	17	200	103	200	8	82	89.5656	0.9778	0.9735	0.999	1	1	0.0138873
XP_050041887.1_DM	TGTAWCWWWT	0.962982	0.968884	1.01392	1.00529	1.01392	0.0255728	0.0412363	0.0341442	1.13568	0.608012	1.13568	0.527591	226	235	129	188	235	129	194.5	48.1837	0.3824	0.383	0.8666	0.8559	0.8666	0.276326
XP_050047216.1_Forkhead	YAWATAAACAAHB	0.931335	0.983607	1.01377	0.975209	1.01377	0.0340589	0.0680539	0.198429	0.478158	0.0675762	0.478158	0.193462	218	199	180	240	240	180	209.25	25.7083	0.0963	0.102	0.3681	0.3501	0.3681	0.15028
XP_050045880.1_zf-C2H2,zf-C2H2,zf-C2H2	TWRGCCCCGCCCMCH	0.840909	0.964286	0.925781	1.01158	1.01158	0.0722464	0.11296	0.211892	0.142145	0.326893	0.326893	0.0951439	211	190	241	211	241	190	213.25	20.9821	0.0074	0.0081	0.0237	0.0262	0.0262	0.00998682
XP_050049570.1_bZIP_1	TKDYGCAAYN	1.007	0.987981	1.00781	1.01066	1.01066	0.0103739	0.484673	0.0687488	2.85505	7.79559	7.79559	3.54868	161	226	47	19	226	19	113.25	97.0648	0.7045	0.6905	0.9931	0.9951	0.9951	0.171339
XP_054924506.1_GCM	WATATGCGGGTHB	1.01047	0.957219	0.955186	0.935815	1.01047	0.0320193	0.297144	0.187615	0.13841	0.065535	0.297144	0.0972416	182	201	242	241	242	182	216.5	29.8943	0.0193	0.0179	0.0746	0.0729	0.0746	0.0318536
XP_050022915.1_Homeobox	YTAATCCNN	0.981223	1.00658	1.0099	1.00412	1.0099	0.0130387	0.159169	0.379269	0.604538	0.446889	0.604538	0.184786	198	165	166	194	198	165	180.75	17.6895	0.2456	0.2602	0.7347	0.7308	0.7347	0.27711
XP_050049369.1_ARID	NNNAWATTNN	1.00445	1.00865	1.0014	1.00261	1.00865	0.00317328	0.567623	1.36021	0.852954	3.68759	3.68759	1.41871	147	65	148	68	148	65	107	46.7832	0.9264	0.9331	0.999	1	1	0.040365
XP_050033003.1_HLH	SACCATATGGTS	0.972222	0.722222	1.00658	0.821192	1.00658	0.132764	0.231001	0.05876	0.299533	0.0420484	0.299533	0.12735	193	228	216	245	245	193	220.5	21.8556	0.0035	0.0026	0.0153	0.0124	0.0153	0.00635741
XP_050026769.1_zf-C2H2,zf-C2H2,zf-C2H2,zf-C2H2,zf-C2H2	TGCTACTGTD	0.886623	0.985544	1.00393	0.993927	1.00393	0.0544433	0.0121602	0.203945	0.341182	0.213195	0.341182	0.135632	237	196	207	219	237	196	214.75	17.557	0.1087	0.1159	0.3834	0.3764	0.3834	0.154553
XP_050026768.1_zf-C2H2,zf-C2H2,zf-C2H2,zf-C2H2,zf-C2H2	TGCTACTGTD	0.886623	0.985544	1.00393	0.993927	1.00393	0.0544433	0.0121602	0.203945	0.341182	0.213195	0.341182	0.135632	236	197	206	218	236	197	214.25	16.8597	0.1087	0.1159	0.3834	0.3764	0.3834	0.154553
XP_054930050.1_HMG_box	NAACAATAACATTGTTN	0	1	0.238095	0.85	1	0.479289	0	0.203337	0.00744381	0.171112	0.203337	0.106802	248	198	252	229	252	198	231.75	24.6357	0	0.0006	0.0005	0.0017	0.0017	0.000716473
XP_050045768.1_HLH	RVCATATGTCRCSBTATTT	0	1	0.5	0.7	1	0.420317	0	0.23808	0.0400984	0.089595	0.23808	0.104088	247	186	251	237	251	186	230.25	30.0818	0	0.0006	0.001	0.0014	0.0014	0.000597216
XP_054929792.1_Pou,Homeobox	ATGCATAATTRAT	0.765101	0.955414	0.960506	0.99361	0.99361	0.103762	0.0360334	0.186095	0.162079	0.263964	0.263964	0.0945953	228	202	239	215	239	202	221	16.0208	0.0114	0.015	0.0608	0.0622	0.0622	0.0279306
XP_050031162.1_HLH	AMCATATGKT	0.885714	0.93007	0.937681	0.853372	0.937681	0.0395417	0.120908	0.152698	0.107966	0.00436466	0.152698	0.0642245	206	209	247	253	253	206	228.75	24.6897	0.0124	0.0133	0.0647	0.0582	0.0647	0.0281868
XP_054920411.1_CUT,Homeobox	DTTATTGATTTTT	0.655589	0.805921	0.77821	0.903162	0.903162	0.101966	0.000525062	0.00862075	0.000125511	0.01279	0.01279	0.0062321	243	248	253	252	253	243	249	4.54606	0.0217	0.0245	0.08	0.0914	0.0914	0.0364585
XP_050037291.1_zf-C2H2,zf-C2H2,zf-C2H2,zf-C2H2	GGCGGCCATTTTGD	0.819549	0.829457	0.875	0.85034	0.875	0.0245619	0.0712677	0.0522022	0.0505953	0.0128985	0.0712677	0.0244374	216	230	249	251	251	216	236.5	16.6233	0.0109	0.0107	0.0385	0.0375	0.0385	0.0157094
XP_050049082.1_zf-C2H2,zf-C2H2,zf-C2H2,zf-C2H2,zf-C2H2	ATTACCATACAAGTGCAV	0	0	0	0	0	0	0	0	0	0	0	0	258	256	259	257	259	256	257.5	1.29099	0	0	0	0	0	0
XP_054922164.1_Runt	CWAACCACAAAAACCACGAAH	0	0	0	0	0	0	0	0	0	0	0	0	256	253	258	259	259	253	256.5	2.64575	0	0	0	0	0	0
XP_050027642.1_CSD	TCGTGTAGGTCGGTGGK	0	0	0	0	0	0	0	0	0	0	0	0	260	260	260	255	260	255	258.75	2.5	0	0	0	0	0	0
XP_050026652.1_Runt	CWAACCACAAAAACCACGAAH	0	0	0	0	0	0	0	0	0	0	0	0	261	261	261	260	261	260	260.75	0.5	0	0	0	0	0	0
